# Genetic factors driving multi-host infection in a core member of the root mycobiota

**DOI:** 10.1101/2025.12.01.690973

**Authors:** Ram-Sevak Raja-Kumar, Fantin Mesny, Arpan Kumar Basak, Jacy Newfeld, Guillaume Chesneau, Frederickson Entila, Tak Lee, Linda Rigerte, Stephanie Carvajal Acevedo, Bruno Hüttel, Pedro W. Crous, Jose G. Maciá-Vicente, Helen Stewart, Matthew Ryan, Ahmad M. Fakhoury, Soledad Sacristán, Isabelle Batisson, Stefano Dumontet, Wade H. Elmer, Jana Henzelyová, Joanna S. Kruszewska, Jessica M. Nelson, Cara M. Santelli, Markus Pauly, Antonio Molina, Kei Hiruma, Stéphane Hacquard

**Affiliations:** Max Planck Institute for Plant Breeding Research, 50829 Cologne, Germany; Malopolska Centre of Biotechnology, Jagiellonian University, Krakow, 30-387 Poland; Department of Life Sciences, Multidisciplinary Sciences, Graduate School of Arts and Sciences, The University of Tokyo, 3-8-1, Komaba, Meguro-ku, Tokyo 153-8902, Japan; Max Planck Genome Centre Cologne, Max Planck Institute for Plant Breeding Research, 50829 Cologne, Germany; Westerdijk Fungal Biodiversity Institute, P.O. Box 85167, 3508 AD Utrecht, The Netherlands; Microbiology, Department of Biology, Faculty of Science, Utrecht University, Padualaan 8, 3584 CT Utrecht, The Netherlands; Department of Genetics, Biochemistry and Microbiology, Forestry and Agricultural Biotechnology Institute (FABI), University of Pretoria, Pretoria, 0002, South Africa; Marine Sciences and Applied Biology, University of Alicante, PO Box 99, 03083 Alicante, Spain; CABI, Imperial site at Silwood Park, Buckhurst Rd, Ascot SL5 7PY, United Kingdom; School of Agricultural Sciences, Southern Illinois University, Carbondale, IL 62901, USA; Centro de Biotecnología y Genómica de Plantas, Universidad Politécnica de Madrid (UPM)-Instituto Nacional de Investigación y Tecnología Agraria y Alimentaria (INIA/CSIC), Campus Montegancedo-UPM, 28223-Pozuelo de Alarcón (Madrid), Spain; Departamento de Biotecnología-Biología Vegetal, Escuela Técnica Superior de Ingeniería Agronómica, Alimentaria y de Biosistemas, Universidad Politécnica de Madrid, 28040-Madrid, Spain; Université Clermont-Auvergne, CNRS, Laboratoire Microorganismes: Génome et Environnement, F-63000 Clermont-Ferrand, France; Department of Sciences and Technologies, University of Napoli ‘Parthenope’, Centro Direzionale, Isola C4, 80143 Napoli, Italy; Department of Plant Pathology and Ecology, The Connecticut Agricultural Experiment Station, New Haven, Connecticut 06504, USA; Department of Genetics, Institute of Biology and Ecology, Faculty of Science, Pavol Jozef Šafárik University in Košice, Mánesova 23, 04154, Košice, Slovakia; Institute of Biochemistry and Biophysics, Polish Academy of Sciences, Warsaw, Poland; Natural History Museum, University of Oslo, 0562 Oslo, Norway; Department of Earth and Environmental Sciences, University of Minnesota Twin Cities, Minneapolis, MN, USA; Institute of Plant Cell Biology and Biotechnology, Heinrich Heine University Düsseldorf, Düsseldorf, Germany; Cluster of Excellence on Plant Sciences (CEPLAS), Max Planck Institute for Plant Breeding Research, 50829 Cologne, Germany

## Abstract

Core members of the fungal root microbiota include pathogens capable of colonizing multiple hosts, yet the underlying genetic determinants remain unknown. We report that *Plectosphaerella cucumerina* is a core member of the *Arabidopsis thaliana* root microbiota displaying high pathogenic potential and multi-host colonization capabilities. Establishment of a *Plectosphaerella* reference culture collection, followed by whole-genome sequencing of 72 strains reveals subtle phenotypic and genotypic variation that associate with fungal phylogeny, but not host plant identity. Transcriptome profiling of a model *P. cucumerina* isolate in roots of multiple hosts identifies core and host-specific fungal processes linked to carbon catabolism and root cell wall deconstruction of the hosts. A fungal gene encoding a candidate β-1,3-glucanase (GH64) was identified as a key genetic factor driving infection and disease in plants that diverged 110 million years ago. The gene is enriched in plant-colonizing fungi and consistently functions as a disease determinant in the root pathogen *Colletotrichum incanum*. We conclude that diverse and tunable fungal repertoires of carbohydrate-active enzymes act as disease determinants and drive multi-host compatibility belowground.

## Supplementary Table 2 for "Genetic factors driving multi-host infection in a core member of the root mycobiota"

### Sheet: Supplementary Table 2
Supplementary Table 2: Taxonomy assignment of cultured fungal isolates
Classifier: RDP Naive Bayesian rRNA Classifier Version 2.11, September 2015
Taxonomical Hierarchy: Warcup Fungal ITS trainset 2
Query File: classifier_seq_upload882345487616034852.FASTA
Submit Date: Thu Apr 28 05:12:53 EDT 2022
Confidence threshold (for classification to Root ONLY): 80%
Symbol +/- indicates predicted sequence orientation
Fungal strain Ids	Taxonomy
1	Ascomycota	1	Sordariomycetes	1	Sordariomycetidae_Incertae sedis	1	Plectosphaerellaceae	1	Verticillium	1	Verticillium dahliae	0.81
2	Ascomycota	1	Sordariomycetes	1	Sordariomycetidae_Incertae sedis	1	Plectosphaerellaceae	1	Verticillium	1	Verticillium dahliae	0.81
3	Ascomycota	1	Sordariomycetes	1	Sordariomycetidae_Incertae sedis	1	Plectosphaerellaceae	1	Verticillium	1	Verticillium dahliae	0.81
5	Ascomycota	1	Sordariomycetes	1	Sordariomycetidae_Incertae sedis	1	Plectosphaerellaceae	1	Plectosphaerella	1	Plectosphaerella cucumerina	1
9	Ascomycota	1	Sordariomycetes	1	Sordariales	1	Chaetomiaceae	1	Chaetomium	1	Chaetomium megalocarpum	0.69
10	Ascomycota	1	Sordariomycetes	1	Sordariomycetidae_Incertae sedis	1	Plectosphaerellaceae	1	Plectosphaerella	1	Plectosphaerella cucumerina	1
13	Ascomycota	1	Sordariomycetes	1	Hypocreales	1	Nectriaceae	1	Gibberella	1	Fusarium oxysporum	1
14	Ascomycota	1	Sordariomycetes	1	Sordariomycetidae_Incertae sedis	1	Plectosphaerellaceae	1	Verticillium	1	Verticillium dahliae	0.81
16	Ascomycota	1	Sordariomycetes	1	Sordariomycetidae_Incertae sedis	1	Plectosphaerellaceae	1	Plectosphaerella	1	Plectosphaerella cucumerina	1
17	Ascomycota	1	Sordariomycetes	1	Sordariomycetidae_Incertae sedis	1	Plectosphaerellaceae	1	Plectosphaerella	1	Plectosphaerella cucumerina	1
18	Ascomycota	1	Sordariomycetes	1	Hypocreales	1	Nectriaceae	1	Neonectria	1	Ilyonectria estremocensis	0.71
19	Ascomycota	1	Sordariomycetes	1	Sordariomycetidae_Incertae sedis	1	Plectosphaerellaceae	1	Verticillium	1	Verticillium dahliae	0.81
20	Ascomycota	1	Sordariomycetes	1	Hypocreales	1	Nectriaceae	1	Neonectria	1	Ilyonectria estremocensis	0.71
21	Ascomycota	1	Sordariomycetes	1	Hypocreales	1	Nectriaceae	1	Neonectria	1	Ilyonectria estremocensis	0.71
22	Ascomycota	1	Sordariomycetes	1	Hypocreales	1	Nectriaceae	1	Neonectria	1	Ilyonectria estremocensis	0.71
23	Ascomycota	1	Sordariomycetes	1	Hypocreales	1	Nectriaceae	1	Gibberella	1	Fusarium redolens	0.63
24	Ascomycota	1	Sordariomycetes	1	Hypocreales	1	Nectriaceae	1	Neonectria	1	Ilyonectria estremocensis	0.71
26	Ascomycota	1	Sordariomycetes	1	Hypocreales	1	Nectriaceae	1	Ilyonectria	0.93	Ilyonectria robusta	0.93
27	Ascomycota	1	Sordariomycetes	1	Sordariomycetidae_Incertae sedis	1	Plectosphaerellaceae	1	Plectosphaerella	1	Plectosphaerella cucumerina	1
28	Ascomycota	1	Sordariomycetes	1	Hypocreales	1	Nectriaceae	1	Neonectria	1	Ilyonectria estremocensis	0.71
32	Ascomycota	1	Dothideomycetes	1	Capnodiales	1	Mycosphaerellaceae	1	Davidiella	1	Cladosporium rectoides	0.66
33	Ascomycota	1	Sordariomycetes	1	Hypocreales	1	Nectriaceae	1	Neonectria	1	Ilyonectria macrodidyma	1
34	Ascomycota	1	Dothideomycetes	1	Pleosporales	1	Leptosphaeriaceae	1	Paraphoma	1	Paraphoma chrysanthemicola	1
35	Ascomycota	1	Sordariomycetes	1	Hypocreales	1	Nectriaceae	1	Neonectria	1	Neonectria radicicola	0.99
38	Ascomycota	1	Dothideomycetes	1	Pleosporales	1	Pleosporaceae	1	Alternaria	1	Alternaria longipes	0.35
39	Ascomycota	1	Dothideomycetes	1	Pleosporales	1	Didymellaceae	1	Didymella	1	Phoma exigua	0.83
40	Ascomycota	1	Dothideomycetes	1	Pleosporales	1	Pleosporaceae	1	Lewia	0.86	Alternaria arbusti	0.7
41	Ascomycota	1	Sordariomycetes	1	Hypocreales	1	Nectriaceae	1	Gibberella	1	Fusarium oxysporum	1
42	Basidiomycota	1	Agaricomycetes	1	Agaricales	1	Psathyrellaceae	1	Coprinopsis	0.93	Coprinopsis spelaiophila	0.41
43	Ascomycota	1	Sordariomycetes	1	Sordariomycetidae_Incertae sedis	1	Plectosphaerellaceae	1	Plectosphaerella	1	Plectosphaerella cucumerina	1
44	Ascomycota	1	Sordariomycetes	1	Hypocreales	1	Nectriaceae	1	Gibberella	1	Fusarium torulosum	0.25
45	Ascomycota	1	Sordariomycetes	1	Hypocreales	1	Nectriaceae	1	Gibberella	1	Fusarium oxysporum	1
47	Ascomycota	1	Dothideomycetes	1	Pleosporales	1	Didymellaceae	1	Didymella	1	Phoma exigua	0.82
49	Ascomycota	1	Dothideomycetes	1	Pleosporales	1	Didymellaceae	1	Didymella	1	Phoma exigua	0.83
50	Ascomycota	1	Sordariomycetes	1	Hypocreales	1	Nectriaceae	1	Gibberella	1	Fusarium torulosum	0.34
52	Ascomycota	1	Dothideomycetes	1	Pleosporales	1	Didymellaceae	1	Didymella	1	Phoma exigua	0.82
53	Basidiomycota	1	Agaricomycetes	1	Agaricales	1	Psathyrellaceae	1	Coprinopsis	0.93	Coprinopsis spelaiophila	0.41
54	Ascomycota	1	Sordariomycetes	1	Hypocreales	1	Nectriaceae	1	Gibberella	1	Fusarium torulosum	0.35
55	Basidiomycota	1	Agaricomycetes	1	Agaricales	1	Psathyrellaceae	1	Coprinopsis	0.93	Coprinopsis spelaiophila	0.41
57	Ascomycota	1	Sordariomycetes	1	Hypocreales	1	Nectriaceae	1	Gibberella	1	Fusarium oxysporum	1
58	Ascomycota	1	Leotiomycetes	0.53	Helotiales	0.53	Helotiaceae	0.51	Leptodontidium	0.47	uncultured Protoventuria	0.27
59	Ascomycota	1	Dothideomycetes	1	Pleosporales	1	Pleosporaceae	1	Alternaria	1	Alternaria longipes	0.34
60	Ascomycota	1	Dothideomycetes	1	Pleosporales	1	Pleosporaceae	1	Alternaria	1	Alternaria longipes	0.34
61	Ascomycota	1	Dothideomycetes	1	Pleosporales	1	Didymellaceae	1	Didymella	1	Phoma exigua	0.84
62	Ascomycota	1	Dothideomycetes	1	Pleosporales	1	Didymellaceae	1	Didymella	1	Phoma exigua	0.84
64	Ascomycota	1	Dothideomycetes	1	Pleosporales	1	Pleosporaceae	1	Alternaria	1	Alternaria longipes	0.32
65	Basidiomycota	1	Agaricomycetes	1	Agaricales	1	Psathyrellaceae	1	Coprinopsis	0.93	Coprinopsis spelaiophila	0.41
66	Basidiomycota	0.94	Agaricomycetes	0.9	Auriculariales	0.85	Auriculariales_Incertae sedis	0.85	Protomerulius	0.56	Elmerina caryae	0.56
67	Ascomycota	1	Sordariomycetes	1	Hypocreales	1	Nectriaceae	1	Gibberella	1	Fusarium torulosum	0.3
68	Ascomycota	1	Sordariomycetes	1	Hypocreales	1	Nectriaceae	1	Gibberella	1	Fusarium torulosum	0.36
69	Ascomycota	1	Sordariomycetes	1	Hypocreales	1	Nectriaceae	1	Gibberella	1	Fusarium torulosum	0.33
70	Ascomycota	1	Sordariomycetes	1	Hypocreales	1	Nectriaceae	1	Gibberella	1	Fusarium torulosum	0.25
71	Ascomycota	1	Dothideomycetes	1	Pleosporales	1	Pleosporaceae	1	Alternaria	1	Alternaria longipes	0.35
72	Ascomycota	1	Sordariomycetes	1	Hypocreales	1	Nectriaceae	1	Gibberella	1	Fusarium oxysporum	1
73	Ascomycota	1	Sordariomycetes	1	Xylariales	1	Amphisphaeriaceae	1	Truncatella	1	Truncatella angustata	1
74	Ascomycota	1	Dothideomycetes	1	Pleosporales	1	Didymellaceae	1	Didymella	1	Phoma exigua	0.84
75	Ascomycota	1	Sordariomycetes	1	Hypocreales	1	Nectriaceae	1	Gibberella	1	Fusarium torulosum	0.3
77	Ascomycota	1	Sordariomycetes	1	Hypocreales	1	Nectriaceae	1	Gibberella	1	Fusarium torulosum	0.32
78	Ascomycota	1	Dothideomycetes	1	Pleosporales	1	Didymellaceae	1	Didymella	0.99	Phoma exigua	0.83
80	Ascomycota	1	Dothideomycetes	1	Botryosphaeriales	1	Botryosphaeriaceae	1	Macrophomina	1	Macrophomina phaseolina	1
82	Ascomycota	1	Sordariomycetes	1	Hypocreales	1	Nectriaceae	1	Gibberella	1	Fusarium oxysporum	0.79
83	Ascomycota	1	Sordariomycetes	1	Sordariales	1	Sordariaceae	1	Neurospora	1	Gelasinospora tetrasperma	0.74
84	Ascomycota	1	Dothideomycetes	1	Pleosporales	1	Didymellaceae	1	Didymella	1	Phoma exigua	0.84
85	Ascomycota	1	Dothideomycetes	1	Botryosphaeriales	1	Botryosphaeriaceae	1	Macrophomina	1	Macrophomina phaseolina	1
86	Ascomycota	1	Dothideomycetes	1	Botryosphaeriales	1	Botryosphaeriaceae	1	Macrophomina	1	Macrophomina phaseolina	1
87	Ascomycota	1	Dothideomycetes	1	Botryosphaeriales	1	Botryosphaeriaceae	1	Macrophomina	1	Macrophomina phaseolina	1
88	Ascomycota	1	Sordariomycetes	1	Hypocreales	1	Nectriaceae	1	Gibberella	1	Fusarium torulosum	0.33
89	Ascomycota	1	Sordariomycetes	1	Hypocreales	1	Nectriaceae	1	Gibberella	1	Fusarium torulosum	0.41
90	Ascomycota	1	Sordariomycetes	1	Hypocreales	1	Nectriaceae	1	Nectria	0.89	Fusarium oxysporum f sp psidii	0.81
91	Ascomycota	1	Sordariomycetes	1	Hypocreales	1	Nectriaceae	1	Nectria	0.89	Fusarium oxysporum f sp psidii	0.81
93	Ascomycota	1	Dothideomycetes	1	Pleosporales	1	Leptosphaeriaceae	1	Paraphoma	1	Paraphoma chrysanthemicola	1
94	Ascomycota	1	Sordariomycetes	1	Hypocreales	1	Nectriaceae	1	Gibberella	1	Fusarium oxysporum	0.79
95	Ascomycota	1	Dothideomycetes	1	Pleosporales	1	Didymellaceae	1	Didymella	1	Phoma exigua	0.83
96	Basidiomycota	1	Agaricomycetes	1	Cantharellales	1	Ceratobasidiaceae	1	Thanatephorus	0.97	Rhizoctonia sp AG_4	0.97
97	Ascomycota	1	Sordariomycetes	1	Hypocreales	1	Nectriaceae	1	Gibberella	1	Fusarium oxysporum	1
98	Ascomycota	1	Sordariomycetes	1	Hypocreales	1	Nectriaceae	1	Gibberella	1	Fusarium oxysporum	0.79
100	Ascomycota	1	Dothideomycetes	1	Pleosporales	1	Didymellaceae	1	Didymella	1	Phoma exigua	0.83
101	Ascomycota	1	Sordariomycetes	1	Hypocreales	1	Nectriaceae	1	Gibberella	1	Fusarium equiseti	0.54
102	Ascomycota	1	Sordariomycetes	1	Hypocreales	1	Nectriaceae	1	Gibberella	1	Fusarium oxysporum	1
103	Ascomycota	1	Sordariomycetes	1	Hypocreales	1	Nectriaceae	1	Gibberella	1	Fusarium oxysporum	1
104	Zygomycota	1	Mucoromycotina_Incertae sedis	1	Mortierellales	1	Mortierellaceae	1	Mortierella	1	Mortierella elongata	1
105	Ascomycota	1	Sordariomycetes	1	Hypocreales	1	Nectriaceae	1	Gibberella	1	Fusarium oxysporum	1
106	Ascomycota	1	Sordariomycetes	1	Hypocreales	1	Nectriaceae	1	Gibberella	1	Fusarium redolens	0.63
109	Ascomycota	1	Sordariomycetes	1	Hypocreales	1	Nectriaceae	1	Gibberella	1	Fusarium redolens	0.63
110	Ascomycota	1	Sordariomycetes	1	Hypocreales	1	Nectriaceae	1	Gibberella	1	Fusarium redolens	0.63
112	Ascomycota	1	Sordariomycetes	1	Hypocreales	1	Nectriaceae	1	Gibberella	1	Fusarium oxysporum	1
113	Ascomycota	1	Sordariomycetes	1	Hypocreales	1	Nectriaceae	1	Gibberella	1	Fusarium equiseti	0.56
114	Ascomycota	1	Sordariomycetes	1	Hypocreales	1	Nectriaceae	1	Gibberella	1	Fusarium oxysporum	1
115	Ascomycota	1	Sordariomycetes	1	Hypocreales	1	Nectriaceae	1	Gibberella	1	Fusarium redolens	0.63
116	Ascomycota	1	Sordariomycetes	1	Hypocreales	1	Nectriaceae	1	Neonectria	1	Ilyonectria macrodidyma	1
117	Ascomycota	1	Sordariomycetes	1	Sordariomycetidae_Incertae sedis	1	Plectosphaerellaceae	1	Plectosphaerella	1	Plectosphaerella cucumerina	1
118	Ascomycota	1	Dothideomycetes	1	Pleosporales	1	Leptosphaeriaceae	1	Paraphoma	1	Paraphoma chrysanthemicola	1
119	Ascomycota	1	Leotiomycetes	1	Helotiales	1	Helotiaceae	1	Leptodontidium	1	Leptodontidium orchidicola	0.87
120	Ascomycota	1	Dothideomycetes	1	Pleosporales	1	Leptosphaeriaceae	1	Paraphoma	1	Paraphoma chrysanthemicola	1
121	Ascomycota	1	Dothideomycetes	1	Pleosporales	1	Didymellaceae	1	Didymella	1	Phoma exigua	0.83
122	Ascomycota	1	Dothideomycetes	1	Pleosporales	1	Didymellaceae	1	Didymella	1	Phoma exigua	0.84
123	Ascomycota	1	Leotiomycetes	0.99	Helotiales	0.99	Helotiaceae	0.99	Leptodontidium	0.99	Leptodontidium orchidicola	0.78
124	Ascomycota	1	Sordariomycetes	1	Hypocreales	1	Nectriaceae	1	Gibberella	1	Fusarium oxysporum	1
125	Ascomycota	1	Dothideomycetes	1	Pleosporales	1	Leptosphaeriaceae	1	Paraphoma	1	Paraphoma chrysanthemicola	1
126	Ascomycota	1	Eurotiomycetes	1	Chaetothyriales	1	Herpotrichiellaceae	1	Phialophora	1	Phialophora mustea	1
127	Ascomycota	1	Dothideomycetes	1	Pleosporales	0.99	Pleosporales_Incertae sedis	0.88	Pyrenochaeta	0.73	Pyrenochaeta lycopersici	0.56
128	Ascomycota	1	Dothideomycetes	1	Pleosporales	1	Leptosphaeriaceae	1	Paraphoma	1	Paraphoma chrysanthemicola	1
129	Ascomycota	1	Sordariomycetes	1	Sordariales	1	Chaetomiaceae	1	Chaetomium	1	Chaetomium funicola	1
130	Ascomycota	1	Sordariomycetes	1	Hypocreales	1	Nectriaceae	1	Neonectria	1	Ilyonectria estremocensis	0.71
131	Ascomycota	1	Leotiomycetes	1	Helotiales	1	Helotiaceae	1	Tricladium	0.85	Zalerion varium	0.66
134	Ascomycota	1	Sordariomycetes	1	Hypocreales	1	Nectriaceae	1	Neonectria	1	Neonectria radicicola	0.99
135	Ascomycota	1	Leotiomycetes	1	Helotiales	1	Helotiaceae	1	Tricladium	0.93	Zalerion varium	0.9
136	Ascomycota	1	Sordariomycetes	1	Hypocreales	1	Nectriaceae	1	Neonectria	1	Ilyonectria estremocensis	0.71
137	Ascomycota	1	Sordariomycetes	1	Sordariomycetidae_Incertae sedis	1	Plectosphaerellaceae	1	Plectosphaerella	1	Plectosphaerella cucumerina	1
138	Ascomycota	1	Sordariomycetes	1	Hypocreales	1	Nectriaceae	1	Neonectria	1	Ilyonectria estremocensis	0.71
140	Ascomycota	1	Sordariomycetes	1	Hypocreales	1	Nectriaceae	1	Neonectria	1	Ilyonectria estremocensis	0.71
141	Ascomycota	1	Sordariomycetes	1	Sordariomycetidae_Incertae sedis	1	Plectosphaerellaceae	1	Plectosphaerella	1	Plectosphaerella cucumerina	1
142	Ascomycota	1	Sordariomycetes	1	Sordariomycetidae_Incertae sedis	1	Plectosphaerellaceae	1	Plectosphaerella	1	Plectosphaerella cucumerina	1
146	Ascomycota	1	Sordariomycetes	1	Sordariomycetidae_Incertae sedis	1	Plectosphaerellaceae	1	Plectosphaerella	1	Plectosphaerella cucumerina	1
147	Ascomycota	1	Sordariomycetes	1	Hypocreales	1	Nectriaceae	1	Neonectria	1	Ilyonectria macrodidyma	1
148	Ascomycota	1	Sordariomycetes	1	Hypocreales	1	Nectriaceae	1	Neonectria	1	Ilyonectria estremocensis	0.71
149	Ascomycota	1	Sordariomycetes	1	Hypocreales	1	Nectriaceae	1	Neonectria	1	Ilyonectria macrodidyma	1
151	Ascomycota	1	Sordariomycetes	1	Sordariomycetidae_Incertae sedis	1	Plectosphaerellaceae	1	Plectosphaerella	1	Plectosphaerella cucumerina	1
201	Ascomycota	1	Sordariomycetes	1	Hypocreales	1	Nectriaceae	1	Gibberella	0.99	Fusarium venenatum	0.91
202	Ascomycota	1	Sordariomycetes	1	Hypocreales	1	Nectriaceae	1	Gibberella	1	Fusarium redolens	0.63
203	Ascomycota	1	Sordariomycetes	1	Hypocreales	1	Nectriaceae	1	Gibberella	1	Fusarium oxysporum	1
204	Ascomycota	1	Sordariomycetes	1	Hypocreales	1	Nectriaceae	1	Gibberella	1	Fusarium redolens	0.63
205	Ascomycota	1	Sordariomycetes	1	Hypocreales	1	Nectriaceae	1	Gibberella	1	Fusarium redolens	0.63
209	Ascomycota	1	Sordariomycetes	1	Hypocreales	1	Nectriaceae	1	Gibberella	1	Fusarium redolens	0.63
212	Ascomycota	1	Sordariomycetes	1	Hypocreales	1	Nectriaceae	1	Gibberella	1	Fusarium oxysporum	1
213	Ascomycota	1	Sordariomycetes	1	Hypocreales	1	Nectriaceae	1	Gibberella	1	Fusarium oxysporum	0.79
214	Ascomycota	1	Sordariomycetes	1	Hypocreales	1	Nectriaceae	1	Gibberella	1	Fusarium oxysporum	0.79
216	Ascomycota	1	Sordariomycetes	1	Hypocreales	1	Nectriaceae	1	Gibberella	1	Fusarium redolens	0.63
218	Ascomycota	1	Sordariomycetes	1	Hypocreales	1	Nectriaceae	1	Gibberella	1	Fusarium redolens	0.63
219	Ascomycota	1	Sordariomycetes	1	Hypocreales	1	Nectriaceae	1	Gibberella	1	Fusarium redolens	0.63
220	Ascomycota	1	Sordariomycetes	1	Hypocreales	1	Nectriaceae	1	Gibberella	1	Fusarium oxysporum	1
223	Ascomycota	1	Sordariomycetes	1	Hypocreales	1	Nectriaceae	1	Gibberella	1	Fusarium redolens	0.63
224	Ascomycota	1	Sordariomycetes	1	Hypocreales	1	Nectriaceae	1	Gibberella	1	Fusarium redolens	0.63
225	Ascomycota	1	Sordariomycetes	1	Hypocreales	1	Nectriaceae	1	Gibberella	1	Fusarium equiseti	0.56
226	Ascomycota	1	Sordariomycetes	1	Hypocreales	1	Nectriaceae	1	Gibberella	1	Fusarium oxysporum	0.79
228	Ascomycota	1	Sordariomycetes	1	Hypocreales	1	Nectriaceae	1	Gibberella	1	Fusarium redolens	0.63
230	Ascomycota	1	Sordariomycetes	1	Xylariales	1	Hyponectriaceae	1	Microdochium	0.81	Microdochium bolleyi	0.8
231	Ascomycota	1	Sordariomycetes	1	Hypocreales	1	Nectriaceae	1	Gibberella	1	Fusarium oxysporum	0.79
232	Ascomycota	1	Sordariomycetes	1	Hypocreales	1	Nectriaceae	1	Gibberella	1	Fusarium oxysporum	1
233	Ascomycota	1	Sordariomycetes	1	Hypocreales	1	Nectriaceae	1	Gibberella	1	Fusarium equiseti	0.55
235	Ascomycota	1	Sordariomycetes	1	Hypocreales	1	Hypocreales_Incertae sedis	0.95	Stachybotrys	0.95	Stachybotrys bisbyi	0.95
236	Ascomycota	1	Sordariomycetes	1	Hypocreales	1	Nectriaceae	1	Neonectria	1	Neonectria radicicola	0.99
237	Ascomycota	1	Sordariomycetes	1	Hypocreales	1	Nectriaceae	1	Gibberella	1	Fusarium oxysporum	1
238	Ascomycota	1	Sordariomycetes	1	Hypocreales	1	Nectriaceae	1	Gibberella	1	Fusarium oxysporum	1
240	Ascomycota	1	Sordariomycetes	1	Hypocreales	1	Nectriaceae	1	Gibberella	1	Fusarium redolens	0.63
241	Ascomycota	1	Pezizomycotina_Incertae sedis	0.64	Pezizomycotina_Incertae sedis	0.64	Pezizomycotina_Incertae sedis	0.64	Thelonectria	0.64	Thelonectria veuillotiana	0.49
243	Ascomycota	1	Dothideomycetes	1	Pleosporales	1	Pleosporaceae	1	Dendryphion	1	Dendryphion nanum	1
301	Ascomycota	0.71	Dothideomycetes	0.24	Pleosporales	0.21	Phaeosphaeriaceae	0.06	Sclerostagonospora	0.05	Sclerostagonospora sp CBS 118142	0.05
302	Ascomycota	1	Sordariomycetes	1	Hypocreales	1	Nectriaceae	1	Gibberella	1	Fusarium oxysporum	1
304	Ascomycota	1	Sordariomycetes	1	Hypocreales	1	Nectriaceae	1	Gibberella	1	Fusarium oxysporum	1
305	Ascomycota	0.96	Leotiomycetes	0.55	Helotiales	0.54	Sclerotiniaceae	0.11	Torrendiella	0.11	Torrendiella eucalypti	0.11
306	Ascomycota	1	Sordariomycetes	1	Hypocreales	1	Hypocreales_Incertae sedis	1	Sarocladium	1	Sarocladium strictum	1
307	Ascomycota	1	Sordariomycetes	1	Hypocreales	1	Hypocreales_Incertae sedis	1	Sarocladium	1	Sarocladium strictum	1
310	Basidiomycota	0.61	Microbotryomycetes	0.16	Sporidiobolales	0.13	Sporidiobolales_Incertae sedis	0.12	Sporobolomyces	0.06	Sporobolomyces sasicola	0.04
311	Ascomycota	1	Sordariomycetes	1	Hypocreales	1	Hypocreales_Incertae sedis	1	Sarocladium	1	Sarocladium strictum	1
312	Ascomycota	1	Sordariomycetes	1	Hypocreales	1	Hypocreales_Incertae sedis	1	Sarocladium	1	Sarocladium strictum	1
313	Ascomycota	1	Sordariomycetes	1	Hypocreales	1	Nectriaceae	1	Neonectria	1	Ilyonectria macrodidyma	1
314	Ascomycota	0.48	Eurotiomycetes	0.16	Pyrenulales	0.03	Massariaceae	0.03	Massaria	0.03	Massaria pyri	0.03
315	Basidiomycota	0.6	Microbotryomycetes	0.16	Sporidiobolales	0.13	Sporidiobolales_Incertae sedis	0.12	Sporobolomyces	0.07	Sporobolomyces sasicola	0.04
318	Ascomycota	1	Sordariomycetes	1	Hypocreales	1	Nectriaceae	1	Gibberella	1	Fusarium oxysporum	1
319	Ascomycota	1	Sordariomycetes	1	Hypocreales	1	Nectriaceae	1	Gibberella	1	Fusarium oxysporum	1
320	Ascomycota	1	Sordariomycetes	1	Hypocreales	1	Nectriaceae	1	Gibberella	1	Fusarium oxysporum	1
321	Ascomycota	1	Eurotiomycetes	1	Eurotiales	1	Trichocomaceae	1	Eupenicillium	1	Penicillium commune	0.5
322	Ascomycota	1	Sordariomycetes	1	Hypocreales	1	Nectriaceae	1	Haematonectria	1	Fusarium falciforme	0.91
323	Ascomycota	1	Sordariomycetes	1	Hypocreales	1	Clavicipitaceae	1	Metacordyceps	1	Metacordyceps chlamydosporia	0.61
330	Ascomycota	1	Dothideomycetes	1	Botryosphaeriales	1	Botryosphaeriaceae	1	Macrophomina	1	Macrophomina phaseolina	1
331	Ascomycota	1	Dothideomycetes	1	Botryosphaeriales	1	Botryosphaeriaceae	1	Macrophomina	1	Macrophomina phaseolina	1
332	Ascomycota	1	Dothideomycetes	1	Botryosphaeriales	1	Botryosphaeriaceae	1	Macrophomina	1	Macrophomina phaseolina	1
333	Ascomycota	1	Sordariomycetes	1	Hypocreales	1	Nectriaceae	1	Haematonectria	1	Fusarium falciforme	0.89
334	Ascomycota	0.91	Sordariomycetes	0.8	Xylariales	0.56	Diatrypaceae	0.34	Diatrype	0.15	Diatrype flavovirens	0.15
335	Ascomycota	1	Sordariomycetes	1	Hypocreales	1	Nectriaceae	1	Gibberella	1	Fusarium oxysporum	1
336	Ascomycota	1	Dothideomycetes	1	Pleosporales	1	Pleosporaceae	1	Embellisia	1	Embellisia chlamydospora	0.95
337	Ascomycota	1	Dothideomycetes	1	Pleosporales	1	Pleosporaceae	1	Embellisia	1	Embellisia chlamydospora	0.94
338	Ascomycota	1	Dothideomycetes	1	Pleosporales	1	Pleosporaceae	1	Embellisia	1	Embellisia chlamydospora	0.95
339	Ascomycota	0.95	Dothideomycetes	0.88	Pleosporales	0.88	Phaeosphaeriaceae	0.21	Phaeosphaeria	0.21	Phaeosphaeria eustoma	0.07
340	Ascomycota	1	Sordariomycetes	1	Sordariomycetidae_Incertae sedis	1	Plectosphaerellaceae	1	Plectosphaerella	1	Plectosphaerella cucumerina	1
341	Ascomycota	1	Sordariomycetes	1	Sordariomycetidae_Incertae sedis	1	Plectosphaerellaceae	1	Plectosphaerella	1	Plectosphaerella cucumerina	1
342	Ascomycota	1	Sordariomycetes	1	Sordariomycetidae_Incertae sedis	1	Plectosphaerellaceae	1	Plectosphaerella	1	Plectosphaerella cucumerina	1
343	Ascomycota	1	Sordariomycetes	1	Hypocreales	1	Nectriaceae	1	Gibberella	1	Fusarium oxysporum	1
344	Ascomycota	1	Sordariomycetes	1	Sordariomycetidae_Incertae sedis	1	Plectosphaerellaceae	1	Plectosphaerella	1	Plectosphaerella cucumerina	1
345	Basidiomycota	0.59	Microbotryomycetes	0.16	Sporidiobolales	0.13	Sporidiobolales_Incertae sedis	0.12	Sporobolomyces	0.06	Sporobolomyces sasicola	0.04
346	Ascomycota	1	Dothideomycetes	1	Dothideomycetes_Incertae sedis	1	Dothideomycetes_Incertae sedis	1	Rhizopycnis	1	Rhizopycnis vagum	1
347	Ascomycota	1	Dothideomycetes	1	Dothideomycetes_Incertae sedis	1	Dothideomycetes_Incertae sedis	1	Rhizopycnis	1	Rhizopycnis vagum	1
348	Ascomycota	0.95	Dothideomycetes	0.88	Pleosporales	0.88	Phaeosphaeriaceae	0.21	Phaeosphaeria	0.21	Phaeosphaeria eustoma	0.09
349	Ascomycota	0.95	Dothideomycetes	0.88	Pleosporales	0.88	Phaeosphaeriaceae	0.21	Phaeosphaeria	0.21	Phaeosphaeria eustoma	0.07
350	Ascomycota	0.95	Dothideomycetes	0.88	Pleosporales	0.88	Phaeosphaeriaceae	0.21	Phaeosphaeria	0.21	Phaeosphaeria eustoma	0.09
351	Ascomycota	1	Sordariomycetes	1	Sordariomycetidae_Incertae sedis	1	Plectosphaerellaceae	1	Plectosphaerella	1	Plectosphaerella cucumerina	1
352	Ascomycota	1	Sordariomycetes	1	Hypocreales	1	Nectriaceae	1	Haematonectria	1	Fusarium falciforme	0.9
353	Ascomycota	1	Sordariomycetes	1	Sordariomycetidae_Incertae sedis	1	Plectosphaerellaceae	1	Verticillium	1	Verticillium dahliae	0.81
354	Ascomycota	1	Sordariomycetes	1	Sordariomycetidae_Incertae sedis	1	Plectosphaerellaceae	1	Plectosphaerella	1	Plectosphaerella cucumerina	1
355	Ascomycota	1	Sordariomycetes	1	Sordariomycetidae_Incertae sedis	1	Plectosphaerellaceae	1	Plectosphaerella	1	Plectosphaerella cucumerina	1
357	Ascomycota	1	Sordariomycetes	1	Sordariomycetidae_Incertae sedis	0.98	Plectosphaerellaceae	0.98	Plectosphaerella	0.98	Plectosphaerella cucumerina	0.97
358	Ascomycota	1	Sordariomycetes	1	Sordariomycetidae_Incertae sedis	1	Plectosphaerellaceae	1	Plectosphaerella	1	Plectosphaerella cucumerina	1
359	Ascomycota	1	Sordariomycetes	1	Sordariomycetidae_Incertae sedis	1	Plectosphaerellaceae	1	Plectosphaerella	1	Plectosphaerella cucumerina	1
360	Ascomycota	1	Sordariomycetes	1	Sordariomycetidae_Incertae sedis	1	Plectosphaerellaceae	1	Plectosphaerella	1	Plectosphaerella cucumerina	1
361	Ascomycota	1	Dothideomycetes	1	Botryosphaeriales	1	Botryosphaeriaceae	1	Macrophomina	1	Macrophomina phaseolina	1
362	Ascomycota	1	Sordariomycetes	1	Hypocreales	1	Nectriaceae	1	Gibberella	1	Fusarium oxysporum	1
363	Ascomycota	1	Sordariomycetes	1	Sordariomycetidae_Incertae sedis	1	Plectosphaerellaceae	1	Plectosphaerella	1	Plectosphaerella cucumerina	1
364	Ascomycota	1	Sordariomycetes	1	Sordariomycetidae_Incertae sedis	0.98	Plectosphaerellaceae	0.98	Plectosphaerella	0.98	Plectosphaerella cucumerina	0.97
365	Ascomycota	1	Sordariomycetes	1	Sordariomycetidae_Incertae sedis	1	Plectosphaerellaceae	1	Plectosphaerella	1	Plectosphaerella cucumerina	1
366	Ascomycota	1	Sordariomycetes	1	Sordariomycetidae_Incertae sedis	1	Plectosphaerellaceae	1	Verticillium	1	Verticillium dahliae	0.81
367	Ascomycota	1	Sordariomycetes	1	Sordariomycetidae_Incertae sedis	1	Plectosphaerellaceae	1	Verticillium	1	Verticillium dahliae	0.81
368	Ascomycota	1	Sordariomycetes	1	Sordariomycetidae_Incertae sedis	1	Plectosphaerellaceae	1	Plectosphaerella	1	Plectosphaerella cucumerina	1
369	Ascomycota	1	Sordariomycetes	1	Sordariomycetidae_Incertae sedis	1	Plectosphaerellaceae	1	Verticillium	1	Verticillium dahliae	0.81
370	Ascomycota	1	Sordariomycetes	1	Sordariomycetidae_Incertae sedis	1	Plectosphaerellaceae	1	Verticillium	1	Verticillium dahliae	0.81
371	Ascomycota	1	Sordariomycetes	1	Sordariomycetidae_Incertae sedis	1	Plectosphaerellaceae	1	Verticillium	1	Verticillium dahliae	0.81
372	Ascomycota	1	Sordariomycetes	1	Sordariomycetidae_Incertae sedis	1	Plectosphaerellaceae	1	Verticillium	1	Verticillium dahliae	0.81
373	Ascomycota	1	Sordariomycetes	1	Sordariomycetidae_Incertae sedis	1	Plectosphaerellaceae	1	Plectosphaerella	1	Plectosphaerella cucumerina	1
374	Ascomycota	1	Sordariomycetes	1	Sordariomycetidae_Incertae sedis	1	Plectosphaerellaceae	1	Plectosphaerella	1	Plectosphaerella cucumerina	1
375	Ascomycota	0.91	Sordariomycetes	0.82	Xylariales	0.57	Diatrypaceae	0.35	Diatrype	0.16	Diatrype flavovirens	0.16
376	Ascomycota	1	Sordariomycetes	1	Sordariomycetidae_Incertae sedis	1	Plectosphaerellaceae	1	Plectosphaerella	1	Plectosphaerella cucumerina	1
377	Ascomycota	1	Sordariomycetes	1	Sordariomycetidae_Incertae sedis	1	Plectosphaerellaceae	1	Plectosphaerella	1	Plectosphaerella cucumerina	1
378	Ascomycota	1	Sordariomycetes	1	Sordariomycetidae_Incertae sedis	1	Plectosphaerellaceae	1	Plectosphaerella	1	Plectosphaerella cucumerina	1
379	Ascomycota	1	Sordariomycetes	1	Hypocreales	1	Nectriaceae	1	Gibberella	1	Fusarium oxysporum	1
380	Ascomycota	1	Dothideomycetes	1	Pleosporales	1	Pleosporaceae	1	Embellisia	1	Embellisia chlamydospora	0.95
381	Ascomycota	1	Dothideomycetes	1	Pleosporales	0.99	Pleosporales_Incertae sedis	0.88	Pyrenochaeta	0.73	Pyrenochaeta lycopersici	0.56
382	Ascomycota	1	Sordariomycetes	1	Sordariomycetidae_Incertae sedis	1	Plectosphaerellaceae	1	Plectosphaerella	1	Plectosphaerella cucumerina	1
383	Ascomycota	1	Sordariomycetes	1	Sordariomycetidae_Incertae sedis	1	Plectosphaerellaceae	1	Plectosphaerella	1	Plectosphaerella cucumerina	1
384	Ascomycota	0.91	Sordariomycetes	0.82	Xylariales	0.56	Diatrypaceae	0.34	Diatrype	0.15	Diatrype flavovirens	0.15
385	Ascomycota	1	Sordariomycetes	1	Sordariomycetidae_Incertae sedis	1	Plectosphaerellaceae	1	Plectosphaerella	1	Plectosphaerella cucumerina	1
386	Ascomycota	1	Sordariomycetes	1	Sordariomycetidae_Incertae sedis	0.98	Plectosphaerellaceae	0.98	Plectosphaerella	0.98	Plectosphaerella cucumerina	0.97
387	Ascomycota	0.95	Dothideomycetes	0.88	Pleosporales	0.88	Phaeosphaeriaceae	0.21	Phaeosphaeria	0.21	Phaeosphaeria eustoma	0.09
388	Ascomycota	0.95	Dothideomycetes	0.88	Pleosporales	0.88	Phaeosphaeriaceae	0.21	Phaeosphaeria	0.21	Phaeosphaeria eustoma	0.08
389	Ascomycota	1	Sordariomycetes	1	Sordariomycetidae_Incertae sedis	1	Plectosphaerellaceae	1	Plectosphaerella	1	Plectosphaerella cucumerina	1
390	Ascomycota	1	Sordariomycetes	1	Sordariomycetidae_Incertae sedis	1	Plectosphaerellaceae	1	Plectosphaerella	1	Plectosphaerella cucumerina	1
391	Ascomycota	1	Sordariomycetes	1	Sordariomycetidae_Incertae sedis	0.98	Plectosphaerellaceae	0.98	Plectosphaerella	0.98	Plectosphaerella cucumerina	0.97
393	Ascomycota	1	Dothideomycetes	1	Dothideomycetes_Incertae sedis	1	Dothideomycetes_Incertae sedis	1	Rhizopycnis	1	Rhizopycnis vagum	1
394	Basidiomycota	0.59	Microbotryomycetes	0.16	Sporidiobolales	0.13	Sporidiobolales_Incertae sedis	0.12	Sporobolomyces	0.06	Sporobolomyces sasicola	0.04
395	Ascomycota	1	Sordariomycetes	1	Sordariomycetidae_Incertae sedis	1	Plectosphaerellaceae	1	Plectosphaerella	1	Plectosphaerella cucumerina	1
396	Ascomycota	1	Sordariomycetes	1	Sordariomycetidae_Incertae sedis	1	Plectosphaerellaceae	1	Verticillium	1	Verticillium dahliae	0.81
397	Ascomycota	1	Sordariomycetes	1	Sordariomycetidae_Incertae sedis	1	Plectosphaerellaceae	1	Plectosphaerella	1	Plectosphaerella cucumerina	1
398	Basidiomycota	0.61	Microbotryomycetes	0.16	Sporidiobolales	0.13	Sporidiobolales_Incertae sedis	0.12	Sporobolomyces	0.06	Sporobolomyces sasicola	0.04
399	Ascomycota	1	Dothideomycetes	1	Dothideomycetes_Incertae sedis	1	Dothideomycetes_Incertae sedis	1	Rhizopycnis	1	Rhizopycnis vagum	1
400	Basidiomycota	0.61	Microbotryomycetes	0.16	Sporidiobolales	0.13	Sporidiobolales_Incertae sedis	0.12	Sporobolomyces	0.07	Sporobolomyces sasicola	0.04
401	Ascomycota	0.95	Dothideomycetes	0.88	Pleosporales	0.88	Phaeosphaeriaceae	0.21	Phaeosphaeria	0.21	Phaeosphaeria eustoma	0.08
402	Ascomycota	1	Dothideomycetes	1	Pleosporales	1	Pleosporaceae	1	Embellisia	1	Embellisia chlamydospora	0.95
403	Ascomycota	1	Dothideomycetes	1	Pleosporales	1	Pleosporaceae	1	Embellisia	1	Embellisia chlamydospora	0.95
404	Ascomycota	1	Dothideomycetes	1	Pleosporales	1	Pleosporaceae	1	Embellisia	1	Embellisia chlamydospora	0.95
405	Ascomycota	1	Eurotiomycetes	1	Eurotiales	1	Trichocomaceae	1	Eupenicillium	1	Penicillium restrictum	0.98
406	Ascomycota	1	Eurotiomycetes	1	Eurotiales	1	Trichocomaceae	1	Eupenicillium	0.99	Penicillium restrictum	0.93
407	Ascomycota	1	Sordariomycetes	1	Hypocreales	1	Nectriaceae	1	Gibberella	1	Fusarium oxysporum	1
408	Ascomycota	1	Sordariomycetes	1	Hypocreales	1	Hypocreales_Incertae sedis	1	Myrothecium	1	Myrothecium cinctum	1
409	Ascomycota	1	Sordariomycetes	1	Hypocreales	1	Hypocreales_Incertae sedis	1	Myrothecium	1	Myrothecium cinctum	1
410	Ascomycota	1	Sordariomycetes	1	Sordariomycetidae_Incertae sedis	0.99	Plectosphaerellaceae	0.99	Gibellulopsis	0.99	Gibellulopsis nigrescens	0.99
411	Ascomycota	1	Eurotiomycetes	1	Eurotiales	1	Trichocomaceae	1	Talaromyces	1	Talaromyces verruculosus	0.4
412	Ascomycota	1	Dothideomycetes	1	Capnodiales	1	Mycosphaerellaceae	1	Cladosporium	0.63	Cladosporium dominicanum	0.44
413	Ascomycota	1	Dothideomycetes	1	Capnodiales	1	Mycosphaerellaceae	1	Davidiella	1	Cladosporium rectoides	0.66
414	Ascomycota	1	Sordariomycetes	1	Sordariomycetidae_Incertae sedis	0.99	Plectosphaerellaceae	0.99	Gibellulopsis	0.99	Gibellulopsis nigrescens	0.99
415	Ascomycota	1	Dothideomycetes	1	Pleosporales	1	Didymellaceae	0.99	Didymella	0.97	Peyronellaea curtisii	0.81
416	Ascomycota	1	Pezizomycotina_Incertae sedis	1	Pezizomycotina_Incertae sedis	1	Pezizomycotina_Incertae sedis	1	Ochroconis	1	Ochroconis tshawytschae	1
417	Ascomycota	1	Dothideomycetes	1	Capnodiales	1	Mycosphaerellaceae	1	Davidiella	1	Cladosporium rectoides	0.66
418	Ascomycota	1	Dothideomycetes	1	Capnodiales	1	Mycosphaerellaceae	1	Davidiella	1	Cladosporium rectoides	0.66
419	Ascomycota	1	Sordariomycetes	1	Sordariomycetidae_Incertae sedis	0.99	Plectosphaerellaceae	0.99	Gibellulopsis	0.99	Gibellulopsis nigrescens	0.99
420	Ascomycota	1	Dothideomycetes	1	Pleosporales	1	Didymellaceae	0.99	Didymella	0.98	Peyronellaea curtisii	0.81
421	Ascomycota	1	Sordariomycetes	1	Sordariomycetidae_Incertae sedis	1	Plectosphaerellaceae	1	Plectosphaerella	1	Plectosphaerella cucumerina	1
422	Ascomycota	1	Sordariomycetes	1	Sordariomycetidae_Incertae sedis	1	Plectosphaerellaceae	1	Plectosphaerella	1	Plectosphaerella cucumerina	1
423	Ascomycota	1	Sordariomycetes	1	Sordariomycetidae_Incertae sedis	1	Plectosphaerellaceae	1	Plectosphaerella	1	Plectosphaerella cucumerina	1
424	Ascomycota	1	Sordariomycetes	1	Sordariomycetidae_Incertae sedis	1	Plectosphaerellaceae	1	Plectosphaerella	1	Plectosphaerella cucumerina	1
425	Ascomycota	1	Sordariomycetes	1	Sordariomycetidae_Incertae sedis	1	Plectosphaerellaceae	1	Plectosphaerella	1	Plectosphaerella cucumerina	1
426	Ascomycota	1	Eurotiomycetes	1	Eurotiales	1	Trichocomaceae	1	Eupenicillium	0.99	Penicillium restrictum	0.92
427	Ascomycota	1	Sordariomycetes	1	Sordariomycetidae_Incertae sedis	0.99	Plectosphaerellaceae	0.99	Gibellulopsis	0.99	Gibellulopsis nigrescens	0.99
428	Ascomycota	1	Dothideomycetes	1	Capnodiales	1	Mycosphaerellaceae	1	Davidiella	1	Cladosporium rectoides	0.66
429	Ascomycota	1	Dothideomycetes	1	Capnodiales	1	Mycosphaerellaceae	1	Davidiella	1	Cladosporium rectoides	0.66
430	Ascomycota	1	Dothideomycetes	1	Pleosporales	1	Didymellaceae	0.99	Didymella	0.98	Peyronellaea curtisii	0.81
431	Ascomycota	1	Dothideomycetes	1	Pleosporales	1	Didymellaceae	0.99	Didymella	0.97	Peyronellaea curtisii	0.81
432	Ascomycota	1	Dothideomycetes	1	Pleosporales	1	Pleosporaceae	1	Embellisia	1	Embellisia chlamydospora	0.94
433	Ascomycota	1	Dothideomycetes	1	Pleosporales	1	Didymellaceae	0.99	Didymella	0.97	Peyronellaea curtisii	0.81
434	Ascomycota	1	Sordariomycetes	1	Hypocreales	1	Hypocreaceae	1	Hypocrea	1	Hypocrea atroviridis	0.4
435	Ascomycota	1	Sordariomycetes	1	Sordariomycetidae_Incertae sedis	0.99	Plectosphaerellaceae	0.99	Gibellulopsis	0.99	Gibellulopsis nigrescens	0.99
436	Ascomycota	1	Sordariomycetes	1	Sordariomycetidae_Incertae sedis	1	Plectosphaerellaceae	1	Plectosphaerella	1	Plectosphaerella cucumerina	1
437	Ascomycota	1	Dothideomycetes	1	Pleosporales	1	Didymellaceae	0.99	Didymella	0.97	Peyronellaea curtisii	0.81
438	Ascomycota	1	Sordariomycetes	1	Sordariomycetidae_Incertae sedis	0.99	Plectosphaerellaceae	0.99	Gibellulopsis	0.99	Gibellulopsis nigrescens	0.99
439	Ascomycota	1	Sordariomycetes	1	Sordariomycetidae_Incertae sedis	1	Plectosphaerellaceae	1	Plectosphaerella	1	Plectosphaerella cucumerina	1
440	Ascomycota	1	Dothideomycetes	1	Pleosporales	1	Didymellaceae	0.86	Atradidymella	0.84	Phoma herbarum	0.27
441	Ascomycota	1	Sordariomycetes	1	Sordariomycetidae_Incertae sedis	1	Plectosphaerellaceae	1	Plectosphaerella	1	Plectosphaerella cucumerina	1
442	Ascomycota	1	Sordariomycetes	1	Sordariomycetidae_Incertae sedis	1	Plectosphaerellaceae	1	Plectosphaerella	1	Plectosphaerella cucumerina	1
443	Ascomycota	1	Sordariomycetes	1	Sordariomycetidae_Incertae sedis	1	Plectosphaerellaceae	1	Plectosphaerella	1	Plectosphaerella cucumerina	1
444	Ascomycota	1	Dothideomycetes	1	Capnodiales	1	Mycosphaerellaceae	1	Davidiella	1	Cladosporium rectoides	0.66
445	Ascomycota	1	Dothideomycetes	1	Capnodiales	1	Mycosphaerellaceae	1	Davidiella	1	Cladosporium rectoides	0.66
446	Ascomycota	1	Dothideomycetes	1	Capnodiales	1	Mycosphaerellaceae	1	Davidiella	1	Cladosporium rectoides	0.66
447	Ascomycota	1	Dothideomycetes	1	Capnodiales	1	Mycosphaerellaceae	1	Davidiella	1	Cladosporium rectoides	0.66
448	Ascomycota	1	Dothideomycetes	1	Capnodiales	1	Mycosphaerellaceae	1	Davidiella	1	Cladosporium rectoides	0.66
449	Ascomycota	1	Dothideomycetes	1	Capnodiales	1	Mycosphaerellaceae	1	Davidiella	1	Cladosporium rectoides	0.66
450	Ascomycota	1	Sordariomycetes	1	Sordariomycetidae_Incertae sedis	1	Plectosphaerellaceae	1	Plectosphaerella	1	Plectosphaerella cucumerina	1
451	Ascomycota	1	Dothideomycetes	1	Pleosporales	1	Didymellaceae	0.99	Didymella	0.97	Peyronellaea curtisii	0.81
452	Ascomycota	1	Dothideomycetes	1	Pleosporales	1	Didymellaceae	0.99	Didymella	0.98	Peyronellaea curtisii	0.81
453	Ascomycota	1	Dothideomycetes	1	Pleosporales	1	Didymellaceae	0.99	Didymella	0.98	Peyronellaea curtisii	0.81
454	Ascomycota	1	Sordariomycetes	1	Sordariomycetidae_Incertae sedis	1	Plectosphaerellaceae	1	Plectosphaerella	1	Plectosphaerella cucumerina	1
455	Ascomycota	1	Sordariomycetes	1	Sordariomycetidae_Incertae sedis	1	Plectosphaerellaceae	1	Plectosphaerella	1	Plectosphaerella cucumerina	1
456	Ascomycota	1	Dothideomycetes	1	Pleosporales	1	Pleosporaceae	1	Embellisia	1	Embellisia chlamydospora	0.95
457	Ascomycota	1	Dothideomycetes	1	Pleosporales	1	Pleosporaceae	1	Embellisia	1	Embellisia chlamydospora	0.95
458	Ascomycota	1	Dothideomycetes	1	Pleosporales	1	Pleosporaceae	1	Embellisia	1	Embellisia chlamydospora	0.95
459	Ascomycota	1	Dothideomycetes	1	Pleosporales	1	Pleosporaceae	1	Embellisia	1	Embellisia chlamydospora	0.95
460	Ascomycota	1	Sordariomycetes	1	Sordariomycetidae_Incertae sedis	0.97	Plectosphaerellaceae	0.97	Plectosphaerella	0.97	Plectosphaerella cucumerina	0.97
461	Ascomycota	1	Dothideomycetes	1	Pleosporales	1	Pleosporaceae	1	Embellisia	1	Embellisia chlamydospora	0.94
462	Ascomycota	1	Sordariomycetes	1	Sordariomycetidae_Incertae sedis	1	Plectosphaerellaceae	1	Plectosphaerella	1	Plectosphaerella cucumerina	1
463	Ascomycota	1	Sordariomycetes	1	Sordariomycetidae_Incertae sedis	0.97	Plectosphaerellaceae	0.97	Plectosphaerella	0.97	Plectosphaerella cucumerina	0.97
465	Ascomycota	1	Dothideomycetes	1	Pleosporales	1	Pleosporaceae	1	Embellisia	1	Embellisia chlamydospora	0.94
466	Ascomycota	1	Dothideomycetes	1	Pleosporales	1	Pleosporales_Incertae sedis	1	Phoma	1	Phoma radicina	1
467	Ascomycota	1	Sordariomycetes	1	Sordariomycetidae_Incertae sedis	1	Plectosphaerellaceae	1	Plectosphaerella	1	Plectosphaerella cucumerina	1
468	Ascomycota	1	Sordariomycetes	1	Hypocreales	1	Nectriaceae	1	Cylindrocarpon	1	Cylindrocarpon pauciseptatum	1
469	Ascomycota	1	Sordariomycetes	1	Sordariomycetidae_Incertae sedis	0.97	Plectosphaerellaceae	0.97	Plectosphaerella	0.97	Plectosphaerella cucumerina	0.97
470	Ascomycota	1	Dothideomycetes	1	Pleosporales	1	Pleosporaceae	1	Embellisia	1	Embellisia chlamydospora	0.94
471	Ascomycota	1	Sordariomycetes	1	Sordariomycetidae_Incertae sedis	1	Plectosphaerellaceae	1	Plectosphaerella	1	Plectosphaerella cucumerina	1
472	Ascomycota	1	Sordariomycetes	1	Sordariomycetidae_Incertae sedis	1	Plectosphaerellaceae	1	Plectosphaerella	1	Plectosphaerella cucumerina	1
473	Ascomycota	1	Sordariomycetes	1	Sordariomycetidae_Incertae sedis	0.97	Plectosphaerellaceae	0.97	Plectosphaerella	0.97	Plectosphaerella cucumerina	0.97
474	Ascomycota	1	Sordariomycetes	1	Sordariomycetidae_Incertae sedis	0.97	Plectosphaerellaceae	0.97	Plectosphaerella	0.97	Plectosphaerella cucumerina	0.97
475	Ascomycota	1	Sordariomycetes	1	Sordariomycetidae_Incertae sedis	0.97	Plectosphaerellaceae	0.97	Plectosphaerella	0.97	Plectosphaerella cucumerina	0.97
476	Ascomycota	1	Sordariomycetes	1	Sordariomycetidae_Incertae sedis	0.97	Plectosphaerellaceae	0.97	Plectosphaerella	0.97	Plectosphaerella cucumerina	0.97
477	Ascomycota	1	Sordariomycetes	1	Sordariomycetidae_Incertae sedis	1	Plectosphaerellaceae	1	Plectosphaerella	1	Plectosphaerella cucumerina	1
478	Ascomycota	1	Dothideomycetes	1	Pleosporales	1	Pleosporaceae	1	Embellisia	1	Embellisia chlamydospora	0.95
479	Ascomycota	1	Sordariomycetes	1	Sordariomycetidae_Incertae sedis	1	Plectosphaerellaceae	1	Plectosphaerella	1	Plectosphaerella cucumerina	1
480	Ascomycota	1	Sordariomycetes	1	Sordariomycetidae_Incertae sedis	1	Plectosphaerellaceae	1	Plectosphaerella	1	Plectosphaerella cucumerina	1
481	Ascomycota	1	Dothideomycetes	1	Pleosporales	1	Pleosporales_Incertae sedis	1	Phoma	1	Phoma radicina	1
482	Ascomycota	1	Sordariomycetes	1	Sordariomycetidae_Incertae sedis	0.97	Plectosphaerellaceae	0.97	Plectosphaerella	0.97	Plectosphaerella cucumerina	0.97
483	Ascomycota	1	Sordariomycetes	1	Hypocreales	1	Nectriaceae	1	Cylindrocarpon	1	Cylindrocarpon pauciseptatum	1
484	Ascomycota	1	Dothideomycetes	1	Pleosporales	1	Pleosporaceae	1	Embellisia	1	Embellisia chlamydospora	0.94
485	Ascomycota	1	Sordariomycetes	1	Sordariomycetidae_Incertae sedis	0.97	Plectosphaerellaceae	0.97	Plectosphaerella	0.97	Plectosphaerella cucumerina	0.97
486	Ascomycota	1	Dothideomycetes	1	Pleosporales	1	Pleosporaceae	1	Embellisia	1	Embellisia chlamydospora	0.95
487	Ascomycota	0.91	Sordariomycetes	0.85	Xylariales	0.63	Diatrypaceae	0.38	Diatrype	0.17	Diatrype flavovirens	0.17
488	Ascomycota	1	Sordariomycetes	1	Sordariomycetidae_Incertae sedis	1	Plectosphaerellaceae	1	Plectosphaerella	1	Plectosphaerella cucumerina	1
489	Ascomycota	1	Dothideomycetes	1	Pleosporales	1	Pleosporales_Incertae sedis	1	Phoma	1	Phoma radicina	1
490	Ascomycota	1	Sordariomycetes	1	Sordariomycetidae_Incertae sedis	1	Plectosphaerellaceae	1	Plectosphaerella	1	Plectosphaerella cucumerina	1
491	Ascomycota	1	Dothideomycetes	1	Pleosporales	1	Pleosporaceae	1	Embellisia	1	Embellisia chlamydospora	0.95
492	Ascomycota	1	Dothideomycetes	1	Pleosporales	1	Pleosporaceae	1	Embellisia	1	Embellisia chlamydospora	0.95
493	Ascomycota	1	Sordariomycetes	1	Sordariomycetidae_Incertae sedis	0.97	Plectosphaerellaceae	0.97	Plectosphaerella	0.97	Plectosphaerella cucumerina	0.97
495	Ascomycota	1	Sordariomycetes	1	Sordariomycetidae_Incertae sedis	1	Plectosphaerellaceae	1	Plectosphaerella	1	Plectosphaerella cucumerina	1
496	Ascomycota	1	Sordariomycetes	1	Sordariomycetidae_Incertae sedis	1	Plectosphaerellaceae	1	Plectosphaerella	1	Plectosphaerella cucumerina	1
497	Ascomycota	1	Sordariomycetes	1	Sordariomycetidae_Incertae sedis	1	Plectosphaerellaceae	1	Plectosphaerella	1	Plectosphaerella cucumerina	1
498	Ascomycota	1	Sordariomycetes	1	Sordariomycetidae_Incertae sedis	1	Plectosphaerellaceae	1	Plectosphaerella	1	Plectosphaerella cucumerina	1
499	Ascomycota	1	Sordariomycetes	1	Sordariomycetidae_Incertae sedis	1	Plectosphaerellaceae	1	Plectosphaerella	1	Plectosphaerella cucumerina	1
500	Ascomycota	1	Sordariomycetes	1	Sordariomycetidae_Incertae sedis	1	Plectosphaerellaceae	1	Plectosphaerella	1	Plectosphaerella cucumerina	1
501	Ascomycota	1	Dothideomycetes	1	Pleosporales	1	Pleosporaceae	1	Embellisia	1	Embellisia chlamydospora	0.95
502	Ascomycota	1	Dothideomycetes	1	Pleosporales	1	Pleosporaceae	1	Embellisia	1	Embellisia chlamydospora	0.95
503	Ascomycota	1	Dothideomycetes	1	Pleosporales	1	Pleosporaceae	1	Embellisia	1	Embellisia chlamydospora	0.94
504	Ascomycota	1	Sordariomycetes	1	Diaporthales	1	Diaporthaceae	1	Diaporthe	1	Phomopsis columnaris	0.99
505	Ascomycota	1	Sordariomycetes	1	Sordariomycetidae_Incertae sedis	1	Plectosphaerellaceae	1	Plectosphaerella	1	Plectosphaerella cucumerina	1
506	Ascomycota	1	Sordariomycetes	1	Sordariomycetidae_Incertae sedis	1	Plectosphaerellaceae	1	Plectosphaerella	1	Plectosphaerella cucumerina	1
507	Ascomycota	1	Sordariomycetes	1	Hypocreales	1	Nectriaceae	1	Gibberella	1	Fusarium oxysporum	1
508	Ascomycota	1	Sordariomycetes	1	Sordariomycetidae_Incertae sedis	1	Plectosphaerellaceae	1	Plectosphaerella	1	Plectosphaerella cucumerina	1
509	Ascomycota	1	Sordariomycetes	1	Sordariomycetidae_Incertae sedis	1	Plectosphaerellaceae	1	Plectosphaerella	1	Plectosphaerella cucumerina	1
510	Ascomycota	1	Sordariomycetes	1	Sordariomycetidae_Incertae sedis	1	Plectosphaerellaceae	1	Plectosphaerella	1	Plectosphaerella cucumerina	1
511	Ascomycota	1	Sordariomycetes	1	Sordariomycetidae_Incertae sedis	1	Plectosphaerellaceae	1	Plectosphaerella	1	Plectosphaerella cucumerina	1
512	Ascomycota	1	Sordariomycetes	1	Sordariomycetidae_Incertae sedis	1	Plectosphaerellaceae	1	Plectosphaerella	1	Plectosphaerella cucumerina	1
513	Ascomycota	1	Sordariomycetes	1	Sordariomycetidae_Incertae sedis	1	Plectosphaerellaceae	1	Plectosphaerella	1	Plectosphaerella cucumerina	1
514	Ascomycota	1	Sordariomycetes	1	Sordariomycetidae_Incertae sedis	1	Plectosphaerellaceae	1	Plectosphaerella	1	Plectosphaerella cucumerina	1
515	Ascomycota	1	Sordariomycetes	1	Sordariomycetidae_Incertae sedis	1	Plectosphaerellaceae	1	Plectosphaerella	1	Plectosphaerella cucumerina	1
516	Ascomycota	1	Sordariomycetes	1	Sordariomycetidae_Incertae sedis	1	Plectosphaerellaceae	1	Plectosphaerella	1	Plectosphaerella cucumerina	1
517	Ascomycota	1	Sordariomycetes	1	Sordariomycetidae_Incertae sedis	1	Plectosphaerellaceae	1	Plectosphaerella	1	Plectosphaerella cucumerina	1
518	Ascomycota	1	Sordariomycetes	1	Sordariomycetidae_Incertae sedis	1	Plectosphaerellaceae	1	Plectosphaerella	1	Plectosphaerella cucumerina	1
519	Ascomycota	1	Sordariomycetes	1	Hypocreales	1	Nectriaceae	1	Gibberella	1	Fusarium torulosum	0.22
520	Ascomycota	1	Sordariomycetes	1	Sordariomycetidae_Incertae sedis	1	Plectosphaerellaceae	1	Plectosphaerella	1	Plectosphaerella cucumerina	1
521	Ascomycota	1	Sordariomycetes	1	Sordariomycetidae_Incertae sedis	1	Plectosphaerellaceae	1	Plectosphaerella	1	Plectosphaerella cucumerina	1
522	Ascomycota	1	Sordariomycetes	1	Sordariomycetidae_Incertae sedis	1	Plectosphaerellaceae	1	Plectosphaerella	1	Plectosphaerella cucumerina	1
523	Ascomycota	1	Sordariomycetes	1	Sordariomycetidae_Incertae sedis	1	Plectosphaerellaceae	1	Plectosphaerella	1	Plectosphaerella cucumerina	1
524	Ascomycota	1	Dothideomycetes	1	Botryosphaeriales	1	Botryosphaeriaceae	1	Macrophomina	1	Macrophomina phaseolina	1
525	Ascomycota	1	Sordariomycetes	1	Sordariomycetidae_Incertae sedis	1	Plectosphaerellaceae	1	Plectosphaerella	1	Plectosphaerella cucumerina	1
526	Ascomycota	1	Sordariomycetes	1	Sordariomycetidae_Incertae sedis	0.97	Plectosphaerellaceae	0.97	Plectosphaerella	0.97	Plectosphaerella cucumerina	0.97
527	Ascomycota	1	Dothideomycetes	1	Pleosporales	1	Pleosporales_Incertae sedis	1	Phoma	1	Phoma radicina	1
528	Ascomycota	0.91	Sordariomycetes	0.85	Xylariales	0.62	Diatrypaceae	0.37	Diatrype	0.16	Diatrype flavovirens	0.16
529	Ascomycota	1	Leotiomycetes	1	Helotiales	1	Vibrisseaceae	1	Phialocephala	1	Phialocephala letzii	0.48
530	Ascomycota	1	Sordariomycetes	1	Diaporthales	1	Diaporthaceae	1	Diaporthe	1	Phomopsis columnaris	0.99
531	Ascomycota	0.91	Sordariomycetes	0.85	Xylariales	0.63	Diatrypaceae	0.38	Diatrype	0.16	Diatrype flavovirens	0.16
533	Ascomycota	1	Sordariomycetes	1	Diaporthales	1	Diaporthaceae	1	Diaporthe	1	Phomopsis columnaris	0.99
540	Ascomycota	1	Sordariomycetes	1	Diaporthales	1	Diaporthaceae	1	Diaporthe	1	Phomopsis columnaris	0.94
541	Ascomycota	1	Sordariomycetes	1	Xylariales	1	Amphisphaeriaceae	1	Truncatella	1	Truncatella angustata	1
542	Ascomycota	1	Sordariomycetes	1	Diaporthales	1	Diaporthaceae	1	Diaporthe	1	Phomopsis columnaris	0.94
543	Ascomycota	1	Sordariomycetes	1	Diaporthales	1	Diaporthaceae	1	Diaporthe	1	Phomopsis columnaris	0.94
544	Ascomycota	1	Sordariomycetes	1	Diaporthales	1	Diaporthaceae	1	Diaporthe	1	Phomopsis columnaris	0.94
545	Ascomycota	1	Sordariomycetes	1	Diaporthales	1	Diaporthaceae	1	Diaporthe	1	Phomopsis columnaris	0.94
546	Ascomycota	1	Sordariomycetes	1	Diaporthales	1	Diaporthaceae	1	Diaporthe	1	Phomopsis columnaris	0.94
547	Ascomycota	1	Sordariomycetes	1	Diaporthales	1	Diaporthaceae	1	Diaporthe	1	Phomopsis columnaris	0.94
548	Ascomycota	1	Sordariomycetes	1	Diaporthales	1	Diaporthaceae	1	Diaporthe	1	Phomopsis columnaris	0.94
549	Ascomycota	1	Leotiomycetes	1	Helotiales	1	Dermateaceae	1	Cryptosporiopsis	0.99	Cryptosporiopsis ericae	0.99
550	Ascomycota	1	Sordariomycetes	1	Hypocreales	1	Nectriaceae	1	Neonectria	1	Neonectria radicicola	0.99
551	Ascomycota	1	Leotiomycetes	1	Helotiales	1	Vibrisseaceae	1	Phialocephala	1	Phialocephala fortinii	1
552	Ascomycota	1	Leotiomycetes	1	Helotiales	1	Vibrisseaceae	1	Phialocephala	1	Phialocephala fortinii	1
553	Ascomycota	1	Leotiomycetes	1	Helotiales	1	Vibrisseaceae	1	Phialocephala	1	Phialocephala fortinii	1
554	Ascomycota	1	Sordariomycetes	1	Hypocreales	1	Hypocreales_Incertae sedis	1	Sarocladium	1	Sarocladium strictum	1
555	Ascomycota	1	Leotiomycetes	1	Helotiales	1	Vibrisseaceae	1	Phialocephala	1	Phialocephala fortinii	0.89
556	Ascomycota	1	Leotiomycetes	1	Helotiales	1	Vibrisseaceae	1	Phialocephala	1	Phialocephala fortinii	1
557	Ascomycota	1	Leotiomycetes	1	Helotiales	1	Vibrisseaceae	1	Phialocephala	0.99	Phialocephala fortinii	0.98
558	Ascomycota	1	Leotiomycetes	1	Helotiales	1	Dermateaceae	1	Cryptosporiopsis	0.99	Cryptosporiopsis ericae	0.99
559	Ascomycota	1	Leotiomycetes	1	Helotiales	1	Vibrisseaceae	1	Phialocephala	1	Phialocephala fortinii	0.89
560	Ascomycota	1	Sordariomycetes	1	Hypocreales	1	Hypocreales_Incertae sedis	1	Sarocladium	1	Sarocladium strictum	1
561	Ascomycota	1	Sordariomycetes	1	Diaporthales	1	Diaporthaceae	1	Diaporthe	1	Phomopsis columnaris	0.97
562	Ascomycota	1	Sordariomycetes	1	Diaporthales	1	Diaporthaceae	1	Diaporthe	1	Phomopsis columnaris	0.97
563	Ascomycota	1	Sordariomycetes	1	Diaporthales	1	Diaporthaceae	1	Diaporthe	1	Phomopsis columnaris	0.97
564	Ascomycota	1	Sordariomycetes	1	Diaporthales	1	Diaporthaceae	1	Diaporthe	1	Phomopsis columnaris	0.97
565	Ascomycota	1	Sordariomycetes	1	Diaporthales	1	Diaporthaceae	1	Diaporthe	1	Phomopsis columnaris	0.97
567	Ascomycota	1	Sordariomycetes	1	Diaporthales	1	Diaporthaceae	1	Diaporthe	1	Phomopsis columnaris	0.97
568	Ascomycota	1	Sordariomycetes	1	Diaporthales	1	Diaporthaceae	1	Diaporthe	1	Phomopsis columnaris	0.97
569	Ascomycota	1	Eurotiomycetes	1	Eurotiales	1	Trichocomaceae	1	Neosartorya	1	Aspergillus fumigatus	0.49
570	Ascomycota	1	Sordariomycetes	1	Diaporthales	1	Diaporthaceae	1	Diaporthe	1	Phomopsis columnaris	0.97
571	Ascomycota	1	Sordariomycetes	1	Diaporthales	1	Diaporthaceae	1	Diaporthe	1	Phomopsis columnaris	0.97
572	Ascomycota	1	Sordariomycetes	1	Diaporthales	1	Diaporthaceae	1	Diaporthe	1	Phomopsis columnaris	0.97
573	Ascomycota	1	Eurotiomycetes	1	Eurotiales	1	Trichocomaceae	1	Penicillium	1	Penicillium canescens	0.78
576	Ascomycota	1	Sordariomycetes	1	Sordariales	1	Cephalothecaceae	1	Cephalotheca	1	Cephalotheca sulfurea	1
577	Ascomycota	1	Sordariomycetes	1	Diaporthales	1	Diaporthaceae	1	Diaporthe	1	Phomopsis columnaris	0.94
578	Ascomycota	1	Sordariomycetes	1	Diaporthales	1	Diaporthaceae	1	Diaporthe	1	Phomopsis columnaris	0.97
580	Ascomycota	1	Sordariomycetes	1	Diaporthales	1	Diaporthaceae	1	Diaporthe	1	Phomopsis columnaris	0.94
581	Ascomycota	1	Sordariomycetes	1	Diaporthales	1	Diaporthaceae	1	Diaporthe	1	Phomopsis columnaris	0.94
582	Ascomycota	1	Sordariomycetes	1	Diaporthales	1	Diaporthaceae	1	Diaporthe	1	Phomopsis columnaris	0.94
584	Ascomycota	1	Dothideomycetes	1	Pleosporales	1	Didymellaceae	1	Atradidymella	1	Phoma selaginellicola	0.95
585	Ascomycota	1	Sordariomycetes	1	Diaporthales	1	Diaporthaceae	1	Diaporthe	1	Phomopsis columnaris	0.94
586	Ascomycota	1	Sordariomycetes	1	Diaporthales	1	Diaporthaceae	1	Diaporthe	1	Phomopsis columnaris	0.94
587	Ascomycota	1	Sordariomycetes	1	Diaporthales	1	Diaporthaceae	1	Diaporthe	1	Phomopsis columnaris	0.94
588	Ascomycota	1	Sordariomycetes	1	Diaporthales	1	Diaporthaceae	1	Diaporthe	1	Phomopsis columnaris	0.94
589	Ascomycota	1	Sordariomycetes	1	Diaporthales	1	Diaporthaceae	1	Diaporthe	1	Phomopsis columnaris	0.94
590	Ascomycota	1	Sordariomycetes	1	Diaporthales	1	Diaporthaceae	1	Diaporthe	1	Phomopsis columnaris	0.94
591	Ascomycota	1	Sordariomycetes	1	Diaporthales	1	Diaporthaceae	1	Diaporthe	1	Phomopsis columnaris	0.94
592	Ascomycota	1	Sordariomycetes	1	Diaporthales	1	Diaporthaceae	1	Diaporthe	1	Phomopsis columnaris	0.94
593	Ascomycota	1	Sordariomycetes	1	Diaporthales	1	Diaporthaceae	1	Diaporthe	1	Phomopsis columnaris	0.94
594	Ascomycota	1	Sordariomycetes	1	Diaporthales	1	Diaporthaceae	1	Diaporthe	1	Phomopsis columnaris	0.94
595	Ascomycota	1	Sordariomycetes	1	Diaporthales	1	Diaporthaceae	1	Diaporthe	1	Phomopsis columnaris	0.94
596	Ascomycota	1	Sordariomycetes	1	Diaporthales	1	Diaporthaceae	1	Diaporthe	1	Phomopsis columnaris	0.94
597	Ascomycota	1	Sordariomycetes	1	Diaporthales	1	Diaporthaceae	1	Diaporthe	1	Phomopsis columnaris	0.94
598	Ascomycota	1	Sordariomycetes	1	Diaporthales	1	Diaporthaceae	1	Diaporthe	1	Phomopsis columnaris	0.94
599	Ascomycota	1	Sordariomycetes	1	Diaporthales	1	Diaporthaceae	1	Diaporthe	1	Phomopsis columnaris	0.94
600	Ascomycota	1	Sordariomycetes	1	Diaporthales	1	Diaporthaceae	1	Diaporthe	1	Phomopsis columnaris	0.94
601	Ascomycota	1	Sordariomycetes	1	Diaporthales	1	Diaporthaceae	1	Diaporthe	1	Phomopsis columnaris	0.94
602	Ascomycota	1	Sordariomycetes	1	Diaporthales	1	Diaporthaceae	1	Diaporthe	1	Phomopsis columnaris	0.94
603	Ascomycota	1	Sordariomycetes	1	Diaporthales	1	Diaporthaceae	1	Diaporthe	1	Phomopsis columnaris	0.94
604	Ascomycota	1	Sordariomycetes	1	Diaporthales	1	Diaporthaceae	1	Diaporthe	1	Phomopsis columnaris	0.94
605	Ascomycota	1	Sordariomycetes	1	Diaporthales	1	Diaporthaceae	1	Diaporthe	1	Phomopsis columnaris	0.94
606	Ascomycota	1	Sordariomycetes	1	Diaporthales	1	Diaporthaceae	1	Diaporthe	1	Phomopsis columnaris	0.94
607	Ascomycota	1	Sordariomycetes	1	Diaporthales	1	Diaporthaceae	1	Diaporthe	1	Phomopsis columnaris	0.94
610	Ascomycota	1	Leotiomycetes	1	Helotiales	1	Dermateaceae	1	Cryptosporiopsis	0.99	Cryptosporiopsis ericae	0.99
611	Zygomycota	0.68	Mucoromycotina_Incertae sedis	0.67	Mucorales	0.64	Umbelopsidaceae	0.64	Umbelopsis	0.64	Umbelopsis autotrophica	0.49
612	Ascomycota	1	Sordariomycetes	1	Sordariomycetidae_Incertae sedis	1	Plectosphaerellaceae	1	Plectosphaerella	1	Plectosphaerella cucumerina	1
613	Ascomycota	1	Sordariomycetes	1	Sordariomycetidae_Incertae sedis	1	Plectosphaerellaceae	1	Plectosphaerella	1	Plectosphaerella cucumerina	1
614	Ascomycota	1	Leotiomycetes	1	Helotiales	1	Dermateaceae	1	Cryptosporiopsis	0.99	Cryptosporiopsis ericae	0.99
615	Ascomycota	1	Leotiomycetes	1	Helotiales	1	Dermateaceae	1	Cryptosporiopsis	0.99	Cryptosporiopsis ericae	0.99
616	Ascomycota	1	Sordariomycetes	1	Sordariomycetidae_Incertae sedis	1	Plectosphaerellaceae	1	Plectosphaerella	1	Plectosphaerella cucumerina	1
617	Ascomycota	1	Sordariomycetes	1	Sordariomycetidae_Incertae sedis	1	Plectosphaerellaceae	1	Plectosphaerella	1	Plectosphaerella cucumerina	1
618	Ascomycota	1	Leotiomycetes	1	Helotiales	1	Dermateaceae	1	Cryptosporiopsis	0.99	Cryptosporiopsis ericae	0.99
619	Ascomycota	1	Leotiomycetes	1	Helotiales	1	Dermateaceae	1	Cryptosporiopsis	0.99	Cryptosporiopsis ericae	0.99
620	Ascomycota	1	Leotiomycetes	1	Helotiales	1	Dermateaceae	1	Cryptosporiopsis	0.99	Cryptosporiopsis ericae	0.99
622	Ascomycota	1	Sordariomycetes	1	Sordariomycetidae_Incertae sedis	1	Plectosphaerellaceae	1	Plectosphaerella	1	Plectosphaerella cucumerina	1
623	Ascomycota	1	Leotiomycetes	1	Helotiales	1	Vibrisseaceae	1	Phialocephala	1	Phialocephala fortinii	1
624	Basidiomycota	0.69	Agaricomycetes	0.67	Agaricales	0.57	Marasmiaceae	0.29	Megacollybia	0.19	Megacollybia platyphylla	0.13
625	Ascomycota	1	Leotiomycetes	1	Helotiales	1	Vibrisseaceae	1	Phialocephala	1	Phialocephala fortinii	1
626	Ascomycota	0.65	Sordariomycetes	0.25	Diaporthales	0.08	Diaporthaceae	0.07	Phomopsis	0.07	Phomopsis malvacearum	0.07
627	Ascomycota	0.66	Sordariomycetes	0.22	Diaporthales	0.07	Diaporthaceae	0.06	Phomopsis	0.06	Phomopsis malvacearum	0.06
628	Ascomycota	0.64	Sordariomycetes	0.24	Diaporthales	0.07	Diaporthaceae	0.06	Phomopsis	0.06	Phomopsis malvacearum	0.06
629	Ascomycota	1	Leotiomycetes	1	Helotiales	1	Vibrisseaceae	1	Phialocephala	1	Phialocephala fortinii	0.89
630	Ascomycota	0.65	Sordariomycetes	0.25	Diaporthales	0.08	Diaporthaceae	0.07	Phomopsis	0.07	Phomopsis malvacearum	0.07
631	Ascomycota	1	Leotiomycetes	1	Helotiales	1	Vibrisseaceae	1	Phialocephala	1	Phialocephala fortinii	1
632	Ascomycota	1	Leotiomycetes	1	Helotiales	1	Vibrisseaceae	1	Phialocephala	1	Phialocephala fortinii	0.89
633	Ascomycota	1	Sordariomycetes	1	Sordariomycetidae_Incertae sedis	1	Plectosphaerellaceae	1	Plectosphaerella	1	Plectosphaerella cucumerina	1
634	Ascomycota	1	Sordariomycetes	1	Hypocreales	1	Nectriaceae	1	Neonectria	1	Neonectria radicicola	0.99
635	Ascomycota	1	Sordariomycetes	1	Sordariomycetidae_Incertae sedis	1	Plectosphaerellaceae	1	Plectosphaerella	1	Plectosphaerella cucumerina	1
636	Ascomycota	1	Leotiomycetes	1	Helotiales	1	Vibrisseaceae	1	Phialocephala	1	Phialocephala fortinii	1
637	Ascomycota	1	Leotiomycetes	1	Helotiales	1	Vibrisseaceae	1	Phialocephala	1	Phialocephala fortinii	1
638	Ascomycota	1	Leotiomycetes	1	Helotiales	1	Vibrisseaceae	1	Phialocephala	1	Phialocephala fortinii	1
639	Ascomycota	1	Leotiomycetes	1	Helotiales	1	Vibrisseaceae	1	Phialocephala	1	Phialocephala fortinii	1
640	Ascomycota	1	Leotiomycetes	1	Helotiales	1	Vibrisseaceae	1	Phialocephala	1	Phialocephala fortinii	1
641	Ascomycota	1	Leotiomycetes	1	Helotiales	1	Vibrisseaceae	1	Phialocephala	1	Phialocephala fortinii	1
642	Ascomycota	1	Leotiomycetes	1	Helotiales	1	Vibrisseaceae	1	Phialocephala	1	Phialocephala fortinii	0.89
643	Ascomycota	1	Leotiomycetes	1	Helotiales	1	Helotiaceae	1	Leptodontidium	1	Leptodontidium orchidicola	0.84
647	Ascomycota	1	Leotiomycetes	1	Helotiales	1	Vibrisseaceae	1	Phialocephala	1	Phialocephala fortinii	1
648	Ascomycota	1	Sordariomycetes	1	Sordariomycetidae_Incertae sedis	1	Plectosphaerellaceae	1	Plectosphaerella	1	Plectosphaerella cucumerina	1
649	Ascomycota	1	Leotiomycetes	1	Helotiales	1	Vibrisseaceae	1	Phialocephala	1	Phialocephala fortinii	1
650	Ascomycota	1	Leotiomycetes	1	Helotiales	1	Helotiaceae	1	Leptodontidium	1	Leptodontidium orchidicola	0.96
651	Ascomycota	0.81	Leotiomycetes	0.27	Helotiales	0.17	Vibrisseaceae	0.09	Phialocephala	0.09	Phialocephala helvetica	0.02
652	Ascomycota	1	Leotiomycetes	1	Helotiales	1	Vibrisseaceae	1	Phialocephala	1	Phialocephala fortinii	0.89
653	Ascomycota	0.82	Leotiomycetes	0.27	Helotiales	0.17	Vibrisseaceae	0.09	Phialocephala	0.09	Phialocephala helvetica	0.01
654	Ascomycota	0.82	Leotiomycetes	0.27	Helotiales	0.17	Vibrisseaceae	0.09	Phialocephala	0.09	Phialocephala helvetica	0.01
655	Ascomycota	0.82	Leotiomycetes	0.27	Helotiales	0.17	Vibrisseaceae	0.09	Phialocephala	0.09	Phialocephala helvetica	0.01
656	Ascomycota	0.82	Leotiomycetes	0.27	Helotiales	0.17	Vibrisseaceae	0.09	Phialocephala	0.09	Phialocephala helvetica	0.02
657	Ascomycota	1	Leotiomycetes	1	Helotiales	1	Vibrisseaceae	1	Phialocephala	1	Phialocephala fortinii	1
658	Ascomycota	0.82	Leotiomycetes	0.27	Helotiales	0.17	Vibrisseaceae	0.09	Phialocephala	0.09	Phialocephala helvetica	0.02
659	Ascomycota	1	Leotiomycetes	1	Helotiales	1	Helotiaceae	1	Pezoloma	1	Cadophora finlandica	0.98
660	Basidiomycota	0.4	Agaricomycetes	0.31	Boletales	0.11	Sclerodermataceae	0.09	Scleroderma	0.08	Schleroderma sp XEX_2012	0.08
661	Ascomycota	0.81	Leotiomycetes	0.27	Helotiales	0.17	Vibrisseaceae	0.09	Phialocephala	0.09	Phialocephala helvetica	0.01
662	Ascomycota	1	Leotiomycetes	1	Helotiales	1	Helotiaceae	1	Pezoloma	1	Cadophora finlandica	0.98
663	Ascomycota	1	Leotiomycetes	1	Helotiales	1	Vibrisseaceae	1	Phialocephala	1	Phialocephala fortinii	0.89
665	Ascomycota	0.65	Sordariomycetes	0.21	Diaporthales	0.06	Diaporthaceae	0.05	Phomopsis	0.05	Phomopsis malvacearum	0.05
666	Ascomycota	0.82	Leotiomycetes	0.27	Helotiales	0.17	Vibrisseaceae	0.09	Phialocephala	0.09	Phialocephala helvetica	0.02
667	Ascomycota	0.82	Leotiomycetes	0.27	Helotiales	0.17	Vibrisseaceae	0.09	Phialocephala	0.09	Phialocephala helvetica	0.02
668	Ascomycota	1	Leotiomycetes	1	Helotiales	1	Vibrisseaceae	1	Phialocephala	1	Phialocephala fortinii	1
37a	Ascomycota	1	Sordariomycetes	1	Hypocreales	1	Nectriaceae	1	Gibberella	1	Fusarium torulosum	0.27
37b	Ascomycota	1	Dothideomycetes	1	Pleosporales	1	Pleosporaceae	1	Alternaria	1	Alternaria longipes	0.36
46a	Ascomycota	1	Dothideomycetes	0.99	Pleosporales	0.99	Phaeosphaeriaceae	0.96	Phaeosphaeriopsis	0.68	Phaeosphaeria oryzae	0.6
46b	Ascomycota	1	Dothideomycetes	1	Pleosporales	1	Leptosphaeriaceae	1	Paraphoma	1	Paraphoma chrysanthemicola	1
48b	Ascomycota	1	Dothideomycetes	1	Pleosporales	1	Pleosporaceae	1	Alternaria	1	Alternaria longipes	0.35
56a	Ascomycota	1	Dothideomycetes	1	Pleosporales	1	Didymellaceae	1	Didymella	1	Phoma exigua	0.82
56b	Ascomycota	1	Sordariomycetes	1	Hypocreales	1	Nectriaceae	1	Gibberella	1	Fusarium torulosum	0.22
