## Supplementary Table 4 for "Genetic factors driving multi-host infection in a core member of the root mycobiota" (part 1 of 3)

### Sheet: Supplementary_Table_4
		Condition_arath_vs_control						Condition_mtom_vs_control						Condition_barley_vs_control
geneID		baseMean	log2FoldChange	lfcSE	pvalue	padj		baseMean	log2FoldChange	lfcSE	pvalue	padj		baseMean	log2FoldChange	lfcSE	pvalue	padj		transcript_id	protein_id	kogid	kogdefline	kogClass	kogGroup	gotermId	goName	gotermType	goAcc	ecNum	definition	catalyticActivity	cofactors	associatedDiseases	pathway	pathway_class	pathway_type	iprId	iprDesc	domainDb	domainId	domainDesc	numHits	domainStarts	domainEnds	score	CAZYName	CAZYbitscore	CAZYSubstrate	CAZYEnzymes	CAZYEC	SignalPepProb	Effector	MEROPS_description	MEROPS_unit	clusters	sel
jgi|Plecuc1|100160|CE99485_226		0	NA	NA	NA	NA		0	NA	NA	NA	NA		0	NA	NA	NA	NA		jgi|Plecuc1|100160	99486	NA	NA	NA	NA	2196	transcription factor activity	molecular_function	GO:0003700	NA	NA	NA	NA	NA	NA	NA	NA	IPR001138	Zn(2)-C6 fungal-type DNA-binding domain	HMMPfam	PF00172	Fungal Zn(2)-Cys(6) binuclear cluster domain	1	8	44	1.1E-9	NA	NA	NA	NA	NA	NA	NA	NA	NA	NA	NA
jgi|Plecuc1|101774|CE101099_640		0	NA	NA	NA	NA		1.20836	0.393345	1.1072	0.107488	NA		0	NA	NA	NA	NA		jgi|Plecuc1|101774	101100	NA	NA	NA	NA	NA	NA	NA	NA	NA	NA	NA	NA	NA	NA	NA	NA	NA	NA	NA	NA	NA	NA	NA	NA	NA	NA	NA	NA	NA	NA	NA	NA	NA	NA	NA	NA
jgi|Plecuc1|101824|CE101149_26		0	NA	NA	NA	NA		0	NA	NA	NA	NA		0.248314	0.17674	1.03232	0.411677	NA		jgi|Plecuc1|101824	101150	NA	NA	NA	NA	NA	NA	NA	NA	NA	NA	NA	NA	NA	NA	NA	NA	NA	NA	NA	NA	NA	NA	NA	NA	NA	NA	NA	NA	NA	NA	0.977	Non-effector	NA	NA	NA	NA
jgi|Plecuc1|101973|CE101298_224		0	NA	NA	NA	NA		1.85538	2.94103	6.40136	0.0100614	0.0509426		1.3881	0.338384	1.09737	0.11406	0.269342		jgi|Plecuc1|101973	101299	NA	NA	NA	NA	NA	NA	NA	NA	NA	NA	NA	NA	NA	NA	NA	NA	NA	NA	NA	NA	NA	NA	NA	NA	NA	NA	NA	NA	NA	NA	NA	NA	NA	NA	NA	NA
jgi|Plecuc1|102345|CE101670_95		0	NA	NA	NA	NA		0	NA	NA	NA	NA		0.248314	0.17674	1.03232	0.411677	NA		jgi|Plecuc1|102345	101671	NA	NA	NA	NA	NA	NA	NA	NA	NA	NA	NA	NA	NA	NA	NA	NA	NA	NA	NA	NA	NA	NA	NA	NA	NA	NA	NA	NA	NA	NA	NA	NA	NA	NA	NA	NA
jgi|Plecuc1|103124|CE102449_88		0	NA	NA	NA	NA		0	NA	NA	NA	NA		0	NA	NA	NA	NA		jgi|Plecuc1|103124	102450	NA	NA	NA	NA	NA	NA	NA	NA	NA	NA	NA	NA	NA	NA	NA	NA	NA	NA	NA	NA	NA	NA	NA	NA	NA	NA	NA	NA	NA	NA	NA	NA	NA	NA	NA	NA
jgi|Plecuc1|103523|CE102848_51		0	NA	NA	NA	NA		1.56793	1.97072	5.45354	0.0131689	NA		0.59534	0.314865	1.07771	0.214341	NA		jgi|Plecuc1|103523	102849	KOG1198	Zinc-binding oxidoreductase	Energy production and conversion	METABOLISM	2413	NADPH:quinone reductase activity	molecular_function	GO:0003960	1.6.5.5	NADPH:quinone reductase.	NADPH + quinone = NADP(+) + semiquinone.	Zinc.	\N	\N	\N	\N	IPR013154	Alcohol dehydrogenase GroES-like	HMMPfam	PF08240	Alcohol dehydrogenase GroES-like domain	1	33	91	4.3E-7	NA	NA	NA	NA	NA	NA	NA	NA	NA	NA	NA
jgi|Plecuc1|103662|CE102987_19		0	NA	NA	NA	NA		0	NA	NA	NA	NA		0.248314	0.17674	1.03232	0.411677	NA		jgi|Plecuc1|103662	102988	NA	NA	NA	NA	NA	NA	NA	NA	NA	NA	NA	NA	NA	NA	NA	NA	NA	NA	NA	NA	NA	NA	NA	NA	NA	NA	NA	NA	NA	NA	NA	NA	NA	NA	NA	NA
jgi|Plecuc1|103988|CE103313_219		0	NA	NA	NA	NA		0	NA	NA	NA	NA		0.248314	0.17674	1.03232	0.411677	NA		jgi|Plecuc1|103988	103314	NA	NA	NA	NA	NA	NA	NA	NA	NA	NA	NA	NA	NA	NA	NA	NA	NA	NA	NA	NA	NA	NA	NA	NA	NA	NA	NA	NA	NA	NA	NA	NA	NA	NA	NA	NA
jgi|Plecuc1|104404|CE103729_182		0	NA	NA	NA	NA		0	NA	NA	NA	NA		0	NA	NA	NA	NA		jgi|Plecuc1|104404	103730	NA	NA	NA	NA	NA	NA	NA	NA	NA	NA	NA	NA	NA	NA	NA	NA	NA	NA	NA	NA	NA	NA	NA	NA	NA	NA	NA	NA	NA	NA	NA	NA	NA	NA	NA	NA
jgi|Plecuc1|104405|CE103730_12		0	NA	NA	NA	NA		0	NA	NA	NA	NA		0	NA	NA	NA	NA		jgi|Plecuc1|104405	103731	NA	NA	NA	NA	NA	NA	NA	NA	NA	NA	NA	NA	NA	NA	NA	NA	NA	NA	NA	NA	NA	NA	NA	NA	NA	NA	NA	NA	NA	NA	0.999	Non-effector	NA	NA	NA	NA
jgi|Plecuc1|104952|CE104277_339		0	NA	NA	NA	NA		0	NA	NA	NA	NA		2.18394	4.06064	4.50034	0.00748348	0.0348488		jgi|Plecuc1|104952	104278	NA	NA	NA	NA	NA	NA	NA	NA	NA	NA	NA	NA	NA	NA	NA	NA	NA	NA	NA	NA	NA	NA	NA	NA	NA	NA	NA	NA	NA	NA	NA	NA	NA	NA	6	NA
jgi|Plecuc1|108340|CE107665_114		0	NA	NA	NA	NA		0	NA	NA	NA	NA		0	NA	NA	NA	NA		jgi|Plecuc1|108340	107666	NA	NA	NA	NA	NA	NA	NA	NA	NA	NA	NA	NA	NA	NA	NA	NA	NA	NA	NA	NA	NA	NA	NA	NA	NA	NA	NA	NA	NA	NA	NA	NA	NA	NA	NA	NA
jgi|Plecuc1|108876|CE108201_104		0	NA	NA	NA	NA		0	NA	NA	NA	NA		0	NA	NA	NA	NA		jgi|Plecuc1|108876	108202	NA	NA	NA	NA	NA	NA	NA	NA	NA	NA	NA	NA	NA	NA	NA	NA	NA	NA	NA	NA	NA	NA	NA	NA	NA	NA	NA	NA	NA	NA	NA	NA	NA	NA	NA	NA
jgi|Plecuc1|114859|CE114184_238		0	NA	NA	NA	NA		0	NA	NA	NA	NA		0.347026	0.184112	1.03547	0.402799	NA		jgi|Plecuc1|114859	114185	NA	NA	NA	NA	NA	NA	NA	NA	NA	NA	NA	NA	NA	NA	NA	NA	NA	NA	NA	NA	NA	NA	NA	NA	NA	NA	NA	NA	NA	NA	0.986	Non-effector	NA	NA	NA	NA
jgi|Plecuc1|115505|CE114830_151		0	NA	NA	NA	NA		0	NA	NA	NA	NA		0.347026	0.184112	1.03547	0.402799	NA		jgi|Plecuc1|115505	114831	NA	NA	NA	NA	NA	NA	NA	NA	NA	NA	NA	NA	NA	NA	NA	NA	NA	NA	NA	NA	NA	NA	NA	NA	NA	NA	NA	NA	NA	NA	1	Non-effector	NA	NA	NA	NA
jgi|Plecuc1|116245|CE115570_58		0	NA	NA	NA	NA		0	NA	NA	NA	NA		0	NA	NA	NA	NA		jgi|Plecuc1|116245	115571	KOG1575	Voltage-gated shaker-like K+ channel, subunit beta/KCNAB	Energy production and conversion	METABOLISM	NA	NA	NA	NA	NA	NA	NA	NA	NA	NA	NA	NA	IPR023210	NADP-dependent oxidoreductase domain	HMMPfam	PF00248	Aldo/keto reductase family	1	19	333	3.7E-65	NA	NA	NA	NA	NA	NA	NA	NA	NA	NA	NA
jgi|Plecuc1|116840|CE116165_338		0	NA	NA	NA	NA		0.359568	0.18689	1.02317	0.338051	NA		0.248314	0.17674	1.03232	0.411677	NA		jgi|Plecuc1|116840	116166	NA	NA	NA	NA	NA	NA	NA	NA	NA	NA	NA	NA	NA	NA	NA	NA	NA	NA	NA	NA	NA	NA	NA	NA	NA	NA	NA	NA	NA	NA	NA	NA	NA	NA	NA	NA
jgi|Plecuc1|118201|CE117526_393		0	NA	NA	NA	NA		0	NA	NA	NA	NA		0.248314	0.17674	1.03232	0.411677	NA		jgi|Plecuc1|118201	117527	NA	NA	NA	NA	NA	NA	NA	NA	NA	NA	NA	NA	NA	NA	NA	NA	NA	NA	NA	NA	NA	NA	NA	NA	NA	NA	NA	NA	NA	NA	NA	NA	NA	NA	NA	NA
jgi|Plecuc1|118616|CE117941_102		0	NA	NA	NA	NA		0.359568	0.18689	1.02317	0.338051	NA		0.599227	0.194511	1.0403	0.402799	NA		jgi|Plecuc1|118616	117942	NA	NA	NA	NA	NA	NA	NA	NA	NA	NA	NA	NA	NA	NA	NA	NA	NA	NA	NA	NA	NA	NA	NA	NA	NA	NA	NA	NA	NA	NA	NA	NA	NA	NA	NA	NA
jgi|Plecuc1|119223|CE118548_38		0	NA	NA	NA	NA		0	NA	NA	NA	NA		0	NA	NA	NA	NA		jgi|Plecuc1|119223	118549	NA	NA	NA	NA	NA	NA	NA	NA	NA	NA	NA	NA	NA	NA	NA	NA	IPR001810	F-box domain	HMMPfam	PF12937	F-box-like	1	82	129	2.0E-8	NA	NA	NA	NA	NA	NA	NA	NA	NA	NA	NA
jgi|Plecuc1|119483|CE118808_303		0	NA	NA	NA	NA		0	NA	NA	NA	NA		0	NA	NA	NA	NA		jgi|Plecuc1|119483	118809	NA	NA	NA	NA	3546	transporter activity	molecular_function	GO:0005215	NA	NA	NA	NA	NA	NA	NA	NA	IPR006043	Xanthine/uracil/vitamin C permease	HMMPfam	PF00860	Permease family	1	110	496	1.9E-29	NA	NA	NA	NA	NA	NA	NA	NA	NA	NA	NA
jgi|Plecuc1|119774|CE119099_43		0	NA	NA	NA	NA		0.467234	0.185587	1.02275	0.350865	NA		0	NA	NA	NA	NA		jgi|Plecuc1|119774	119100	NA	NA	NA	NA	NA	NA	NA	NA	NA	NA	NA	NA	NA	NA	NA	NA	NA	NA	NA	NA	NA	NA	NA	NA	NA	NA	NA	NA	NA	NA	NA	NA	NA	NA	NA	NA
jgi|Plecuc1|120471|CE119796_82		0	NA	NA	NA	NA		0	NA	NA	NA	NA		0	NA	NA	NA	NA		jgi|Plecuc1|120471	119797	NA	NA	NA	NA	2175	nucleic acid binding	molecular_function	GO:0003676	NA	NA	NA	NA	NA	NA	NA	NA	IPR012337	Ribonuclease H-like domain	SUPERFAMILY	SSF53098	\N	1	148	230	6.96E-13	NA	NA	NA	NA	NA	NA	NA	NA	NA	NA	NA
jgi|Plecuc1|120634|CE119959_110		0	NA	NA	NA	NA		0	NA	NA	NA	NA		0.248314	0.17674	1.03232	0.411677	NA		jgi|Plecuc1|120634	119960	NA	NA	NA	NA	NA	NA	NA	NA	NA	NA	NA	NA	NA	NA	NA	NA	\N	\N	HMMPfam	PF05729	NACHT domain	1	216	340	1.5E-8	NA	NA	NA	NA	NA	NA	NA	NA	NA	NA	NA
jgi|Plecuc1|120641|CE119966_80		0	NA	NA	NA	NA		0	NA	NA	NA	NA		0	NA	NA	NA	NA		jgi|Plecuc1|120641	119967	NA	NA	NA	NA	NA	NA	NA	NA	NA	NA	NA	NA	NA	NA	NA	NA	IPR002110	Ankyrin repeat	HMMPfam	PF00023	Ankyrin repeat	1	373	400	2.8E-4	NA	NA	NA	NA	NA	NA	NA	NA	NA	NA	NA
jgi|Plecuc1|121304|CE120629_44		0	NA	NA	NA	NA		0	NA	NA	NA	NA		0	NA	NA	NA	NA		jgi|Plecuc1|121304	120630	NA	NA	NA	NA	NA	NA	NA	NA	NA	NA	NA	NA	NA	NA	NA	NA	NA	NA	NA	NA	NA	NA	NA	NA	NA	NA	NA	NA	NA	NA	NA	NA	NA	NA	NA	NA
jgi|Plecuc1|123071|CE122396_48		0	NA	NA	NA	NA		0	NA	NA	NA	NA		0.248314	0.17674	1.03232	0.411677	NA		jgi|Plecuc1|123071	122397	NA	NA	NA	NA	NA	NA	NA	NA	NA	NA	NA	NA	NA	NA	NA	NA	NA	NA	NA	NA	NA	NA	NA	NA	NA	NA	NA	NA	NA	NA	NA	NA	NA	NA	NA	NA
jgi|Plecuc1|125526|CE124851_151		0	NA	NA	NA	NA		1.20836	0.393345	1.1072	0.107488	NA		0	NA	NA	NA	NA		jgi|Plecuc1|125526	124852	NA	NA	NA	NA	NA	NA	NA	NA	NA	NA	NA	NA	NA	NA	NA	NA	NA	NA	NA	NA	NA	NA	NA	NA	NA	NA	NA	NA	NA	NA	NA	NA	NA	NA	NA	NA
jgi|Plecuc1|125626|CE124951_78		0	NA	NA	NA	NA		0.359568	0.18689	1.02317	0.338051	NA		0	NA	NA	NA	NA		jgi|Plecuc1|125626	124952	NA	NA	NA	NA	NA	NA	NA	NA	NA	NA	NA	NA	NA	NA	NA	NA	NA	NA	NA	NA	NA	NA	NA	NA	NA	NA	NA	NA	NA	NA	NA	NA	NA	NA	NA	NA
jgi|Plecuc1|127823|CE127148_218		0	NA	NA	NA	NA		0	NA	NA	NA	NA		0	NA	NA	NA	NA		jgi|Plecuc1|127823	127149	NA	NA	NA	NA	NA	NA	NA	NA	NA	NA	NA	NA	NA	NA	NA	NA	NA	NA	NA	NA	NA	NA	NA	NA	NA	NA	NA	NA	NA	NA	NA	NA	NA	NA	NA	NA
jgi|Plecuc1|128109|CE127434_259		0	NA	NA	NA	NA		0.647018	0.2891	1.05505	0.205541	NA		0.59534	0.314865	1.07771	0.214341	NA		jgi|Plecuc1|128109	127435	NA	NA	NA	NA	NA	NA	NA	NA	NA	NA	NA	NA	NA	NA	NA	NA	NA	NA	NA	NA	NA	NA	NA	NA	NA	NA	NA	NA	NA	NA	NA	NA	NA	NA	NA	NA
jgi|Plecuc1|128887|CE128212_76		0	NA	NA	NA	NA		0	NA	NA	NA	NA		0	NA	NA	NA	NA		jgi|Plecuc1|128887	128213	NA	NA	NA	NA	NA	NA	NA	NA	NA	NA	NA	NA	NA	NA	NA	NA	NA	NA	NA	NA	NA	NA	NA	NA	NA	NA	NA	NA	NA	NA	NA	NA	NA	NA	NA	NA
jgi|Plecuc1|129730|CE129055_61		0	NA	NA	NA	NA		0.359568	0.18689	1.02317	0.338051	NA		0.496629	0.197539	1.04163	0.330905	NA		jgi|Plecuc1|129730	129056	NA	NA	NA	NA	NA	NA	NA	NA	NA	NA	NA	NA	NA	NA	NA	NA	NA	NA	NA	NA	NA	NA	NA	NA	NA	NA	NA	NA	NA	NA	NA	NA	NA	NA	NA	NA
jgi|Plecuc1|130319|CE129644_48		0	NA	NA	NA	NA		0	NA	NA	NA	NA		0	NA	NA	NA	NA		jgi|Plecuc1|130319	129645	NA	NA	NA	NA	NA	NA	NA	NA	NA	NA	NA	NA	NA	NA	NA	NA	\N	\N	HMMPfam	PF14307	Glycosyltransferase WbsX	1	92	158	1.4E-11	NA	NA	NA	NA	NA	NA	NA	NA	NA	NA	NA
jgi|Plecuc1|130590|CE129915_35		0	NA	NA	NA	NA		0.359568	0.18689	1.02317	0.338051	NA		0	NA	NA	NA	NA		jgi|Plecuc1|130590	129916	NA	NA	NA	NA	NA	NA	NA	NA	NA	NA	NA	NA	NA	NA	NA	NA	NA	NA	NA	NA	NA	NA	NA	NA	NA	NA	NA	NA	NA	NA	0.999	Apoplastic effector	NA	NA	NA	NA
jgi|Plecuc1|131539|CE130864_260		0	NA	NA	NA	NA		0	NA	NA	NA	NA		0	NA	NA	NA	NA		jgi|Plecuc1|131539	130865	NA	NA	NA	NA	NA	NA	NA	NA	NA	NA	NA	NA	NA	NA	NA	NA	NA	NA	NA	NA	NA	NA	NA	NA	NA	NA	NA	NA	NA	NA	NA	NA	NA	NA	NA	NA
jgi|Plecuc1|132221|CE131546_34		0	NA	NA	NA	NA		0	NA	NA	NA	NA		0	NA	NA	NA	NA		jgi|Plecuc1|132221	131547	NA	NA	NA	NA	NA	NA	NA	NA	NA	NA	NA	NA	NA	NA	NA	NA	NA	NA	NA	NA	NA	NA	NA	NA	NA	NA	NA	NA	NA	NA	NA	NA	NA	NA	NA	NA
jgi|Plecuc1|134461|CE133786_64		0	NA	NA	NA	NA		0	NA	NA	NA	NA		0	NA	NA	NA	NA		jgi|Plecuc1|134461	133787	NA	NA	NA	NA	NA	NA	NA	NA	NA	NA	NA	NA	NA	NA	NA	NA	NA	NA	NA	NA	NA	NA	NA	NA	NA	NA	NA	NA	NA	NA	NA	NA	NA	NA	NA	NA
jgi|Plecuc1|135474|CE134799_98		0	NA	NA	NA	NA		12.6595	8.89914	2.9016	1.65e-08	6.6e-07		0.496629	0.197539	1.04163	0.330905	NA		jgi|Plecuc1|135474	134800	NA	NA	NA	NA	NA	NA	NA	NA	NA	NA	NA	NA	NA	NA	NA	NA	NA	NA	NA	NA	NA	NA	NA	NA	NA	GH78	96.26	pectin
jgi|Plecuc1|137211|CE136536_589		0	NA	NA	NA	NA		0.741125	0.193113	1.02637	0.350865	NA		0	NA	NA	NA	NA		jgi|Plecuc1|137211	136537	NA	NA	NA	NA	NA	NA	NA	NA	NA	NA	NA	NA	NA	NA	NA	NA	NA	NA	NA	NA	NA	NA	NA	NA	NA	NA	NA	NA	NA	NA	NA	NA	NA	NA	NA	NA
jgi|Plecuc1|141902|CE141227_62		0	NA	NA	NA	NA		0	NA	NA	NA	NA		0	NA	NA	NA	NA		jgi|Plecuc1|141902	141228	NA	NA	NA	NA	NA	NA	NA	NA	NA	NA	NA	NA	NA	NA	NA	NA	NA	NA	NA	NA	NA	NA	NA	NA	NA	NA	NA	NA	NA	NA	NA	NA	NA	NA	NA	NA
jgi|Plecuc1|142060|CE141385_54		0	NA	NA	NA	NA		0.359568	0.18689	1.02317	0.338051	NA		0	NA	NA	NA	NA		jgi|Plecuc1|142060	141386	KOG4177	Ankyrin	Cell wall/membrane/envelope biogenesis	CELLULAR PROCESSES AND SIGNALING	NA	NA	NA	NA	NA	NA	NA	NA	NA	NA	NA	NA	IPR020683	Ankyrin repeat-containing domain	HMMPfam	PF12796	Ankyrin repeats (3 copies)	1	129	219	2.3E-10	NA	NA	NA	NA	NA	NA	NA	NA	NA	NA	NA
jgi|Plecuc1|142757|CE142082_285		0	NA	NA	NA	NA		0.359568	0.18689	1.02317	0.338051	NA		0.843655	0.447273	1.14741	0.121957	NA		jgi|Plecuc1|142757	142083	NA	NA	NA	NA	NA	NA	NA	NA	NA	NA	NA	NA	NA	NA	NA	NA	NA	NA	NA	NA	NA	NA	NA	NA	NA	NA	NA	NA	NA	NA	NA	NA	NA	NA	NA	NA
jgi|Plecuc1|14308|CE13633_161		0	NA	NA	NA	NA		0.179784	0.165456	1.01426	0.402444	NA		0	NA	NA	NA	NA		jgi|Plecuc1|14308	13634	NA	NA	NA	NA	NA	NA	NA	NA	NA	NA	NA	NA	NA	NA	NA	NA	NA	NA	NA	NA	NA	NA	NA	NA	NA	NA	NA	NA	NA	NA	NA	NA	NA	NA	NA	NA
jgi|Plecuc1|143515|CE142840_28		0	NA	NA	NA	NA		0.467234	0.185587	1.02275	0.350865	NA		0	NA	NA	NA	NA		jgi|Plecuc1|143515	142841	NA	NA	NA	NA	NA	NA	NA	NA	NA	NA	NA	NA	NA	NA	NA	NA	NA	NA	NA	NA	NA	NA	NA	NA	NA	NA	NA	NA	NA	NA	NA	NA	NA	NA	NA	NA
jgi|Plecuc1|14602|CE13927_49		0	NA	NA	NA	NA		0	NA	NA	NA	NA		0	NA	NA	NA	NA		jgi|Plecuc1|14602	13928	NA	NA	NA	NA	NA	NA	NA	NA	NA	NA	NA	NA	NA	NA	NA	NA	NA	NA	NA	NA	NA	NA	NA	NA	NA	NA	NA	NA	NA	NA	NA	NA	NA	NA	NA	NA
jgi|Plecuc1|14617|CE13942_49		0	NA	NA	NA	NA		0	NA	NA	NA	NA		0	NA	NA	NA	NA		jgi|Plecuc1|14617	13943	NA	NA	NA	NA	NA	NA	NA	NA	NA	NA	NA	NA	NA	NA	NA	NA	NA	NA	NA	NA	NA	NA	NA	NA	NA	NA	NA	NA	NA	NA	NA	NA	NA	NA	NA	NA
jgi|Plecuc1|146382|CE145707_184		0	NA	NA	NA	NA		0	NA	NA	NA	NA		0	NA	NA	NA	NA		jgi|Plecuc1|146382	145708	NA	NA	NA	NA	NA	NA	NA	NA	NA	NA	NA	NA	NA	NA	NA	NA	NA	NA	NA	NA	NA	NA	NA	NA	NA	NA	NA	NA	NA	NA	NA	NA	NA	NA	NA	NA
jgi|Plecuc1|15400|CE14725_121		0	NA	NA	NA	NA		1.20836	0.393345	1.1072	0.107488	NA		1.44677	0.617217	1.28257	0.0510263	0.148597		jgi|Plecuc1|15400	14726	NA	NA	NA	NA	NA	NA	NA	NA	NA	NA	NA	NA	NA	NA	NA	NA	NA	NA	NA	NA	NA	NA	NA	NA	NA	NA	NA	NA	NA	NA	NA	NA	NA	NA	NA	NA
jgi|Plecuc1|17521|CE16846_775		0	NA	NA	NA	NA		1.18637	0.522406	1.19553	0.0664302	NA		0.59534	0.314865	1.07771	0.214341	NA		jgi|Plecuc1|17521	16847	NA	NA	NA	NA	NA	NA	NA	NA	NA	NA	NA	NA	NA	NA	NA	NA	NA	NA	NA	NA	NA	NA	NA	NA	NA	NA	NA	NA	NA	NA	NA	NA	NA	NA	NA	NA
jgi|Plecuc1|18332|CE17657_77		0	NA	NA	NA	NA		0.179784	0.165456	1.01426	0.402444	NA		0	NA	NA	NA	NA		jgi|Plecuc1|18332	17658	KOG1269	SAM-dependent methyltransferases	Lipid transport and metabolism	METABOLISM	23604	tocopherol O-methyltransferase activity	molecular_function	GO:0050342	2.1.1.95	Tocopherol O-methyltransferase.	S-adenosyl-L-methionine + gamma-tocopherol = S-adenosyl-L-homocysteine + alpha-tocopherol.	\N	\N	\N	\N	\N	\N	\N	HMMPfam	PF13489	Methyltransferase domain	1	65	231	2.1E-14	NA	NA	NA	NA	NA	NA	NA	NA	NA	NA	NA
jgi|Plecuc1|1837|CE1162_60		0	NA	NA	NA	NA		0	NA	NA	NA	NA		0.843655	0.447273	1.14741	0.121957	NA		jgi|Plecuc1|1837	1163	NA	NA	NA	NA	NA	NA	NA	NA	NA	NA	NA	NA	NA	NA	NA	NA	NA	NA	NA	NA	NA	NA	NA	NA	NA	NA	NA	NA	NA	NA	NA	NA	NA	NA	NA	NA
jgi|Plecuc1|19507|CE18832_125		0	NA	NA	NA	NA		0.179784	0.165456	1.01426	0.402444	NA		0.248314	0.17674	1.03232	0.411677	NA		jgi|Plecuc1|19507	18833	NA	NA	NA	NA	NA	NA	NA	NA	NA	NA	NA	NA	NA	NA	NA	NA	NA	NA	NA	NA	NA	NA	NA	NA	NA	NA	NA	NA	NA	NA	NA	NA	NA	NA	NA	NA
jgi|Plecuc1|202787|gw1.1.658.1		0	NA	NA	NA	NA		0	NA	NA	NA	NA		0	NA	NA	NA	NA		jgi|Plecuc1|202787	202113	KOG0158	Cytochrome P450 CYP3/CYP5/CYP6/CYP9 subfamilies	Secondary metabolites biosynthesis, transport and catabolism	METABOLISM	2888	monooxygenase activity	molecular_function	GO:0004497	1.14.13.12	Benzoate 4-monooxygenase.	Benzoate + NADPH + O(2) = 4-hydroxybenzoate + NADP(+) + H(2)O.	Iron
jgi|Plecuc1|2036|CE1361_372		0	NA	NA	NA	NA		0	NA	NA	NA	NA		0.248314	0.17674	1.03232	0.411677	NA		jgi|Plecuc1|2036	1362	NA	NA	NA	NA	NA	NA	NA	NA	NA	NA	NA	NA	NA	NA	NA	NA	IPR010730	Heterokaryon incompatibility	HMMPfam	PF06985	Heterokaryon incompatibility protein (HET)	1	207	361	2.9E-23	NA	NA	NA	NA	NA	NA	NA	NA	NA	NA	NA
jgi|Plecuc1|205080|gw1.4.474.1		0	NA	NA	NA	NA		0	NA	NA	NA	NA		0	NA	NA	NA	NA		jgi|Plecuc1|205080	204406	NA	NA	NA	NA	NA	NA	NA	NA	NA	NA	NA	NA	NA	NA	NA	NA	NA	NA	NA	NA	NA	NA	NA	NA	NA	NA	NA	NA	NA	NA	NA	NA	NA	NA	NA	NA
jgi|Plecuc1|20531|CE19856_236		0	NA	NA	NA	NA		0.741125	0.193113	1.02637	0.350865	NA		0.248314	0.17674	1.03232	0.411677	NA		jgi|Plecuc1|20531	19857	NA	NA	NA	NA	NA	NA	NA	NA	NA	NA	NA	NA	NA	NA	NA	NA	NA	NA	NA	NA	NA	NA	NA	NA	NA	NA	NA	NA	NA	NA	NA	NA	NA	NA	NA	NA
jgi|Plecuc1|206453|gw1.1.1640.1		0	NA	NA	NA	NA		0	NA	NA	NA	NA		0	NA	NA	NA	NA		jgi|Plecuc1|206453	205779	NA	NA	NA	NA	NA	NA	NA	NA	NA	NA	NA	NA	NA	NA	NA	NA	IPR010730	Heterokaryon incompatibility	HMMPfam	PF06985	Heterokaryon incompatibility protein (HET)	1	61	206	7.6E-23	NA	NA	NA	NA	NA	NA	NA	NA	NA	NA	NA
jgi|Plecuc1|207413|gw1.3.1387.1		0	NA	NA	NA	NA		0	NA	NA	NA	NA		0	NA	NA	NA	NA		jgi|Plecuc1|207413	206739	KOG2806	Chitinase	Carbohydrate transport and metabolism	METABOLISM	2933	hydrolase activity, hydrolyzing O-glycosyl compounds	molecular_function	GO:0004553	3.2.1.14	Chitinase.	Hydrolysis of the 1,4-beta-linkages of N-acetyl-D-glucosamine polymers of chitin.	\N	\N	Aminosugars metabolism	Metabolism of Complex Carbohydrates	METABOLIC	IPR001223	Glycoside hydrolase, family 18, catalytic domain	HMMPfam	PF00704	Glycosyl hydrolases family 18	1	4	125	1.9E-22	GH18	142.35	peptidoglycan
jgi|Plecuc1|212466|gw1.4.1398.1		0	NA	NA	NA	NA		0	NA	NA	NA	NA		0	NA	NA	NA	NA		jgi|Plecuc1|212466	211792	NA	NA	NA	NA	NA	NA	NA	NA	NA	NA	NA	NA	NA	NA	NA	NA	NA	NA	NA	NA	NA	NA	NA	NA	NA	NA	NA	NA	NA	NA	NA	NA	NA	NA	NA	NA
jgi|Plecuc1|213055|gw1.1.3150.1		0	NA	NA	NA	NA		0	NA	NA	NA	NA		0	NA	NA	NA	NA		jgi|Plecuc1|213055	212381	NA	NA	NA	NA	2196	transcription factor activity	molecular_function	GO:0003700	NA	NA	NA	NA	NA	NA	NA	NA	IPR001138	Zn(2)-C6 fungal-type DNA-binding domain	HMMPfam	PF00172	Fungal Zn(2)-Cys(6) binuclear cluster domain	1	11	43	1.1E-10	NA	NA	NA	NA	NA	NA	NA	NA	NA	NA	NA
jgi|Plecuc1|213199|gw1.4.1531.1		0	NA	NA	NA	NA		0	NA	NA	NA	NA		0	NA	NA	NA	NA		jgi|Plecuc1|213199	212525	NA	NA	NA	NA	NA	NA	NA	NA	NA	NA	NA	NA	NA	NA	NA	NA	IPR002575	Aminoglycoside phosphotransferase	HMMPfam	PF01636	Phosphotransferase enzyme family	1	1	28	7.3E-5	NA	NA	NA	NA	NA	NA	NA	NA	NA	NA	NA
jgi|Plecuc1|213269|gw1.5.1424.1		0	NA	NA	NA	NA		0	NA	NA	NA	NA		0	NA	NA	NA	NA		jgi|Plecuc1|213269	212595	KOG1221	Acyl-CoA reductase	Lipid transport and metabolism	METABOLISM	2472	3-chloroallyl aldehyde dehydrogenase activity	molecular_function	GO:0004028	1.2.1.-	With NAD(+) or NADP(+) as acceptor.	\N	\N	\N	Tryptophan metabolism	Amino Acid Metabolism	METABOLIC	IPR013120	Male sterility, NAD-binding	HMMPfam	PF07993	Male sterility protein	1	11	276	1.2E-59	NA	NA	NA	NA	NA	NA	NA	NA	NA	NA	NA
jgi|Plecuc1|213716|gw1.2.2699.1		0	NA	NA	NA	NA		0	NA	NA	NA	NA		0	NA	NA	NA	NA		jgi|Plecuc1|213716	213042	KOG2084	Predicted histone tail methylase containing SET domain	Chromatin structure and dynamics	INFORMATION STORAGE AND PROCESSING	3838	nucleus	cellular_component	GO:0005634	NA	NA	NA	NA	NA	NA	NA	NA	IPR001214	SET domain	HMMPfam	PF00856	SET domain	1	14	142	7.7E-13	NA	NA	NA	NA	NA	NA	NA	NA	NA	NA	NA
jgi|Plecuc1|214842|gw1.4.1822.1		0	NA	NA	NA	NA		0	NA	NA	NA	NA		0	NA	NA	NA	NA		jgi|Plecuc1|214842	214168	NA	NA	NA	NA	NA	NA	NA	NA	NA	NA	NA	NA	NA	NA	NA	NA	NA	NA	NA	NA	NA	NA	NA	NA	NA	NA	NA	NA	NA	NA	NA	NA	NA	NA	NA	NA
jgi|Plecuc1|215647|gw1.2.3066.1		0	NA	NA	NA	NA		0.359568	0.18689	1.02317	0.338051	NA		0	NA	NA	NA	NA		jgi|Plecuc1|215647	214973	NA	NA	NA	NA	NA	NA	NA	NA	NA	NA	NA	NA	NA	NA	NA	NA	NA	NA	NA	NA	NA	NA	NA	NA	NA	NA	NA	NA	NA	NA	NA	NA	NA	NA	NA	NA
jgi|Plecuc1|216115|gw1.4.2045.1		0	NA	NA	NA	NA		0	NA	NA	NA	NA		0	NA	NA	NA	NA		jgi|Plecuc1|216115	215441	NA	NA	NA	NA	NA	NA	NA	NA	NA	NA	NA	NA	NA	NA	NA	NA	NA	NA	NA	NA	NA	NA	NA	NA	NA	NA	NA	NA	NA	NA	NA	NA	NA	NA	NA	NA
jgi|Plecuc1|216787|gw1.4.2166.1		0	NA	NA	NA	NA		0	NA	NA	NA	NA		0	NA	NA	NA	NA		jgi|Plecuc1|216787	216113	NA	NA	NA	NA	NA	NA	NA	NA	NA	NA	NA	NA	NA	NA	NA	NA	NA	NA	NA	NA	NA	NA	NA	NA	NA	NA	NA	NA	NA	NA	NA	NA	NA	NA	NA	NA
jgi|Plecuc1|216825|gw1.1.3801.1		0	NA	NA	NA	NA		0	NA	NA	NA	NA		0	NA	NA	NA	NA		jgi|Plecuc1|216825	216151	KOG0158	Cytochrome P450 CYP3/CYP5/CYP6/CYP9 subfamilies	Secondary metabolites biosynthesis, transport and catabolism	METABOLISM	2888	monooxygenase activity	molecular_function	GO:0004497	1.14.13.12	Benzoate 4-monooxygenase.	Benzoate + NADPH + O(2) = 4-hydroxybenzoate + NADP(+) + H(2)O.	Iron
jgi|Plecuc1|216948|gw1.6.1400.1		0	NA	NA	NA	NA		0	NA	NA	NA	NA		0	NA	NA	NA	NA		jgi|Plecuc1|216948	216274	KOG0504	FOG: Ankyrin repeat	General function prediction only	POORLY CHARACTERIZED	NA	NA	NA	NA	NA	NA	NA	NA	NA	NA	NA	NA	IPR020683	Ankyrin repeat-containing domain	HMMPfam	PF12796	Ankyrin repeats (3 copies)	1	1	90	1.1E-14	NA	NA	NA	NA	NA	NA	NA	NA	NA	NA	NA
jgi|Plecuc1|218054|e_gw1.1.3655.1		0	NA	NA	NA	NA		0	NA	NA	NA	NA		0	NA	NA	NA	NA		jgi|Plecuc1|218054	217380	KOG2426	Dihydroxyacetone kinase/glycerone kinase	Carbohydrate transport and metabolism	METABOLISM	2777	glycerone kinase activity	molecular_function	GO:0004371	2.7.1.29	Glycerone kinase.	ATP + glycerone = ADP + glycerone phosphate.	\N	\N	Glycerolipid metabolism	Metabolism of Complex Lipids	METABOLIC	IPR004006	Dak kinase	HMMPfam	PF02733	Dak1 domain	1	21	327	5.6E-114	NA	NA	NA	NA	NA	NA	NA	NA	NA	NA	NA
jgi|Plecuc1|218988|e_gw1.1.2310.1		0	NA	NA	NA	NA		0	NA	NA	NA	NA		0	NA	NA	NA	NA		jgi|Plecuc1|218988	218314	KOG4143	Sigma receptor and C-8 sterol isomerase	Signal transduction mechanisms	CELLULAR PROCESSES AND SIGNALING	243	C-8 sterol isomerase activity	molecular_function	GO:0000247	5.-.-.-	Isomerases.	\N	\N	\N	\N	\N	\N	IPR006716	ERG2/sigma1 receptor-like	HMMPfam	PF04622	ERG2 and Sigma1 receptor like protein	1	10	209	1.1E-85	NA	NA	NA	NA	NA	NA	NA	NA	NA	NA	NA
jgi|Plecuc1|220369|e_gw1.1.3198.1		0	NA	NA	NA	NA		0.179784	0.165456	1.01426	0.402444	NA		0	NA	NA	NA	NA		jgi|Plecuc1|220369	219695	KOG0653	Cyclin B and related kinase-activating proteins	Cell cycle control, cell division, chromosome partitioning	METABOLISM	3838	nucleus	cellular_component	GO:0005634	3.2.2.-	Hydrolyzing N-glycosyl compounds.	\N	\N	\N	\N	\N	\N	IPR006671	Cyclin, N-terminal	HMMPfam	PF00134	Cyclin, N-terminal domain	1	1	98	5.1E-24	NA	NA	NA	NA	NA	NA	NA	NA	NA	NA	NA
jgi|Plecuc1|220378|e_gw1.1.580.1		0	NA	NA	NA	NA		0	NA	NA	NA	NA		0	NA	NA	NA	NA		jgi|Plecuc1|220378	219704	NA	NA	NA	NA	9985	hydrolase activity	molecular_function	GO:0016787	NA	NA	NA	NA	NA	NA	NA	NA	IPR000086	NUDIX hydrolase domain	HMMPfam	PF00293	NUDIX domain	1	34	169	4.9E-13	NA	NA	NA	NA	NA	NA	NA	NA	NA	NA	NA
jgi|Plecuc1|220447|e_gw1.1.1642.1		0	NA	NA	NA	NA		0	NA	NA	NA	NA		0	NA	NA	NA	NA		jgi|Plecuc1|220447	219773	NA	NA	NA	NA	NA	NA	NA	NA	NA	NA	NA	NA	NA	NA	NA	NA	IPR005269	Cytokinin riboside 5'-monophosphate phosphoribohydrolase LOG	HMMPfam	PF03641	Possible lysine decarboxylase	1	57	209	1.2E-26	NA	NA	NA	NA	NA	NA	NA	NA	NA	NA	NA
jgi|Plecuc1|220815|e_gw1.1.2498.1		0	NA	NA	NA	NA		0	NA	NA	NA	NA		1.44288	1.79333	4.16812	0.0155303	0.0616811		jgi|Plecuc1|220815	220141	KOG1208	Dehydrogenases with different specificities (related to short-chain alcohol dehydrogenases)	Secondary metabolites biosynthesis, transport and catabolism	METABOLISM	5830	metabolic process	biological_process	GO:0008152	1.1.-.-	Acting on the CH-OH group of donors.	\N	\N	\N	Benzoate degradation via CoA ligation	Biodegradation of Xenobiotics	METABOLIC	IPR002198	Short-chain dehydrogenase/reductase SDR	HMMPfam	PF00106	short chain dehydrogenase	1	37	184	2.2E-18	GH5_15	283.1	beta-glucan	laminarin-degrading enzyme
jgi|Plecuc1|221248|e_gw1.1.1965.1		0	NA	NA	NA	NA		0	NA	NA	NA	NA		0	NA	NA	NA	NA		jgi|Plecuc1|221248	220574	KOG4177	Ankyrin	Cell wall/membrane/envelope biogenesis	CELLULAR PROCESSES AND SIGNALING	NA	NA	NA	NA	NA	NA	NA	NA	NA	NA	NA	NA	IPR020683	Ankyrin repeat-containing domain	HMMPfam	PF12796	Ankyrin repeats (3 copies)	1	5	47	1.0E-9	NA	NA	NA	NA	NA	NA	NA	NA	NA	NA	NA
jgi|Plecuc1|22126|CE21451_105		0	NA	NA	NA	NA		0.179784	0.165456	1.01426	0.402444	NA		0	NA	NA	NA	NA		jgi|Plecuc1|22126	21452	NA	NA	NA	NA	NA	NA	NA	NA	NA	NA	NA	NA	NA	NA	NA	NA	NA	NA	NA	NA	NA	NA	NA	NA	NA	NA	NA	NA	NA	NA	NA	NA	NA	NA	NA	NA
jgi|Plecuc1|221867|e_gw1.2.2081.1		0	NA	NA	NA	NA		0	NA	NA	NA	NA		0	NA	NA	NA	NA		jgi|Plecuc1|221867	221193	KOG0254	Predicted transporter (major facilitator superfamily)	General function prediction only	POORLY CHARACTERIZED	3546	transporter activity	molecular_function	GO:0005215	NA	NA	NA	NA	NA	NA	NA	NA	IPR005828	General substrate transporter	HMMPfam	PF00083	Sugar (and other) transporter	1	24	478	7.7E-77	NA	NA	NA	NA	NA	NA	NA	NA	NA	NA	NA
jgi|Plecuc1|221935|e_gw1.2.2477.1		0	NA	NA	NA	NA		0	NA	NA	NA	NA		0	NA	NA	NA	NA		jgi|Plecuc1|221935	221261	KOG2614	Kynurenine 3-monooxygenase and related flavoprotein monooxygenases	Energy production and conversion	METABOLISM	2888	monooxygenase activity	molecular_function	GO:0004497	1.14.13.1	Salicylate 1-monooxygenase.	Salicylate + NADH + O(2) = catechol + NAD(+) + H(2)O + CO(2).	FAD.	\N	Fluorene degradation	Biodegradation of Xenobiotics	METABOLIC	IPR002938	Monooxygenase, FAD-binding	HMMPfam	PF01494	FAD binding domain	1	4	357	4.2E-19	NA	NA	NA	NA	NA	0.993	Non-effector	NA	NA	NA	NA
jgi|Plecuc1|222121|e_gw1.2.2407.1		0	NA	NA	NA	NA		0	NA	NA	NA	NA		0	NA	NA	NA	NA		jgi|Plecuc1|222121	221447	KOG1399	Flavin-containing monooxygenase	Secondary metabolites biosynthesis, transport and catabolism	METABOLISM	10973	cyclohexanone monooxygenase activity	molecular_function	GO:0018667	1.14.13.22	Cyclohexanone monooxygenase.	Cyclohexanone + NADPH + O(2) = 6-hexanolide + NADP(+) + H(2)O.	FAD.	\N	Caprolactam degradation	Biodegradation of Xenobiotics	METABOLIC	\N	\N	HMMPfam	PF13738	Pyridine nucleotide-disulphide oxidoreductase	1	43	247	3.0E-18	NA	NA	NA	NA	NA	NA	NA	NA	NA	NA	NA
jgi|Plecuc1|222179|e_gw1.2.3378.1		0	NA	NA	NA	NA		0	NA	NA	NA	NA		0.248314	0.17674	1.03232	0.411677	NA		jgi|Plecuc1|222179	221505	NA	NA	NA	NA	NA	NA	NA	NA	NA	NA	NA	NA	NA	NA	NA	NA	IPR005197	Glycoside hydrolase, family 71	HMMPfam	PF03659	Glycosyl hydrolase family 71	1	19	409	3.0E-127	CBM24	453055555555556	beta-glucan	alpha-1,3-glucan (mutan)-binding function demonstrated in two cases (PMID:10636904)		0.999	Non-effector	NA	NA	NA	NA
jgi|Plecuc1|223048|e_gw1.2.2451.1		0	NA	NA	NA	NA		0	NA	NA	NA	NA		0	NA	NA	NA	NA		jgi|Plecuc1|223048	222374	KOG1065	Maltase glucoamylase and related hydrolases, glycosyl hydrolase family 31	Carbohydrate transport and metabolism	METABOLISM	2933	hydrolase activity, hydrolyzing O-glycosyl compounds	molecular_function	GO:0004553	NA	NA	NA	NA	NA	NA	NA	NA	IPR000322	Glycoside hydrolase family 31	HMMPfam	PF01055	Glycosyl hydrolases family 31	1	171	595	5.3E-87	GH31_15	856.85	NA	NA	NA	NA	NA	NA	NA	NA	NA
jgi|Plecuc1|223208|e_gw1.2.1342.1		0	NA	NA	NA	NA		0	NA	NA	NA	NA		0	NA	NA	NA	NA		jgi|Plecuc1|223208	222534	KOG0254	Predicted transporter (major facilitator superfamily)	General function prediction only	POORLY CHARACTERIZED	3642	sugar:hydrogen symporter activity	molecular_function	GO:0005351	NA	NA	NA	NA	NA	NA	NA	NA	IPR005828	General substrate transporter	HMMPfam	PF00083	Sugar (and other) transporter	1	33	483	6.1E-80	GH32	431.4	fructan	levan fructosyltransferase
jgi|Plecuc1|223259|e_gw1.2.868.1		0	NA	NA	NA	NA		0	NA	NA	NA	NA		0	NA	NA	NA	NA		jgi|Plecuc1|223259	222585	NA	NA	NA	NA	2620	carboxypeptidase A activity	molecular_function	GO:0004182	NA	NA	NA	NA	NA	NA	NA	NA	IPR000834	Peptidase M14, carboxypeptidase A	HMMPfam	PF00246	Zinc carboxypeptidase	1	68	242	7.4E-19	NA	NA	NA	NA	NA	NA	NA	subfamily M14B unassigned peptidases	peptidase unit: 145-407	NA	NA
jgi|Plecuc1|223617|e_gw1.2.550.1		0	NA	NA	NA	NA		0	NA	NA	NA	NA		0	NA	NA	NA	NA		jgi|Plecuc1|223617	222943	KOG0254	Predicted transporter (major facilitator superfamily)	General function prediction only	POORLY CHARACTERIZED	3642	sugar:hydrogen symporter activity	molecular_function	GO:0005351	NA	NA	NA	NA	NA	NA	NA	NA	IPR005828	General substrate transporter	HMMPfam	PF00083	Sugar (and other) transporter	1	49	504	5.3E-84	GH32	543.9	fructan	levan fructosyltransferase
jgi|Plecuc1|223900|e_gw1.2.2798.1		0	NA	NA	NA	NA		0	NA	NA	NA	NA		0	NA	NA	NA	NA		jgi|Plecuc1|223900	223226	KOG2533	Permease of the major facilitator superfamily	Carbohydrate transport and metabolism	METABOLISM	NA	NA	NA	NA	NA	NA	NA	NA	NA	NA	NA	NA	IPR011701	Major facilitator superfamily	HMMPfam	PF07690	Major Facilitator Superfamily	1	61	428	8.4E-24	NA	NA	NA	NA	NA	NA	NA	NA	NA	NA	NA
jgi|Plecuc1|225114|e_gw1.3.854.1		0	NA	NA	NA	NA		0	NA	NA	NA	NA		0	NA	NA	NA	NA		jgi|Plecuc1|225114	224440	KOG0228	Beta-fructofuranosidase (invertase)	Carbohydrate transport and metabolism	METABOLISM	2933	hydrolase activity, hydrolyzing O-glycosyl compounds	molecular_function	GO:0004553	3.2.1.26	Beta-fructofuranosidase.	Hydrolysis of terminal non-reducing beta-D-fructofuranoside residues in beta-D-fructofuranosides.	\N	Disaccharide intolerance I
jgi|Plecuc1|225159|e_gw1.3.413.1		0	NA	NA	NA	NA		0	NA	NA	NA	NA		0	NA	NA	NA	NA		jgi|Plecuc1|225159	224485	NA	NA	NA	NA	NA	NA	NA	NA	NA	NA	NA	NA	NA	NA	NA	NA	NA	NA	NA	NA	NA	NA	NA	NA	NA	NA	NA	NA	NA	NA	NA	NA	NA	NA	NA	NA
jgi|Plecuc1|225172|e_gw1.3.703.1		0	NA	NA	NA	NA		0	NA	NA	NA	NA		0	NA	NA	NA	NA		jgi|Plecuc1|225172	224498	NA	NA	NA	NA	NA	NA	NA	NA	NA	NA	NA	NA	NA	NA	NA	NA	NA	NA	NA	NA	NA	NA	NA	NA	NA	NA	NA	NA	NA	NA	NA	NA	NA	NA	NA	NA
jgi|Plecuc1|225235|e_gw1.3.855.1		0	NA	NA	NA	NA		0	NA	NA	NA	NA		0	NA	NA	NA	NA		jgi|Plecuc1|225235	224561	KOG1674	Cyclin	General function prediction only	POORLY CHARACTERIZED	NA	NA	NA	NA	NA	NA	NA	NA	NA	NA	NA	NA	IPR006671	Cyclin, N-terminal	HMMPfam	PF00134	Cyclin, N-terminal domain	1	48	151	3.1E-6	NA	NA	NA	NA	NA	NA	NA	NA	NA	NA	NA
jgi|Plecuc1|225587|e_gw1.3.970.1		0	NA	NA	NA	NA		0	NA	NA	NA	NA		0	NA	NA	NA	NA		jgi|Plecuc1|225587	224913	NA	NA	NA	NA	2196	transcription factor activity	molecular_function	GO:0003700	NA	NA	NA	NA	NA	NA	NA	NA	IPR001138	Zn(2)-C6 fungal-type DNA-binding domain	HMMPfam	PF00172	Fungal Zn(2)-Cys(6) binuclear cluster domain	1	16	56	2.8E-7	NA	NA	NA	NA	NA	NA	NA	NA	NA	NA	NA
jgi|Plecuc1|225767|e_gw1.3.2180.1		0	NA	NA	NA	NA		0	NA	NA	NA	NA		0	NA	NA	NA	NA		jgi|Plecuc1|225767	225093	KOG0255	Synaptic vesicle transporter SVOP and related transporters (major facilitator superfamily)	General function prediction only	POORLY CHARACTERIZED	NA	NA	NA	NA	NA	NA	NA	NA	NA	NA	NA	NA	IPR011701	Major facilitator superfamily	HMMPfam	PF07690	Major Facilitator Superfamily	1	150	534	8.6E-31	NA	NA	NA	NA	NA	NA	NA	NA	NA	NA	NA
jgi|Plecuc1|225856|e_gw1.3.2420.1		0	NA	NA	NA	NA		0	NA	NA	NA	NA		0	NA	NA	NA	NA		jgi|Plecuc1|225856	225182	KOG0065	Pleiotropic drug resistance proteins (PDR1-15), ABC superfamily	Secondary metabolites biosynthesis, transport and catabolism	METABOLISM	3736	ATP binding	molecular_function	GO:0005524	NA	NA	NA	NA	NA	NA	NA	NA	IPR003439	ABC transporter-like	HMMPfam	PF00005	ABC transporter	2	106,798,	263,949,	3.8E-15,1.5E-19	NA	NA	NA	NA	NA	NA	NA	NA	NA	NA	NA
jgi|Plecuc1|225924|e_gw1.3.2123.1		0	NA	NA	NA	NA		0	NA	NA	NA	NA		0	NA	NA	NA	NA		jgi|Plecuc1|225924	225250	KOG2533	Permease of the major facilitator superfamily	Carbohydrate transport and metabolism	METABOLISM	NA	NA	NA	NA	NA	NA	NA	NA	NA	NA	NA	NA	IPR011701	Major facilitator superfamily	HMMPfam	PF07690	Major Facilitator Superfamily	1	122	501	9.8E-26	NA	NA	NA	NA	NA	NA	NA	NA	NA	NA	NA
jgi|Plecuc1|226232|e_gw1.3.3098.1		0	NA	NA	NA	NA		0.179784	0.165456	1.01426	0.402444	NA		0	NA	NA	NA	NA		jgi|Plecuc1|226232	225558	NA	NA	NA	NA	6351	alkanesulfonate monooxygenase activity	molecular_function	GO:0008726	NA	NA	NA	NA	NA	NA	NA	NA	IPR011251	Luciferase-like domain	HMMPfam	PF00296	Luciferase-like monooxygenase	1	50	421	1.1E-57	NA	NA	NA	NA	NA	NA	NA	NA	NA	NA	NA
jgi|Plecuc1|226313|e_gw1.3.1200.1		0	NA	NA	NA	NA		0.741125	0.193113	1.02637	0.350865	NA		3.38628	6.13281	2.96248	0.000277902	0.002119		jgi|Plecuc1|226313	225639	KOG2566	Beta-glucocerebrosidase	Carbohydrate transport and metabolism	METABOLISM	2754	glucosylceramidase activity	molecular_function	GO:0004348	3.2.1.45	Glucosylceramidase.	D-glucosyl-N-acylsphingosine + H(2)O = D-glucose + N-acylsphingosine.	\N	Gaucher disease type I
jgi|Plecuc1|226353|e_gw1.3.1147.1		0	NA	NA	NA	NA		0	NA	NA	NA	NA		0	NA	NA	NA	NA		jgi|Plecuc1|226353	225679	NA	NA	NA	NA	9985	hydrolase activity	molecular_function	GO:0016787	NA	NA	NA	NA	NA	NA	NA	NA	IPR001279	Beta-lactamase-like	SUPERFAMILY	SSF56281	\N	2	46,297,	240,327,	2.1E-17,2.1E-17	NA	NA	NA	NA	NA	NA	NA	NA	NA	NA	NA
jgi|Plecuc1|226492|e_gw1.3.2362.1		0	NA	NA	NA	NA		0	NA	NA	NA	NA		0	NA	NA	NA	NA		jgi|Plecuc1|226492	225818	NA	NA	NA	NA	NA	NA	NA	NA	NA	NA	NA	NA	NA	NA	NA	NA	IPR022198	Protein of unknown function DUF3723	HMMPfam	PF12520	Protein of unknown function (DUF3723)	1	75	581	1.6E-120	NA	NA	NA	NA	NA	NA	NA	NA	NA	NA	NA
jgi|Plecuc1|226790|e_gw1.3.1033.1		0	NA	NA	NA	NA		0	NA	NA	NA	NA		0	NA	NA	NA	NA		jgi|Plecuc1|226790	226116	KOG0134	NADH:flavin oxidoreductase/12-oxophytodienoate reductase	Energy production and conversion	METABOLISM	7744	FMN binding	molecular_function	GO:0010181	1.6.99.1	NADPH dehydrogenase.	NADPH + acceptor = NADP(+) + reduced acceptor.	FMN or FAD.	\N	\N	\N	\N	IPR001155	NADH:flavin oxidoreductase/NADH oxidase, N-terminal	HMMPfam	PF00724	NADH:flavin oxidoreductase / NADH oxidase family	2	44,365,	313,410,	3.6E-55,2.2E-5	NA	NA	NA	NA	NA	NA	NA	NA	NA	NA	NA
jgi|Plecuc1|227149|e_gw1.3.2165.1		0	NA	NA	NA	NA		0	NA	NA	NA	NA		0	NA	NA	NA	NA		jgi|Plecuc1|227149	226475	KOG4750	Serine O-acetyltransferase	Amino acid transport and metabolism	METABOLISM	6075	acyltransferase activity	molecular_function	GO:0008415	NA	NA	NA	NA	NA	NA	NA	NA	IPR001451	Bacterial transferase hexapeptide repeat	HMMPfam	PF00132	Bacterial transferase hexapeptide (six repeats)	2	87,144,	122,178,	1.1E-4,2.8E-7	NA	NA	NA	NA	NA	NA	NA	NA	NA	NA	NA
jgi|Plecuc1|227246|e_gw1.3.1205.1		0	NA	NA	NA	NA		0	NA	NA	NA	NA		0	NA	NA	NA	NA		jgi|Plecuc1|227246	226572	NA	NA	NA	NA	NA	NA	NA	NA	NA	NA	NA	NA	NA	NA	NA	NA	\N	\N	HMMPfam	PF13460	NADH(P)-binding	1	20	110	1.1E-12	NA	NA	NA	NA	NA	NA	NA	NA	NA	NA	NA
jgi|Plecuc1|227651|e_gw1.3.1156.1		0	NA	NA	NA	NA		0	NA	NA	NA	NA		0	NA	NA	NA	NA		jgi|Plecuc1|227651	226977	KOG1282	Serine carboxypeptidases (lysosomal cathepsin A)	Amino acid transport and metabolism	METABOLISM	2623	serine carboxypeptidase activity	molecular_function	GO:0004185	3.4.16.5	Carboxypeptidase C.	Release of a C-terminal amino acid with a broad specificity.	\N	\N	\N	\N	\N	IPR001563	Peptidase S10, serine carboxypeptidase	HMMPfam	PF00450	Serine carboxypeptidase	1	3	403	7.8E-84	NA	NA	NA	NA	NA	NA	NA	carboxypeptidase Y	peptidase unit: 42-433	NA	NA
jgi|Plecuc1|227655|e_gw1.3.3168.1		0	NA	NA	NA	NA		0	NA	NA	NA	NA		0	NA	NA	NA	NA		jgi|Plecuc1|227655	226981	NA	NA	NA	NA	4925	regulation of nitrogen utilization	biological_process	GO:0006808	NA	NA	NA	NA	NA	NA	NA	NA	IPR008030	NmrA-like domain	HMMPfam	PF05368	NmrA-like family	1	5	245	4.5E-33	NA	NA	NA	NA	NA	NA	NA	NA	NA	NA	NA
jgi|Plecuc1|227862|e_gw1.3.539.1		0	NA	NA	NA	NA		0	NA	NA	NA	NA		0	NA	NA	NA	NA		jgi|Plecuc1|227862	227188	NA	NA	NA	NA	NA	NA	NA	NA	NA	NA	NA	NA	NA	NA	NA	NA	IPR009009	RlpA-like double-psi beta-barrel domain	HMMPfam	PF03330	Rare lipoprotein A (RlpA)-like double-psi beta-barrel	1	51	94	4.4E-6	NA	NA	NA	NA	NA	NA	NA	NA	NA	NA	NA
jgi|Plecuc1|227979|e_gw1.3.2917.1		0	NA	NA	NA	NA		0	NA	NA	NA	NA		0	NA	NA	NA	NA		jgi|Plecuc1|227979	227305	KOG1515	Arylacetamide deacetylase	Defense mechanisms	CELLULAR PROCESSES AND SIGNALING	5830	metabolic process	biological_process	GO:0008152	3.1.1.3	Triacylglycerol lipase.	Triacylglycerol + H(2)O = diacylglycerol + a fatty acid anion.	\N	Hepatic lipase deficiency
jgi|Plecuc1|228061|e_gw1.4.2156.1		0	NA	NA	NA	NA		0	NA	NA	NA	NA		0	NA	NA	NA	NA		jgi|Plecuc1|228061	227387	NA	NA	NA	NA	NA	NA	NA	NA	NA	NA	NA	NA	NA	NA	NA	NA	IPR021842	Protein of unknown function DUF3435	HMMPfam	PF11917	Protein of unknown function (DUF3435)	1	2	83	8.1E-22	NA	NA	NA	NA	NA	NA	NA	NA	NA	NA	NA
jgi|Plecuc1|228065|e_gw1.4.1647.1		0	NA	NA	NA	NA		0	NA	NA	NA	NA		0	NA	NA	NA	NA		jgi|Plecuc1|228065	227391	NA	NA	NA	NA	NA	NA	NA	NA	NA	NA	NA	NA	NA	NA	NA	NA	\N	\N	HMMPfam	PF13374	Tetratricopeptide repeat	1	2	36	2.2E-4	NA	NA	NA	NA	NA	NA	NA	NA	NA	NA	NA
jgi|Plecuc1|228077|e_gw1.4.2024.1		0	NA	NA	NA	NA		0	NA	NA	NA	NA		0	NA	NA	NA	NA		jgi|Plecuc1|228077	227403	KOG1502	Flavonol reductase/cinnamoyl-CoA reductase	Defense mechanisms	CELLULAR PROCESSES AND SIGNALING	2290	catalytic activity	molecular_function	GO:0003824	NA	NA	NA	NA	NA	NA	NA	NA	IPR001509	NAD-dependent epimerase/dehydratase, N-terminal domain	HMMPfam	PF01370	NAD dependent epimerase/dehydratase family	1	1	211	6.5E-10	NA	NA	NA	NA	NA	NA	NA	NA	NA	NA	NA
jgi|Plecuc1|228496|e_gw1.4.128.1		0	NA	NA	NA	NA		0	NA	NA	NA	NA		0	NA	NA	NA	NA		jgi|Plecuc1|228496	227822	NA	NA	NA	NA	5830	metabolic process	biological_process	GO:0008152	1.14.18.1	Monophenol monooxygenase.	L-tyrosine + L-DOPA + O(2) = L-DOPA + DOPAquinone + H(2)O.	Copper.	Albinism
jgi|Plecuc1|228695|e_gw1.4.1436.1		0	NA	NA	NA	NA		0	NA	NA	NA	NA		0	NA	NA	NA	NA		jgi|Plecuc1|228695	228021	NA	NA	NA	NA	NA	NA	NA	NA	NA	NA	NA	NA	NA	NA	NA	NA	IPR009009	RlpA-like double-psi beta-barrel domain	SUPERFAMILY	SSF50685	\N	1	2	96	3.49E-19	NA	NA	NA	NA	NA	NA	NA	NA	NA	NA	NA
jgi|Plecuc1|228902|e_gw1.4.1250.1		0	NA	NA	NA	NA		0	NA	NA	NA	NA		0	NA	NA	NA	NA		jgi|Plecuc1|228902	228228	KOG4389	Acetylcholinesterase/Butyrylcholinesterase	Signal transduction mechanisms	CELLULAR PROCESSES AND SIGNALING	3166	triacylglycerol lipase activity	molecular_function	GO:0004806	3.1.1.3	Triacylglycerol lipase.	Triacylglycerol + H(2)O = diacylglycerol + a fatty acid anion.	\N	Hepatic lipase deficiency
jgi|Plecuc1|229131|e_gw1.4.2153.1		0	NA	NA	NA	NA		0	NA	NA	NA	NA		0	NA	NA	NA	NA		jgi|Plecuc1|229131	228457	NA	NA	NA	NA	NA	NA	NA	NA	NA	NA	NA	NA	NA	NA	NA	NA	NA	NA	NA	NA	NA	NA	NA	NA	NA	NA	NA	NA	NA	NA	NA	NA	NA	NA	NA	NA
jgi|Plecuc1|229161|e_gw1.4.1293.1		0	NA	NA	NA	NA		0	NA	NA	NA	NA		0	NA	NA	NA	NA		jgi|Plecuc1|229161	228487	NA	NA	NA	NA	NA	NA	NA	NA	NA	NA	NA	NA	NA	NA	NA	NA	NA	NA	NA	NA	NA	NA	NA	NA	NA	NA	NA	NA	NA	NA	NA	NA	NA	NA	NA	NA
jgi|Plecuc1|229180|e_gw1.4.1355.1		0	NA	NA	NA	NA		0	NA	NA	NA	NA		0	NA	NA	NA	NA		jgi|Plecuc1|229180	228506	KOG1840	Kinesin light chain	Cytoskeleton	CELLULAR PROCESSES AND SIGNALING	NA	NA	NA	NA	NA	NA	NA	NA	NA	NA	NA	NA	IPR001440	Tetratricopeptide TPR1	HMMPfam	PF00515	Tetratricopeptide repeat	1	863	887	0.036	NA	NA	NA	NA	NA	NA	NA	NA	NA	NA	NA
jgi|Plecuc1|229557|e_gw1.4.1253.1		0	NA	NA	NA	NA		0	NA	NA	NA	NA		0	NA	NA	NA	NA		jgi|Plecuc1|229557	228883	KOG0254	Predicted transporter (major facilitator superfamily)	General function prediction only	POORLY CHARACTERIZED	NA	NA	NA	NA	NA	NA	NA	NA	NA	NA	NA	NA	IPR011701	Major facilitator superfamily	HMMPfam	PF07690	Major Facilitator Superfamily	1	76	493	2.7E-16	NA	NA	NA	NA	NA	NA	NA	NA	NA	NA	NA
jgi|Plecuc1|229668|e_gw1.4.2240.1		0	NA	NA	NA	NA		0	NA	NA	NA	NA		0	NA	NA	NA	NA		jgi|Plecuc1|229668	228994	NA	NA	NA	NA	2196	transcription factor activity	molecular_function	GO:0003700	NA	NA	NA	NA	NA	NA	NA	NA	IPR001138	Zn(2)-C6 fungal-type DNA-binding domain	HMMPfam	PF00172	Fungal Zn(2)-Cys(6) binuclear cluster domain	1	8	40	4.0E-8	NA	NA	NA	NA	NA	NA	NA	NA	NA	NA	NA
jgi|Plecuc1|229958|e_gw1.4.2066.1		0	NA	NA	NA	NA		0	NA	NA	NA	NA		0	NA	NA	NA	NA		jgi|Plecuc1|229958	229284	NA	NA	NA	NA	NA	NA	NA	NA	NA	NA	NA	NA	NA	NA	NA	NA	NA	NA	NA	NA	NA	NA	NA	NA	NA	NA	NA	NA	NA	NA	NA	NA	NA	NA	NA	NA
jgi|Plecuc1|229994|e_gw1.4.2269.1		0	NA	NA	NA	NA		0	NA	NA	NA	NA		0	NA	NA	NA	NA		jgi|Plecuc1|229994	229320	KOG4231	Intracellular membrane-bound Ca2+-independent phospholipase A2	Lipid transport and metabolism	METABOLISM	4758	lipid metabolic process	biological_process	GO:0006629	NA	NA	NA	NA	NA	NA	NA	NA	IPR002641	Patatin/Phospholipase A2-related	HMMPfam	PF01734	Patatin-like phospholipase	1	14	229	4.8E-24	NA	NA	NA	NA	NA	NA	NA	NA	NA	NA	NA
jgi|Plecuc1|229998|e_gw1.4.1544.1		0	NA	NA	NA	NA		0	NA	NA	NA	NA		0	NA	NA	NA	NA		jgi|Plecuc1|229998	229324	KOG2806	Chitinase	Carbohydrate transport and metabolism	METABOLISM	5747	chitin binding	molecular_function	GO:0008061	3.2.1.14	Chitinase.	Hydrolysis of the 1,4-beta-linkages of N-acetyl-D-glucosamine polymers of chitin.	\N	\N	Aminosugars metabolism	Metabolism of Complex Carbohydrates	METABOLIC	IPR001223	Glycoside hydrolase, family 18, catalytic domain	HMMPfam	PF00704	Glycosyl hydrolases family 18	1	514	869	5.2E-53	GH18	636716666666667	peptidoglycan
jgi|Plecuc1|230059|e_gw1.4.1830.1		0	NA	NA	NA	NA		0	NA	NA	NA	NA		0	NA	NA	NA	NA		jgi|Plecuc1|230059	229385	KOG1399	Flavin-containing monooxygenase	Secondary metabolites biosynthesis, transport and catabolism	METABOLISM	10973	cyclohexanone monooxygenase activity	molecular_function	GO:0018667	1.14.13.22	Cyclohexanone monooxygenase.	Cyclohexanone + NADPH + O(2) = 6-hexanolide + NADP(+) + H(2)O.	FAD.	\N	Caprolactam degradation	Biodegradation of Xenobiotics	METABOLIC	\N	\N	HMMPfam	PF13738	Pyridine nucleotide-disulphide oxidoreductase	1	8	215	2.9E-19	NA	NA	NA	NA	NA	NA	NA	NA	NA	NA	NA
jgi|Plecuc1|230156|e_gw1.4.1098.1		0	NA	NA	NA	NA		0	NA	NA	NA	NA		0	NA	NA	NA	NA		jgi|Plecuc1|230156	229482	NA	NA	NA	NA	NA	NA	NA	NA	NA	NA	NA	NA	NA	NA	NA	NA	NA	NA	NA	NA	NA	NA	NA	NA	NA	NA	NA	NA	NA	NA	NA	NA	NA	NA	NA	NA
jgi|Plecuc1|230216|e_gw1.4.1577.1		0	NA	NA	NA	NA		0	NA	NA	NA	NA		0	NA	NA	NA	NA		jgi|Plecuc1|230216	229542	NA	NA	NA	NA	NA	NA	NA	NA	NA	NA	NA	NA	NA	NA	NA	NA	IPR020850	GTPase effector domain, GED	ProSiteProfiles	PS51388	GED domain profile.	1	22	109	23718	NA	NA	NA	NA	NA	NA	NA	NA	NA	NA	NA
jgi|Plecuc1|230708|e_gw1.5.958.1		0	NA	NA	NA	NA		0	NA	NA	NA	NA		0	NA	NA	NA	NA		jgi|Plecuc1|230708	230034	KOG2533	Permease of the major facilitator superfamily	Carbohydrate transport and metabolism	METABOLISM	18831	[formate-C-acetyltransferase]-activating enzyme activity	molecular_function	GO:0043365	1.97.1.4	Formate acetyltransferase activating enzyme.	S-adenosyl-L-methionine + dihydroflavodoxin + [formate acetyltransferase]-glycine = 5'-deoxyadenosine + methionine + flavodoxin + [formate acetyltransferase]-glycine-2-yl radical.	Iron-sulfur.	\N	\N	\N	\N	IPR011701	Major facilitator superfamily	HMMPfam	PF07690	Major Facilitator Superfamily	1	82	435	8.6E-25	NA	NA	NA	NA	NA	NA	NA	NA	NA	NA	NA
jgi|Plecuc1|230754|e_gw1.5.1796.1		0	NA	NA	NA	NA		0	NA	NA	NA	NA		0	NA	NA	NA	NA		jgi|Plecuc1|230754	230080	KOG1198	Zinc-binding oxidoreductase	Energy production and conversion	METABOLISM	2413	NADPH:quinone reductase activity	molecular_function	GO:0003960	1.6.5.5	NADPH:quinone reductase.	NADPH + quinone = NADP(+) + semiquinone.	Zinc.	\N	\N	\N	\N	IPR013149	Alcohol dehydrogenase, C-terminal	HMMPfam	PF00107	Zinc-binding dehydrogenase	1	185	315	1.8E-28	NA	NA	NA	NA	NA	NA	NA	NA	NA	NA	NA
jgi|Plecuc1|230791|e_gw1.5.1462.1		0	NA	NA	NA	NA		0	NA	NA	NA	NA		0	NA	NA	NA	NA		jgi|Plecuc1|230791	230117	NA	NA	NA	NA	4925	regulation of nitrogen utilization	biological_process	GO:0006808	NA	NA	NA	NA	NA	NA	NA	NA	IPR008030	NmrA-like domain	HMMPfam	PF05368	NmrA-like family	1	4	237	2.8E-15	NA	NA	NA	NA	NA	NA	NA	NA	NA	NA	NA
jgi|Plecuc1|230819|e_gw1.5.744.1		0	NA	NA	NA	NA		0	NA	NA	NA	NA		0.248314	0.17674	1.03232	0.411677	NA		jgi|Plecuc1|230819	230145	KOG2964	Arginase family protein	Amino acid transport and metabolism	METABOLISM	10008	hydrolase activity, acting on carbon-nitrogen (but not peptide) bonds, in linear amidines	molecular_function	GO:0016813	3.5.3.11	Agmatinase.	Agmatine + H(2)O = putrescine + urea.	\N	\N	Arginine and proline metabolism	Amino Acid Metabolism	METABOLIC	IPR006035	Ureohydrolase	HMMPfam	PF00491	Arginase family	1	74	375	2.7E-89	NA	NA	NA	NA	NA	1	Non-effector	NA	NA	NA	NA
jgi|Plecuc1|230994|e_gw1.5.1295.1		0	NA	NA	NA	NA		0	NA	NA	NA	NA		0	NA	NA	NA	NA		jgi|Plecuc1|230994	230320	NA	NA	NA	NA	NA	NA	NA	NA	NA	NA	NA	NA	NA	NA	NA	NA	IPR005269	Cytokinin riboside 5'-monophosphate phosphoribohydrolase LOG	HMMPfam	PF03641	Possible lysine decarboxylase	1	57	209	1.2E-26	NA	NA	NA	NA	NA	NA	NA	NA	NA	NA	NA
jgi|Plecuc1|231007|e_gw1.5.793.1		0	NA	NA	NA	NA		0	NA	NA	NA	NA		0.248314	0.17674	1.03232	0.411677	NA		jgi|Plecuc1|231007	230333	KOG1153	Subtilisin-related protease/Vacuolar protease B	Posttranslational modification, protein turnover, chaperones	CELLULAR PROCESSES AND SIGNALING	2700	subtilase activity	molecular_function	GO:0004289	NA	NA	NA	NA	NA	NA	NA	NA	IPR000209	Peptidase S8/S53 domain	HMMPfam	PF00082	Subtilase family	1	142	440	1.2E-47	NA	NA	NA	NA	NA	1	Non-effector	subfamily S8A unassigned peptidases	peptidase unit: 117-428	NA	NA
jgi|Plecuc1|231143|e_gw1.5.469.1		0	NA	NA	NA	NA		0	NA	NA	NA	NA		0	NA	NA	NA	NA		jgi|Plecuc1|231143	230469	KOG2195	Transferrin receptor and related proteins containing the protease-associated (PA) domain	Posttranslational modification, protein turnover, chaperones	CELLULAR PROCESSES AND SIGNALING	4639	proteolysis	biological_process	GO:0006508	3.4.17.21	Glutamate carboxypeptidase II.	Release of an unsubstituted, C-terminal glutamyl residue, typically from Ac-Asp-Glu or folylpoly-gamma-glutamates.	Zinc.	\N	\N	\N	\N	IPR003137	Protease-associated domain, PA	HMMPfam	PF02225	PA domain	1	113	180	6.6E-11	NA	NA	NA	NA	NA	NA	NA	subfamily M28B unassigned peptidases	peptidase unit: 244-510	NA	NA
jgi|Plecuc1|231176|e_gw1.5.1360.1		0	NA	NA	NA	NA		0	NA	NA	NA	NA		0	NA	NA	NA	NA		jgi|Plecuc1|231176	230502	NA	NA	NA	NA	2531	carbonate dehydratase activity	molecular_function	GO:0004089	4.2.1.1	Carbonate dehydratase.	H(2)CO(3) = CO(2) + H(2)O.	Zinc.	Osteopetrosis-renal tubular acidosis syndrome
jgi|Plecuc1|231504|e_gw1.5.68.1		0	NA	NA	NA	NA		0	NA	NA	NA	NA		0	NA	NA	NA	NA		jgi|Plecuc1|231504	230830	KOG3342	Signal peptidase I	Intracellular trafficking, secretion, and vesicular transport	CELLULAR PROCESSES AND SIGNALING	4599	signal peptide processing	biological_process	GO:0006465	3.4.-.-	Acting on peptide bonds (peptide hydrolases).	\N	\N	\N	Biotin metabolism	Metabolism of Cofactors and Vitamins	METABOLIC	IPR001733	Peptidase S26B, eukaryotic signal peptidase	PRINTS	PR00728	Eukaryotic signal peptidase (S26B) family signature	2	38,96,	53,107,	3.2E-7,3.2E-7	GH28	86.3	pectin	xylogalacturonan hydrolase
jgi|Plecuc1|231524|e_gw1.5.434.1		0	NA	NA	NA	NA		0	NA	NA	NA	NA		0	NA	NA	NA	NA		jgi|Plecuc1|231524	230850	KOG1153	Subtilisin-related protease/Vacuolar protease B	Posttranslational modification, protein turnover, chaperones	CELLULAR PROCESSES AND SIGNALING	2700	subtilase activity	molecular_function	GO:0004289	3.4.21.48	Cerevisin.	Hydrolysis of proteins with broad specificity, and of BZ-Arg-OET > Ac-Tyr-OET. Does not hydrolyse peptide amides.	\N	\N	\N	\N	\N	IPR000209	Peptidase S8/S53 domain	HMMPfam	PF00082	Subtilase family	1	168	364	6.2E-23	NA	NA	NA	NA	NA	1	Non-effector	subfamily S8A unassigned peptidases	peptidase unit: 146-338, 491-577	NA	NA
jgi|Plecuc1|231702|e_gw1.5.976.1		0	NA	NA	NA	NA		0	NA	NA	NA	NA		0	NA	NA	NA	NA		jgi|Plecuc1|231702	231028	NA	NA	NA	NA	NA	NA	NA	NA	NA	NA	NA	NA	NA	NA	NA	NA	IPR010730	Heterokaryon incompatibility	HMMPfam	PF06985	Heterokaryon incompatibility protein (HET)	1	308	461	5.1E-15	NA	NA	NA	NA	NA	NA	NA	NA	NA	NA	NA
jgi|Plecuc1|231723|e_gw1.5.1248.1		0	NA	NA	NA	NA		0	NA	NA	NA	NA		0.599227	0.194511	1.0403	0.402799	NA		jgi|Plecuc1|231723	231049	KOG0039	Ferric reductase, NADH/NADPH oxidase and related proteins	Inorganic ion transport and metabolism	METABOLISM	3721	iron ion binding	molecular_function	GO:0005506	NA	NA	NA	NA	NA	NA	NA	NA	IPR013130	Ferric reductase transmembrane component-like domain	HMMPfam	PF01794	Ferric reductase like transmembrane component	1	129	267	1.9E-15	NA	NA	NA	NA	NA	NA	NA	NA	NA	NA	NA
jgi|Plecuc1|231883|e_gw1.5.1243.1		0	NA	NA	NA	NA		0	NA	NA	NA	NA		0	NA	NA	NA	NA		jgi|Plecuc1|231883	231209	KOG2458	Endoplasmic reticulum protein EP58, contains filamin rod domain and KDEL motif	General function prediction only	POORLY CHARACTERIZED	111	imidazoleglycerol-phosphate synthase activity	molecular_function	GO:0000107	2.4.2.-	Pentosyltransferases.	\N	\N	\N	\N	\N	\N	IPR006598	Lipopolysaccharide-modifying protein	HMMPfam	PF05686	Glycosyl transferase family 90	1	486	608	7.2E-12	GT90	683.74	NA	NA	NA	NA	NA	NA	NA	NA	NA
jgi|Plecuc1|231886|e_gw1.5.675.1		0	NA	NA	NA	NA		0	NA	NA	NA	NA		0	NA	NA	NA	NA		jgi|Plecuc1|231886	231212	KOG0255	Synaptic vesicle transporter SVOP and related transporters (major facilitator superfamily)	General function prediction only	POORLY CHARACTERIZED	NA	NA	NA	NA	NA	NA	NA	NA	NA	NA	NA	NA	IPR011701	Major facilitator superfamily	HMMPfam	PF07690	Major Facilitator Superfamily	1	138	548	5.4E-40	NA	NA	NA	NA	NA	NA	NA	NA	NA	NA	NA
jgi|Plecuc1|232386|e_gw1.6.87.1		0	NA	NA	NA	NA		0	NA	NA	NA	NA		0	NA	NA	NA	NA		jgi|Plecuc1|232386	231712	KOG2533	Permease of the major facilitator superfamily	Carbohydrate transport and metabolism	METABOLISM	NA	NA	NA	NA	NA	NA	NA	NA	NA	NA	NA	NA	IPR011701	Major facilitator superfamily	HMMPfam	PF07690	Major Facilitator Superfamily	1	140	516	2.2E-19	NA	NA	NA	NA	NA	NA	NA	NA	NA	NA	NA
jgi|Plecuc1|232847|e_gw1.6.596.1		0	NA	NA	NA	NA		0	NA	NA	NA	NA		0	NA	NA	NA	NA		jgi|Plecuc1|232847	232173	KOG1502	Flavonol reductase/cinnamoyl-CoA reductase	Defense mechanisms	CELLULAR PROCESSES AND SIGNALING	4925	regulation of nitrogen utilization	biological_process	GO:0006808	NA	NA	NA	NA	NA	NA	NA	NA	IPR008030	NmrA-like domain	HMMPfam	PF05368	NmrA-like family	1	6	243	2.3E-53	NA	NA	NA	NA	NA	NA	NA	NA	NA	NA	NA
jgi|Plecuc1|233586|e_gw1.7.119.1		0	NA	NA	NA	NA		0	NA	NA	NA	NA		16.0605	9.45595	2.85306	6.24e-11	2.02e-09		jgi|Plecuc1|233586	232912	NA	NA	NA	NA	5830	metabolic process	biological_process	GO:0008152	1.14.18.1	Monophenol monooxygenase.	L-tyrosine + L-DOPA + O(2) = L-DOPA + DOPAquinone + H(2)O.	Copper.	Albinism
jgi|Plecuc1|233827|e_gw1.7.400.1		0	NA	NA	NA	NA		0	NA	NA	NA	NA		0	NA	NA	NA	NA		jgi|Plecuc1|233827	233153	NA	NA	NA	NA	NA	NA	NA	NA	NA	NA	NA	NA	NA	NA	NA	NA	NA	NA	NA	NA	NA	NA	NA	NA	NA	NA	NA	NA	NA	NA	NA	NA	NA	NA	NA	NA
jgi|Plecuc1|234262|e_gw1.9.20.1		0	NA	NA	NA	NA		0	NA	NA	NA	NA		0	NA	NA	NA	NA		jgi|Plecuc1|234262	233588	KOG4750	Serine O-acetyltransferase	Amino acid transport and metabolism	METABOLISM	6075	acyltransferase activity	molecular_function	GO:0008415	NA	NA	NA	NA	NA	NA	NA	NA	IPR001451	Bacterial transferase hexapeptide repeat	HMMPfam	PF00132	Bacterial transferase hexapeptide (six repeats)	2	83,140,	118,174,	1.1E-4,2.7E-7	NA	NA	NA	NA	NA	NA	NA	NA	NA	NA	NA
jgi|Plecuc1|234268|e_gw1.9.8.1		0	NA	NA	NA	NA		0	NA	NA	NA	NA		0.496629	0.197539	1.04163	0.330905	NA		jgi|Plecuc1|234268	233594	NA	NA	NA	NA	NA	NA	NA	NA	NA	NA	NA	NA	NA	NA	NA	NA	NA	NA	NA	NA	NA	NA	NA	NA	NA	NA	NA	NA	NA	NA	NA	NA	NA	NA	NA	NA
jgi|Plecuc1|235276|estExt_Genewise1.C_1_t30133		0	NA	NA	NA	NA		0	NA	NA	NA	NA		0	NA	NA	NA	NA		jgi|Plecuc1|235276	234602	KOG0254	Predicted transporter (major facilitator superfamily)	General function prediction only	POORLY CHARACTERIZED	3642	sugar:hydrogen symporter activity	molecular_function	GO:0005351	NA	NA	NA	NA	NA	NA	NA	NA	IPR005828	General substrate transporter	HMMPfam	PF00083	Sugar (and other) transporter	1	29	484	1.3E-83	NA	NA	NA	NA	NA	NA	NA	NA	NA	NA	NA
jgi|Plecuc1|239273|estExt_Genewise1.C_2_t40349		0	NA	NA	NA	NA		0	NA	NA	NA	NA		0	NA	NA	NA	NA		jgi|Plecuc1|239273	238599	KOG1097	Adenine deaminase/adenosine deaminase	Nucleotide transport and metabolism	METABOLISM	6773	purine ribonucleoside monophosphate biosynthetic process	biological_process	GO:0009168	3.5.4.4	Adenosine deaminase.	Adenosine + H(2)O = inosine + NH(3).	\N	Severe combined immunodeficiency (SCID)
jgi|Plecuc1|243310|estExt_Genewise1.C_3_t70054		0	NA	NA	NA	NA		1.48225	0.211962	1.0348	0.185158	NA		0	NA	NA	NA	NA		jgi|Plecuc1|243310	242636	NA	NA	NA	NA	NA	NA	NA	NA	NA	NA	NA	NA	NA	NA	NA	NA	IPR009009	RlpA-like double-psi beta-barrel domain	SUPERFAMILY	SSF50685	\N	1	2	96	1.12E-18	NA	NA	NA	NA	NA	NA	NA	NA	NA	NA	NA
jgi|Plecuc1|243440|estExt_Genewise1.C_4_t10056		0	NA	NA	NA	NA		0	NA	NA	NA	NA		0	NA	NA	NA	NA		jgi|Plecuc1|243440	242766	KOG0143	Iron/ascorbate family oxidoreductases	Secondary metabolites biosynthesis, transport and catabolism	METABOLISM	20001	gibberellin 2-beta-dioxygenase activity	molecular_function	GO:0045543	1.14.11.13	Gibberellin 2-beta-dioxygenase.	Gibberellin 1 + 2-oxoglutarate + O(2) = 2-beta-hydroxygibberellin 1 + succinate + CO(2).	\N	\N	\N	\N	\N	IPR005123	Oxoglutarate/iron-dependent dioxygenase	HMMPfam	PF03171	2OG-Fe(II) oxygenase superfamily	1	176	292	1.1E-15	NA	NA	NA	NA	NA	NA	NA	NA	NA	NA	NA
jgi|Plecuc1|243722|estExt_Genewise1.C_4_t10382		0	NA	NA	NA	NA		0	NA	NA	NA	NA		0	NA	NA	NA	NA		jgi|Plecuc1|243722	243048	KOG0626	Beta-glucosidase, lactase phlorizinhydrolase, and related proteins	Carbohydrate transport and metabolism	METABOLISM	2933	hydrolase activity, hydrolyzing O-glycosyl compounds	molecular_function	GO:0004553	3.2.1.21	Beta-glucosidase.	Hydrolysis of terminal, non-reducing beta-D-glucose residues with release of beta-D-glucose.	\N	\N	Starch and sucrose metabolism	Metabolism of Complex Carbohydrates	METABOLIC	IPR001360	Glycoside hydrolase, family 1	HMMPfam	PF00232	Glycosyl hydrolase family 1	1	30	496	3.3E-143	GH1	751.59	uric acid
jgi|Plecuc1|245177|estExt_Genewise1.C_4_t40434		0	NA	NA	NA	NA		0	NA	NA	NA	NA		0	NA	NA	NA	NA		jgi|Plecuc1|245177	244503	NA	NA	NA	NA	NA	NA	NA	NA	NA	NA	NA	NA	NA	NA	NA	NA	IPR027796	OTT_1508-like deaminase	HMMPfam	PF14441	OTT_1508-like deaminase	1	323	385	1.6E-13	NA	NA	NA	NA	NA	NA	NA	NA	NA	NA	NA
jgi|Plecuc1|245391|estExt_Genewise1.C_4_t50185		0	NA	NA	NA	NA		0	NA	NA	NA	NA		0	NA	NA	NA	NA		jgi|Plecuc1|245391	244717	KOG1840	Kinesin light chain	Cytoskeleton	CELLULAR PROCESSES AND SIGNALING	NA	NA	NA	NA	NA	NA	NA	NA	NA	NA	NA	NA	\N	\N	HMMPfam	PF13424	Tetratricopeptide repeat	1	14	82	5.2E-11	NA	NA	NA	NA	NA	NA	NA	NA	NA	NA	NA
jgi|Plecuc1|248215|estExt_Genewise1.C_6_t30406		0	NA	NA	NA	NA		0	NA	NA	NA	NA		0	NA	NA	NA	NA		jgi|Plecuc1|248215	247541	KOG2533	Permease of the major facilitator superfamily	Carbohydrate transport and metabolism	METABOLISM	NA	NA	NA	NA	NA	NA	NA	NA	NA	NA	NA	NA	IPR011701	Major facilitator superfamily	HMMPfam	PF07690	Major Facilitator Superfamily	1	60	432	2.0E-37	NA	NA	NA	NA	NA	NA	NA	NA	NA	NA	NA
jgi|Plecuc1|248405|estExt_Genewise1.C_7_t10210		0	NA	NA	NA	NA		0	NA	NA	NA	NA		0	NA	NA	NA	NA		jgi|Plecuc1|248405	247731	KOG4389	Acetylcholinesterase/Butyrylcholinesterase	Signal transduction mechanisms	CELLULAR PROCESSES AND SIGNALING	3166	triacylglycerol lipase activity	molecular_function	GO:0004806	3.1.1.3	Triacylglycerol lipase.	Triacylglycerol + H(2)O = diacylglycerol + a fatty acid anion.	\N	Hepatic lipase deficiency
jgi|Plecuc1|249552|estExt_Genewise1Plus.C_1_t20125		0	NA	NA	NA	NA		0	NA	NA	NA	NA		0	NA	NA	NA	NA		jgi|Plecuc1|249552	248878	KOG2317	Putative translation initiation inhibitor UK114/IBM1	Translation, ribosomal structure and biogenesis	INFORMATION STORAGE AND PROCESSING	NA	NA	NA	NA	NA	NA	NA	NA	NA	NA	NA	NA	IPR006175	YjgF/Yer057p/UK114 family	HMMPfam	PF01042	Endoribonuclease L-PSP	1	41	142	7.9E-29	NA	NA	NA	NA	NA	0.999	Non-effector	NA	NA	NA	NA
jgi|Plecuc1|249589|estExt_Genewise1Plus.C_1_t20165		0	NA	NA	NA	NA		0.179784	0.165456	1.01426	0.402444	NA		2.03822	4.81149	3.20187	0.00277749	0.0153704		jgi|Plecuc1|249589	248915	KOG4389	Acetylcholinesterase/Butyrylcholinesterase	Signal transduction mechanisms	CELLULAR PROCESSES AND SIGNALING	2438	acetylcholinesterase activity	molecular_function	GO:0003990	3.1.1.7	Acetylcholinesterase.	Acetylcholine + H(2)O = choline + acetate.	\N	\N	Glycerolipid metabolism	Metabolism of Complex Lipids	METABOLIC	IPR002018	Carboxylesterase, type B	HMMPfam	PF00135	Carboxylesterase family	1	198	673	6.0E-71	NA	NA	NA	NA	NA	0.955	Non-effector	family S9 unassigned peptidases	peptidase unit: 232-675	6	NA
jgi|Plecuc1|251231|estExt_Genewise1Plus.C_1_t50469		0	NA	NA	NA	NA		0	NA	NA	NA	NA		0	NA	NA	NA	NA		jgi|Plecuc1|251231	250557	KOG0254	Predicted transporter (major facilitator superfamily)	General function prediction only	POORLY CHARACTERIZED	NA	NA	NA	NA	NA	NA	NA	NA	NA	NA	NA	NA	IPR011701	Major facilitator superfamily	HMMPfam	PF07690	Major Facilitator Superfamily	1	41	443	7.1E-40	NA	NA	NA	NA	NA	NA	NA	NA	NA	NA	NA
jgi|Plecuc1|251827|estExt_Genewise1Plus.C_1_t70108		0	NA	NA	NA	NA		0	NA	NA	NA	NA		0.248314	0.17674	1.03232	0.411677	NA		jgi|Plecuc1|251827	251153	KOG1399	Flavin-containing monooxygenase	Secondary metabolites biosynthesis, transport and catabolism	METABOLISM	10973	cyclohexanone monooxygenase activity	molecular_function	GO:0018667	1.14.13.22	Cyclohexanone monooxygenase.	Cyclohexanone + NADPH + O(2) = 6-hexanolide + NADP(+) + H(2)O.	FAD.	\N	Caprolactam degradation	Biodegradation of Xenobiotics	METABOLIC	\N	\N	HMMPfam	PF13738	Pyridine nucleotide-disulphide oxidoreductase	1	26	228	2.8E-20	NA	NA	NA	NA	NA	NA	NA	NA	NA	NA	NA
jgi|Plecuc1|25187|CE24512_154		0	NA	NA	NA	NA		0.647018	0.2891	1.05505	0.205541	NA		0	NA	NA	NA	NA		jgi|Plecuc1|25187	24513	KOG1198	Zinc-binding oxidoreductase	Energy production and conversion	METABOLISM	NA	NA	NA	NA	NA	NA	NA	NA	NA	NA	NA	NA	IPR013149	Alcohol dehydrogenase, C-terminal	HMMPfam	PF00107	Zinc-binding dehydrogenase	1	161	249	2.7E-19	NA	NA	NA	NA	NA	NA	NA	NA	NA	NA	NA
jgi|Plecuc1|252196|estExt_Genewise1Plus.C_1_t80016		0	NA	NA	NA	NA		0	NA	NA	NA	NA		0	NA	NA	NA	NA		jgi|Plecuc1|252196	251522	KOG4231	Intracellular membrane-bound Ca2+-independent phospholipase A2	Lipid transport and metabolism	METABOLISM	4758	lipid metabolic process	biological_process	GO:0006629	NA	NA	NA	NA	NA	NA	NA	NA	IPR002641	Patatin/Phospholipase A2-related	HMMPfam	PF01734	Patatin-like phospholipase	1	219	442	6.2E-14	NA	NA	NA	NA	NA	NA	NA	NA	NA	NA	NA
jgi|Plecuc1|252622|estExt_Genewise1Plus.C_2_t10360		0	NA	NA	NA	NA		0	NA	NA	NA	NA		0	NA	NA	NA	NA		jgi|Plecuc1|252622	251948	NA	NA	NA	NA	NA	NA	NA	NA	NA	NA	NA	NA	NA	NA	NA	NA	IPR008441	Capsular polysaccharide synthesis	HMMPfam	PF05704	Capsular polysaccharide synthesis protein	1	44	214	4.0E-13	NA	NA	NA	NA	NA	NA	NA	NA	NA	NA	NA
jgi|Plecuc1|252709|estExt_Genewise1Plus.C_2_t10464		0	NA	NA	NA	NA		0	NA	NA	NA	NA		0	NA	NA	NA	NA		jgi|Plecuc1|252709	252035	KOG0255	Synaptic vesicle transporter SVOP and related transporters (major facilitator superfamily)	General function prediction only	POORLY CHARACTERIZED	NA	NA	NA	NA	NA	NA	NA	NA	NA	NA	NA	NA	IPR011701	Major facilitator superfamily	HMMPfam	PF07690	Major Facilitator Superfamily	1	80	482	1.9E-25	NA	NA	NA	NA	NA	NA	NA	NA	NA	NA	NA
jgi|Plecuc1|252987|estExt_Genewise1Plus.C_2_t20257		0	NA	NA	NA	NA		0	NA	NA	NA	NA		0	NA	NA	NA	NA		jgi|Plecuc1|252987	252313	KOG2806	Chitinase	Carbohydrate transport and metabolism	METABOLISM	5747	chitin binding	molecular_function	GO:0008061	3.2.1.14	Chitinase.	Hydrolysis of the 1,4-beta-linkages of N-acetyl-D-glucosamine polymers of chitin.	\N	\N	Aminosugars metabolism	Metabolism of Complex Carbohydrates	METABOLIC	IPR001002	Chitin-binding, type 1	HMMPfam	PF00187	Chitin recognition protein	1	87	111	2.0E-8	GH18	684.13	peptidoglycan
jgi|Plecuc1|252989|estExt_Genewise1Plus.C_2_t20259		0	NA	NA	NA	NA		0	NA	NA	NA	NA		0	NA	NA	NA	NA		jgi|Plecuc1|252989	252315	NA	NA	NA	NA	NA	NA	NA	NA	NA	NA	NA	NA	NA	NA	NA	NA	\N	\N	HMMPfam	PF13472	GDSL-like Lipase/Acylhydrolase family	1	59	262	9.3E-12	NA	NA	NA	NA	NA	0.998	Non-effector	NA	NA	NA	NA
jgi|Plecuc1|253743|estExt_Genewise1Plus.C_2_t40078		0	NA	NA	NA	NA		0	NA	NA	NA	NA		0	NA	NA	NA	NA		jgi|Plecuc1|253743	253069	KOG2614	Kynurenine 3-monooxygenase and related flavoprotein monooxygenases	Energy production and conversion	METABOLISM	2888	monooxygenase activity	molecular_function	GO:0004497	1.14.13.1	Salicylate 1-monooxygenase.	Salicylate + NADH + O(2) = catechol + NAD(+) + H(2)O + CO(2).	FAD.	\N	Fluorene degradation	Biodegradation of Xenobiotics	METABOLIC	IPR002938	Monooxygenase, FAD-binding	HMMPfam	PF01494	FAD binding domain	1	9	339	4.3E-19	NA	NA	NA	NA	NA	NA	NA	NA	NA	NA	NA
jgi|Plecuc1|253982|estExt_Genewise1Plus.C_2_t40336		0	NA	NA	NA	NA		0	NA	NA	NA	NA		0	NA	NA	NA	NA		jgi|Plecuc1|253982	253308	KOG2533	Permease of the major facilitator superfamily	Carbohydrate transport and metabolism	METABOLISM	18831	[formate-C-acetyltransferase]-activating enzyme activity	molecular_function	GO:0043365	1.97.1.4	Formate acetyltransferase activating enzyme.	S-adenosyl-L-methionine + dihydroflavodoxin + [formate acetyltransferase]-glycine = 5'-deoxyadenosine + methionine + flavodoxin + [formate acetyltransferase]-glycine-2-yl radical.	Iron-sulfur.	\N	\N	\N	\N	IPR011701	Major facilitator superfamily	HMMPfam	PF07690	Major Facilitator Superfamily	1	42	412	1.2E-30	NA	NA	NA	NA	NA	NA	NA	NA	NA	NA	NA
jgi|Plecuc1|254603|estExt_Genewise1Plus.C_2_t60028		0	NA	NA	NA	NA		0	NA	NA	NA	NA		0	NA	NA	NA	NA		jgi|Plecuc1|254603	253929	NA	NA	NA	NA	4639	proteolysis	biological_process	GO:0006508	NA	NA	NA	NA	NA	NA	NA	NA	IPR000383	Xaa-Pro dipeptidyl-peptidase-like domain	HMMPfam	PF02129	X-Pro dipeptidyl-peptidase (S15 family)	1	35	294	3.2E-42	NA	NA	NA	NA	NA	NA	NA	family S15 non-peptidase homologues	peptidase unit: 20-549	NA	NA
jgi|Plecuc1|255450|estExt_Genewise1Plus.C_3_t10139		0	NA	NA	NA	NA		0	NA	NA	NA	NA		0.599227	0.194511	1.0403	0.402799	NA		jgi|Plecuc1|255450	254776	KOG0157	Cytochrome P450 CYP4/CYP19/CYP26 subfamilies	Lipid transport and metabolism	METABOLISM	2888	monooxygenase activity	molecular_function	GO:0004497	1.14.14.-	With reduced flavin or flavoprotein as one donor, and	\N	\N	\N	\N	\N	\N	IPR001128	Cytochrome P450	HMMPfam	PF00067	Cytochrome P450	1	76	509	6.6E-50	NA	NA	NA	NA	NA	NA	NA	NA	NA	NA	NA
jgi|Plecuc1|256167|estExt_Genewise1Plus.C_3_t20464		0	NA	NA	NA	NA		0	NA	NA	NA	NA		0	NA	NA	NA	NA		jgi|Plecuc1|256167	255493	NA	NA	NA	NA	2290	catalytic activity	molecular_function	GO:0003824	NA	NA	NA	NA	NA	NA	NA	NA	IPR008902	Bacterial alpha-L-rhamnosidase	HMMPfam	PF05592	Bacterial alpha-L-rhamnosidase	1	374	769	1.6E-20	GH78	844.54	pectin
jgi|Plecuc1|256787|estExt_Genewise1Plus.C_3_t40146		0	NA	NA	NA	NA		0	NA	NA	NA	NA		0	NA	NA	NA	NA		jgi|Plecuc1|256787	256113	NA	NA	NA	NA	2196	transcription factor activity	molecular_function	GO:0003700	NA	NA	NA	NA	NA	NA	NA	NA	IPR001138	Zn(2)-C6 fungal-type DNA-binding domain	HMMPfam	PF00172	Fungal Zn(2)-Cys(6) binuclear cluster domain	1	61	94	1.3E-7	NA	NA	NA	NA	NA	NA	NA	NA	NA	NA	NA
jgi|Plecuc1|256966|estExt_Genewise1Plus.C_3_t40347		0	NA	NA	NA	NA		0	NA	NA	NA	NA		0	NA	NA	NA	NA		jgi|Plecuc1|256966	256292	NA	NA	NA	NA	13461	feruloyl esterase activity	molecular_function	GO:0030600	3.1.1.73	Feruloyl esterase.	Feruloyl-polysaccharide + H(2)O = ferulate + polysaccharide.	\N	\N	\N	\N	\N	IPR011118	Tannase/feruloyl esterase	HMMPfam	PF07519	Tannase and feruloyl esterase	1	64	523	7.2E-92	NA	NA	NA	NA	NA	NA	NA	NA	NA	NA	NA
jgi|Plecuc1|256988|estExt_Genewise1Plus.C_3_t40369		0	NA	NA	NA	NA		0	NA	NA	NA	NA		0	NA	NA	NA	NA		jgi|Plecuc1|256988	256314	KOG1211	Amidases	Translation, ribosomal structure and biogenesis	INFORMATION STORAGE AND PROCESSING	10079	carbon-nitrogen ligase activity, with glutamine as amido-N-donor	molecular_function	GO:0016884	3.5.1.4	Amidase.	A monocarboxylic acid amide + H(2)O = a monocarboxylate + NH(3).	\N	\N	Tryptophan metabolism	Amino Acid Metabolism	METABOLIC	IPR000120	Amidase	HMMPfam	PF01425	Amidase	1	87	518	3.9E-92	NA	NA	NA	NA	NA	NA	NA	NA	NA	NA	NA
jgi|Plecuc1|257652|estExt_Genewise1Plus.C_3_t60114		0	NA	NA	NA	NA		0	NA	NA	NA	NA		1.93951	4.48039	3.4247	0.00448194	0.0229385		jgi|Plecuc1|257652	256978	KOG2024	Beta-Glucuronidase GUSB (glycosylhydrolase superfamily 2)	Carbohydrate transport and metabolism	METABOLISM	2933	hydrolase activity, hydrolyzing O-glycosyl compounds	molecular_function	GO:0004553	3.2.1.31	Beta-glucuronidase.	A beta-D-glucuronoside + H(2)O = an alcohol + D-glucuronate.	\N	Mucopolysaccharidosis VII
jgi|Plecuc1|257702|estExt_Genewise1Plus.C_3_t60173		0	NA	NA	NA	NA		0	NA	NA	NA	NA		0	NA	NA	NA	NA		jgi|Plecuc1|257702	257028	KOG1282	Serine carboxypeptidases (lysosomal cathepsin A)	Amino acid transport and metabolism	METABOLISM	2623	serine carboxypeptidase activity	molecular_function	GO:0004185	3.4.16.5	Carboxypeptidase C.	Release of a C-terminal amino acid with a broad specificity.	\N	\N	\N	\N	\N	IPR001563	Peptidase S10, serine carboxypeptidase	HMMPfam	PF00450	Serine carboxypeptidase	1	55	479	4.8E-77	NA	NA	NA	NA	NA	1	Non-effector	family S10 unassigned peptidases	peptidase unit: 61-500	NA	NA
jgi|Plecuc1|257995|estExt_Genewise1Plus.C_3_t70007		0	NA	NA	NA	NA		0	NA	NA	NA	NA		0	NA	NA	NA	NA		jgi|Plecuc1|257995	257321	KOG2533	Permease of the major facilitator superfamily	Carbohydrate transport and metabolism	METABOLISM	NA	NA	NA	NA	NA	NA	NA	NA	NA	NA	NA	NA	IPR011701	Major facilitator superfamily	HMMPfam	PF07690	Major Facilitator Superfamily	1	56	417	1.2E-29	NA	NA	NA	NA	NA	NA	NA	NA	NA	NA	NA
jgi|Plecuc1|259438|estExt_Genewise1Plus.C_4_t30468		0	NA	NA	NA	NA		0	NA	NA	NA	NA		0	NA	NA	NA	NA		jgi|Plecuc1|259438	258764	KOG1202	Animal-type fatty acid synthase and related proteins	Lipid transport and metabolism	METABOLISM	14021	phosphopantetheine binding	molecular_function	GO:0031177	2.3.1.85	Fatty-acid synthase.	Acetyl-CoA + N malonyl-CoA + 2N NADPH = a long-chain fatty acid + (N+1) CoA + N CO(2) + 2N NADP(+).	\N	\N	Fatty acid biosynthesis (path 1)	Lipid Metabolism	METABOLIC	IPR014030	Beta-ketoacyl synthase, N-terminal	HMMPfam	PF00109	Beta-ketoacyl synthase, N-terminal domain	1	1	252	1.6E-75	NA	NA	NA	NA	NA	NA	NA	NA	NA	NA	NA
jgi|Plecuc1|259976|estExt_Genewise1Plus.C_4_t50059		0	NA	NA	NA	NA		0	NA	NA	NA	NA		0.248314	0.17674	1.03232	0.411677	NA		jgi|Plecuc1|259976	259302	NA	NA	NA	NA	10005	hydrolase activity, acting on carbon-nitrogen (but not peptide) bonds	molecular_function	GO:0016810	NA	NA	NA	NA	NA	NA	NA	NA	IPR013108	Amidohydrolase 3	HMMPfam	PF07969	Amidohydrolase family	1	82	547	2.1E-47	NA	NA	NA	NA	NA	1	Non-effector	NA	NA	NA	NA
jgi|Plecuc1|260828|estExt_Genewise1Plus.C_5_t20353		0	NA	NA	NA	NA		0	NA	NA	NA	NA		0	NA	NA	NA	NA		jgi|Plecuc1|260828	260154	NA	NA	NA	NA	NA	NA	NA	NA	NA	NA	NA	NA	NA	NA	NA	NA	NA	NA	NA	NA	NA	NA	NA	NA	NA	GH115	937388888888889	arabinogalactan protein
jgi|Plecuc1|263188|estExt_Genewise1Plus.C_7_t10363		0	NA	NA	NA	NA		0	NA	NA	NA	NA		0	NA	NA	NA	NA		jgi|Plecuc1|263188	262514	KOG2533	Permease of the major facilitator superfamily	Carbohydrate transport and metabolism	METABOLISM	3546	transporter activity	molecular_function	GO:0005215	NA	NA	NA	NA	NA	NA	NA	NA	IPR011701	Major facilitator superfamily	HMMPfam	PF07690	Major Facilitator Superfamily	1	78	440	7.5E-32	NA	NA	NA	NA	NA	NA	NA	NA	NA	NA	NA
jgi|Plecuc1|269179|fgenesh1_kg.1_#_8_#_TRINITY_DN6986_c0_g1_i1		0	NA	NA	NA	NA		0	NA	NA	NA	NA		0	NA	NA	NA	NA		jgi|Plecuc1|269179	268505	NA	NA	NA	NA	NA	NA	NA	NA	NA	NA	NA	NA	NA	NA	NA	NA	IPR011089	Domain of unknown function DUF1524	HMMPfam	PF07510	Protein of unknown function (DUF1524)	1	46	155	5.4E-11	NA	NA	NA	NA	NA	NA	NA	NA	NA	NA	NA
jgi|Plecuc1|269380|fgenesh1_kg.1_#_209_#_TRINITY_DN12612_c0_g1_i1		0	NA	NA	NA	NA		0.179784	0.165456	1.01426	0.402444	NA		0	NA	NA	NA	NA		jgi|Plecuc1|269380	268706	NA	NA	NA	NA	NA	NA	NA	NA	NA	NA	NA	NA	NA	NA	NA	NA	NA	NA	NA	NA	NA	NA	NA	NA	NA	NA	NA	NA	NA	NA	NA	NA	NA	NA	NA	NA
jgi|Plecuc1|269717|fgenesh1_kg.1_#_546_#_TRINITY_DN9881_c0_g1_i1		0	NA	NA	NA	NA		0.467234	0.185587	1.02275	0.350865	NA		0	NA	NA	NA	NA		jgi|Plecuc1|269717	269043	NA	NA	NA	NA	NA	NA	NA	NA	NA	NA	NA	NA	NA	NA	NA	NA	\N	\N	SUPERFAMILY	SSF54427	\N	1	48	147	8.09E-12	NA	NA	NA	NA	NA	1	Non-effector	NA	NA	NA	NA
jgi|Plecuc1|269747|fgenesh1_kg.1_#_576_#_TRINITY_DN15066_c0_g1_i1		0	NA	NA	NA	NA		0.741125	0.193113	1.02637	0.350865	NA		0	NA	NA	NA	NA		jgi|Plecuc1|269747	269073	NA	NA	NA	NA	NA	NA	NA	NA	NA	NA	NA	NA	NA	NA	NA	NA	NA	NA	NA	NA	NA	NA	NA	NA	NA	NA	NA	NA	NA	NA	1	Non-effector	NA	NA	NA	NA
jgi|Plecuc1|269990|fgenesh1_kg.1_#_819_#_TRINITY_DN14887_c0_g1_i1		0	NA	NA	NA	NA		0	NA	NA	NA	NA		0	NA	NA	NA	NA		jgi|Plecuc1|269990	269316	NA	NA	NA	NA	NA	NA	NA	NA	NA	NA	NA	NA	NA	NA	NA	NA	\N	\N	HMMPfam	PF12893	Putative lumazine-binding	1	12	127	2.7E-24	NA	NA	NA	NA	NA	NA	NA	NA	NA	NA	NA
jgi|Plecuc1|270155|fgenesh1_kg.1_#_984_#_TRINITY_DN8955_c0_g1_i1		0	NA	NA	NA	NA		0	NA	NA	NA	NA		0	NA	NA	NA	NA		jgi|Plecuc1|270155	269481	NA	NA	NA	NA	NA	NA	NA	NA	NA	NA	NA	NA	NA	NA	NA	NA	NA	NA	NA	NA	NA	NA	NA	NA	NA	NA	NA	NA	NA	NA	NA	NA	NA	NA	NA	NA
jgi|Plecuc1|270373|fgenesh1_kg.1_#_1202_#_TRINITY_DN14128_c0_g1_i1		0	NA	NA	NA	NA		0	NA	NA	NA	NA		0	NA	NA	NA	NA		jgi|Plecuc1|270373	269699	KOG0701	dsRNA-specific nuclease Dicer and related ribonucleases	RNA processing and modification	INFORMATION STORAGE AND PROCESSING	2216	RNA binding	molecular_function	GO:0003723	3.1.26.-	Endoribonucleases producing 5'-phosphomonoesters.	\N	\N	\N	\N	\N	\N	IPR001650	Helicase, C-terminal	HMMPfam	PF00271	Helicase conserved C-terminal domain	1	512	569	4.1E-17	NA	NA	NA	NA	NA	NA	NA	NA	NA	NA	NA
jgi|Plecuc1|270530|fgenesh1_kg.1_#_1359_#_TRINITY_DN13823_c1_g1_i1		0	NA	NA	NA	NA		0	NA	NA	NA	NA		0	NA	NA	NA	NA		jgi|Plecuc1|270530	269856	NA	NA	NA	NA	NA	NA	NA	NA	NA	NA	NA	NA	NA	NA	NA	NA	NA	NA	NA	NA	NA	NA	NA	NA	NA	NA	NA	NA	NA	NA	NA	NA	NA	NA	NA	NA
jgi|Plecuc1|270552|fgenesh1_kg.1_#_1381_#_TRINITY_DN11348_c0_g1_i1		0	NA	NA	NA	NA		0	NA	NA	NA	NA		0	NA	NA	NA	NA		jgi|Plecuc1|270552	269878	NA	NA	NA	NA	NA	NA	NA	NA	NA	NA	NA	NA	NA	NA	NA	NA	NA	NA	NA	NA	NA	NA	NA	NA	NA	NA	NA	NA	NA	NA	0.999	Non-effector	NA	NA	NA	NA
jgi|Plecuc1|270721|fgenesh1_kg.1_#_1550_#_TRINITY_DN14220_c0_g1_i1		0	NA	NA	NA	NA		0	NA	NA	NA	NA		0.347026	0.184112	1.03547	0.402799	NA		jgi|Plecuc1|270721	270047	NA	NA	NA	NA	NA	NA	NA	NA	NA	NA	NA	NA	NA	NA	NA	NA	NA	NA	NA	NA	NA	NA	NA	NA	NA	NA	NA	NA	NA	NA	0.997	Non-effector	NA	NA	NA	NA
jgi|Plecuc1|271044|fgenesh1_kg.1_#_1873_#_TRINITY_DN14060_c0_g1_i1		0	NA	NA	NA	NA		0.467234	0.185587	1.02275	0.350865	NA		0	NA	NA	NA	NA		jgi|Plecuc1|271044	270370	NA	NA	NA	NA	NA	NA	NA	NA	NA	NA	NA	NA	NA	NA	NA	NA	NA	NA	NA	NA	NA	NA	NA	NA	NA	NA	NA	NA	NA	NA	0.975	Apoplastic effector	NA	NA	NA	NA
jgi|Plecuc1|271121|fgenesh1_kg.1_#_1950_#_TRINITY_DN15067_c0_g1_i1		0	NA	NA	NA	NA		0	NA	NA	NA	NA		0	NA	NA	NA	NA		jgi|Plecuc1|271121	270447	NA	NA	NA	NA	NA	NA	NA	NA	NA	NA	NA	NA	NA	NA	NA	NA	IPR002110	Ankyrin repeat	HMMPfam	PF13606	Ankyrin repeat	1	95	116	8.1E-4	NA	NA	NA	NA	NA	NA	NA	NA	NA	NA	NA
jgi|Plecuc1|271230|fgenesh1_kg.1_#_2059_#_TRINITY_DN5566_c1_g1_i1		0	NA	NA	NA	NA		0	NA	NA	NA	NA		0.496629	0.197539	1.04163	0.330905	NA		jgi|Plecuc1|271230	270556	KOG1515	Arylacetamide deacetylase	Defense mechanisms	CELLULAR PROCESSES AND SIGNALING	5830	metabolic process	biological_process	GO:0008152	NA	NA	NA	NA	NA	NA	NA	NA	IPR013094	Alpha/beta hydrolase fold-3	HMMPfam	PF07859	alpha/beta hydrolase fold	1	100	306	2.3E-46	NA	NA	NA	NA	NA	NA	NA	family S9 unassigned peptidases	peptidase unit: 53-320	NA	NA
jgi|Plecuc1|271425|fgenesh1_kg.1_#_2254_#_TRINITY_DN903_c0_g1_i1		0	NA	NA	NA	NA		0	NA	NA	NA	NA		0	NA	NA	NA	NA		jgi|Plecuc1|271425	270751	NA	NA	NA	NA	NA	NA	NA	NA	NA	NA	NA	NA	NA	NA	NA	NA	NA	NA	NA	NA	NA	NA	NA	NA	NA	NA	NA	NA	NA	NA	NA	NA	NA	NA	NA	NA
jgi|Plecuc1|271600|fgenesh1_kg.1_#_2429_#_TRINITY_DN3733_c2_g1_i1		0	NA	NA	NA	NA		0	NA	NA	NA	NA		0	NA	NA	NA	NA		jgi|Plecuc1|271600	270926	NA	NA	NA	NA	NA	NA	NA	NA	NA	NA	NA	NA	NA	NA	NA	NA	NA	NA	NA	NA	NA	NA	NA	NA	NA	NA	NA	NA	NA	NA	0.997	Non-effector	NA	NA	NA	NA
jgi|Plecuc1|271720|fgenesh1_kg.1_#_2549_#_TRINITY_DN5745_c2_g2_i1		0	NA	NA	NA	NA		0	NA	NA	NA	NA		0	NA	NA	NA	NA		jgi|Plecuc1|271720	271046	NA	NA	NA	NA	NA	NA	NA	NA	NA	NA	NA	NA	NA	NA	NA	NA	NA	NA	NA	NA	NA	NA	NA	NA	NA	NA	NA	NA	NA	NA	NA	NA	NA	NA	NA	NA
jgi|Plecuc1|271747|fgenesh1_kg.1_#_2576_#_TRINITY_DN5995_c0_g2_i1		0	NA	NA	NA	NA		0	NA	NA	NA	NA		0.248314	0.17674	1.03232	0.411677	NA		jgi|Plecuc1|271747	271073	NA	NA	NA	NA	NA	NA	NA	NA	NA	NA	NA	NA	NA	NA	NA	NA	NA	NA	NA	NA	NA	NA	NA	NA	NA	NA	NA	NA	NA	NA	NA	NA	NA	NA	NA	NA
jgi|Plecuc1|272145|fgenesh1_kg.1_#_2974_#_TRINITY_DN5880_c2_g3_i1		0	NA	NA	NA	NA		0	NA	NA	NA	NA		0	NA	NA	NA	NA		jgi|Plecuc1|272145	271471	NA	NA	NA	NA	NA	NA	NA	NA	NA	NA	NA	NA	NA	NA	NA	NA	NA	NA	NA	NA	NA	NA	NA	NA	NA	NA	NA	NA	NA	NA	0.972	Non-effector	NA	NA	NA	NA
jgi|Plecuc1|272206|fgenesh1_kg.1_#_3035_#_TRINITY_DN14831_c0_g1_i1		0	NA	NA	NA	NA		0.898921	0.203377	1.03152	0.238424	NA		0	NA	NA	NA	NA		jgi|Plecuc1|272206	271532	NA	NA	NA	NA	NA	NA	NA	NA	NA	NA	NA	NA	NA	NA	NA	NA	NA	NA	NA	NA	NA	NA	NA	NA	NA	NA	NA	NA	NA	NA	NA	NA	NA	NA	NA	NA
jgi|Plecuc1|272440|fgenesh1_kg.1_#_3269_#_TRINITY_DN9583_c0_g1_i1		0	NA	NA	NA	NA		0.359568	0.18689	1.02317	0.338051	NA		0.248314	0.17674	1.03232	0.411677	NA		jgi|Plecuc1|272440	271766	NA	NA	NA	NA	NA	NA	NA	NA	NA	NA	NA	NA	NA	NA	NA	NA	NA	NA	NA	NA	NA	NA	NA	NA	NA	NA	NA	NA	NA	NA	NA	NA	NA	NA	NA	NA
jgi|Plecuc1|272758|fgenesh1_kg.1_#_3587_#_TRINITY_DN1683_c0_g2_i1		0	NA	NA	NA	NA		0	NA	NA	NA	NA		0	NA	NA	NA	NA		jgi|Plecuc1|272758	272084	NA	NA	NA	NA	NA	NA	NA	NA	NA	NA	NA	NA	NA	NA	NA	NA	IPR001810	F-box domain	HMMPfam	PF12937	F-box-like	1	17	50	1.2E-5	NA	NA	NA	NA	NA	NA	NA	NA	NA	NA	NA
jgi|Plecuc1|272803|fgenesh1_kg.1_#_3632_#_TRINITY_DN7240_c0_g1_i1		0	NA	NA	NA	NA		0	NA	NA	NA	NA		0	NA	NA	NA	NA		jgi|Plecuc1|272803	272129	NA	NA	NA	NA	NA	NA	NA	NA	NA	NA	NA	NA	NA	NA	NA	NA	NA	NA	NA	NA	NA	NA	NA	NA	NA	NA	NA	NA	NA	NA	0.955	Non-effector	NA	NA	NA	NA
jgi|Plecuc1|272847|fgenesh1_kg.1_#_3676_#_TRINITY_DN10089_c0_g1_i1		0	NA	NA	NA	NA		0.647018	0.2891	1.05505	0.205541	NA		0	NA	NA	NA	NA		jgi|Plecuc1|272847	272173	NA	NA	NA	NA	NA	NA	NA	NA	NA	NA	NA	NA	NA	NA	NA	NA	NA	NA	NA	NA	NA	NA	NA	NA	NA	NA	NA	NA	NA	NA	NA	NA	NA	NA	NA	NA
jgi|Plecuc1|272968|fgenesh1_kg.1_#_3797_#_TRINITY_DN14841_c0_g1_i1		0	NA	NA	NA	NA		0	NA	NA	NA	NA		0	NA	NA	NA	NA		jgi|Plecuc1|272968	272294	NA	NA	NA	NA	NA	NA	NA	NA	NA	NA	NA	NA	NA	NA	NA	NA	NA	NA	NA	NA	NA	NA	NA	NA	NA	NA	NA	NA	NA	NA	NA	NA	NA	NA	NA	NA
jgi|Plecuc1|273314|fgenesh1_kg.1_#_4143_#_TRINITY_DN2807_c0_g1_i1		0	NA	NA	NA	NA		0	NA	NA	NA	NA		0	NA	NA	NA	NA		jgi|Plecuc1|273314	272640	NA	NA	NA	NA	NA	NA	NA	NA	NA	NA	NA	NA	NA	NA	NA	NA	NA	NA	NA	NA	NA	NA	NA	NA	NA	NA	NA	NA	NA	NA	NA	NA	NA	NA	NA	NA
jgi|Plecuc1|273482|fgenesh1_kg.1_#_4311_#_TRINITY_DN10780_c0_g1_i1		0	NA	NA	NA	NA		0.826802	0.373562	1.09461	0.137257	NA		0	NA	NA	NA	NA		jgi|Plecuc1|273482	272808	NA	NA	NA	NA	NA	NA	NA	NA	NA	NA	NA	NA	NA	NA	NA	NA	NA	NA	NA	NA	NA	NA	NA	NA	NA	NA	NA	NA	NA	NA	NA	NA	NA	NA	NA	NA
jgi|Plecuc1|273682|fgenesh1_kg.1_#_4511_#_TRINITY_DN3299_c0_g1_i1		0	NA	NA	NA	NA		0	NA	NA	NA	NA		0.496629	0.197539	1.04163	0.330905	NA		jgi|Plecuc1|273682	273008	NA	NA	NA	NA	NA	NA	NA	NA	NA	NA	NA	NA	NA	NA	NA	NA	IPR013096	Cupin 2, conserved barrel	HMMPfam	PF07883	Cupin domain	1	60	116	2.9E-6	NA	NA	NA	NA	NA	NA	NA	NA	NA	NA	NA
jgi|Plecuc1|273737|fgenesh1_kg.1_#_4566_#_TRINITY_DN1418_c1_g1_i1		0	NA	NA	NA	NA		0	NA	NA	NA	NA		0	NA	NA	NA	NA		jgi|Plecuc1|273737	273063	NA	NA	NA	NA	NA	NA	NA	NA	NA	NA	NA	NA	NA	NA	NA	NA	NA	NA	NA	NA	NA	NA	NA	NA	NA	CBM13	72	xylan	Modules of approx. 150 residues which always appear as a threefold internal repeat. The only apparent exception to this, xylanase II of Actinomadura sp. FC7 (GenBank U08894), is in fact not completely sequenced. These modules were first identified in several plant lectins such as ricin or agglutinin of Ricinus communis which bind galactose residues. The three-dimensional structure of a plant lectin has been determined and displays a pseudo-threefold symmetry in accord with the observed sequence threefold repeat. These modules have since been found in a number of other proteins of various functions including glycoside hydrolases and glycosyltransferases. While in the plant lectins this module binds mannose, binding to xylan has been demonstrated in the Streptomyces lividans xylanase A and arabinofuranosidase B. Binding to GalNAc has been shown for the corresponding module of GalNAc transferase 4. For the other proteins, the binding specificity of these modules has not been established. The pseudo three-fold symmetry of the CBM13 module has now been confirmed in the 3-D structure of the intact, two-domain, xylanase of Streptomyces olivaceoviridis.		NA	NA	NA	NA	NA	hemicellulose
jgi|Plecuc1|273827|fgenesh1_kg.1_#_4656_#_TRINITY_DN7045_c0_g1_i1		0	NA	NA	NA	NA		0	NA	NA	NA	NA		0	NA	NA	NA	NA		jgi|Plecuc1|273827	273153	NA	NA	NA	NA	NA	NA	NA	NA	NA	NA	NA	NA	NA	NA	NA	NA	NA	NA	NA	NA	NA	NA	NA	NA	NA	NA	NA	NA	NA	NA	NA	NA	NA	NA	NA	NA
jgi|Plecuc1|274083|fgenesh1_kg.1_#_4912_#_TRINITY_DN14480_c0_g1_i1		0	NA	NA	NA	NA		0	NA	NA	NA	NA		0	NA	NA	NA	NA		jgi|Plecuc1|274083	273409	NA	NA	NA	NA	NA	NA	NA	NA	NA	NA	NA	NA	NA	NA	NA	NA	NA	NA	NA	NA	NA	NA	NA	NA	NA	NA	NA	NA	NA	NA	NA	NA	NA	NA	NA	NA
jgi|Plecuc1|274233|fgenesh1_kg.1_#_5062_#_TRINITY_DN7188_c0_g1_i1		0	NA	NA	NA	NA		0	NA	NA	NA	NA		0.248314	0.17674	1.03232	0.411677	NA		jgi|Plecuc1|274233	273559	NA	NA	NA	NA	NA	NA	NA	NA	NA	NA	NA	NA	NA	NA	NA	NA	NA	NA	NA	NA	NA	NA	NA	NA	NA	NA	NA	NA	NA	NA	NA	NA	NA	NA	NA	NA
jgi|Plecuc1|274402|fgenesh1_kg.1_#_5231_#_TRINITY_DN11445_c0_g1_i1		0	NA	NA	NA	NA		0	NA	NA	NA	NA		0	NA	NA	NA	NA		jgi|Plecuc1|274402	273728	NA	NA	NA	NA	NA	NA	NA	NA	NA	NA	NA	NA	NA	NA	NA	NA	NA	NA	NA	NA	NA	NA	NA	NA	NA	NA	NA	NA	NA	NA	NA	NA	NA	NA	NA	NA
jgi|Plecuc1|274556|fgenesh1_kg.2_#_6_#_TRINITY_DN13186_c0_g1_i1		0	NA	NA	NA	NA		0.359568	0.18689	1.02317	0.338051	NA		0	NA	NA	NA	NA		jgi|Plecuc1|274556	273882	NA	NA	NA	NA	NA	NA	NA	NA	NA	NA	NA	NA	NA	NA	NA	NA	NA	NA	NA	NA	NA	NA	NA	NA	NA	NA	NA	NA	NA	NA	0.998	Non-effector	NA	NA	NA	NA
jgi|Plecuc1|274928|fgenesh1_kg.2_#_378_#_TRINITY_DN7441_c0_g1_i1		0	NA	NA	NA	NA		0	NA	NA	NA	NA		0	NA	NA	NA	NA		jgi|Plecuc1|274928	274254	NA	NA	NA	NA	NA	NA	NA	NA	NA	NA	NA	NA	NA	NA	NA	NA	NA	NA	NA	NA	NA	NA	NA	NA	NA	NA	NA	NA	NA	NA	NA	NA	NA	NA	NA	NA
jgi|Plecuc1|275256|fgenesh1_kg.2_#_706_#_TRINITY_DN7114_c0_g1_i1		0	NA	NA	NA	NA		0	NA	NA	NA	NA		0	NA	NA	NA	NA		jgi|Plecuc1|275256	274582	NA	NA	NA	NA	NA	NA	NA	NA	NA	NA	NA	NA	NA	NA	NA	NA	NA	NA	NA	NA	NA	NA	NA	NA	NA	NA	NA	NA	NA	NA	NA	NA	NA	NA	NA	NA
jgi|Plecuc1|275436|fgenesh1_kg.2_#_886_#_TRINITY_DN4997_c1_g2_i1		0	NA	NA	NA	NA		0	NA	NA	NA	NA		0	NA	NA	NA	NA		jgi|Plecuc1|275436	274762	NA	NA	NA	NA	NA	NA	NA	NA	NA	NA	NA	NA	NA	NA	NA	NA	NA	NA	NA	NA	NA	NA	NA	NA	NA	NA	NA	NA	NA	NA	NA	NA	NA	NA	NA	NA
jgi|Plecuc1|275830|fgenesh1_kg.2_#_1280_#_TRINITY_DN12713_c0_g1_i1		0	NA	NA	NA	NA		0	NA	NA	NA	NA		1.19845	0.289263	1.07408	0.162832	NA		jgi|Plecuc1|275830	275156	NA	NA	NA	NA	NA	NA	NA	NA	NA	NA	NA	NA	NA	NA	NA	NA	NA	NA	NA	NA	NA	NA	NA	NA	NA	NA	NA	NA	NA	NA	NA	NA	NA	NA	NA	NA
jgi|Plecuc1|276414|fgenesh1_kg.2_#_1864_#_TRINITY_DN1945_c0_g1_i1		0	NA	NA	NA	NA		0	NA	NA	NA	NA		0	NA	NA	NA	NA		jgi|Plecuc1|276414	275740	NA	NA	NA	NA	NA	NA	NA	NA	NA	NA	NA	NA	NA	NA	NA	NA	NA	NA	NA	NA	NA	NA	NA	NA	NA	NA	NA	NA	NA	NA	0.984	Non-effector	NA	NA	NA	NA
jgi|Plecuc1|276444|fgenesh1_kg.2_#_1894_#_TRINITY_DN5997_c1_g1_i2		0	NA	NA	NA	NA		0.467234	0.185587	1.02275	0.350865	NA		0.744943	0.218192	1.04914	0.264433	NA		jgi|Plecuc1|276444	275770	NA	NA	NA	NA	NA	NA	NA	NA	NA	NA	NA	NA	NA	NA	NA	NA	NA	NA	NA	NA	NA	NA	NA	NA	NA	NA	NA	NA	NA	NA	NA	NA	NA	NA	NA	NA
jgi|Plecuc1|276508|fgenesh1_kg.2_#_1958_#_TRINITY_DN4199_c0_g2_i1		0	NA	NA	NA	NA		0.179784	0.165456	1.01426	0.402444	NA		0.248314	0.17674	1.03232	0.411677	NA		jgi|Plecuc1|276508	275834	NA	NA	NA	NA	NA	NA	NA	NA	NA	NA	NA	NA	NA	NA	NA	NA	NA	NA	NA	NA	NA	NA	NA	NA	NA	NA	NA	NA	NA	NA	NA	NA	NA	NA	NA	NA
jgi|Plecuc1|276660|fgenesh1_kg.2_#_2110_#_TRINITY_DN14850_c0_g1_i1		0	NA	NA	NA	NA		0	NA	NA	NA	NA		0.347026	0.184112	1.03547	0.402799	NA		jgi|Plecuc1|276660	275986	NA	NA	NA	NA	NA	NA	NA	NA	NA	NA	NA	NA	NA	NA	NA	NA	NA	NA	NA	NA	NA	NA	NA	NA	NA	NA	NA	NA	NA	NA	0.964	Non-effector	NA	NA	NA	NA
jgi|Plecuc1|276673|fgenesh1_kg.2_#_2123_#_TRINITY_DN9438_c0_g1_i1		0	NA	NA	NA	NA		0.179784	0.165456	1.01426	0.402444	NA		0	NA	NA	NA	NA		jgi|Plecuc1|276673	275999	NA	NA	NA	NA	NA	NA	NA	NA	NA	NA	NA	NA	NA	NA	NA	NA	NA	NA	NA	NA	NA	NA	NA	NA	NA	NA	NA	NA	NA	NA	NA	NA	NA	NA	NA	NA
jgi|Plecuc1|276748|fgenesh1_kg.2_#_2198_#_TRINITY_DN13765_c0_g1_i1		0	NA	NA	NA	NA		0	NA	NA	NA	NA		0	NA	NA	NA	NA		jgi|Plecuc1|276748	276074	NA	NA	NA	NA	NA	NA	NA	NA	NA	NA	NA	NA	NA	NA	NA	NA	NA	NA	NA	NA	NA	NA	NA	NA	NA	NA	NA	NA	NA	NA	NA	NA	NA	NA	NA	NA
jgi|Plecuc1|276851|fgenesh1_kg.2_#_2301_#_TRINITY_DN6239_c0_g1_i1		0	NA	NA	NA	NA		0	NA	NA	NA	NA		0	NA	NA	NA	NA		jgi|Plecuc1|276851	276177	NA	NA	NA	NA	NA	NA	NA	NA	NA	NA	NA	NA	NA	NA	NA	NA	NA	NA	NA	NA	NA	NA	NA	NA	NA	NA	NA	NA	NA	NA	NA	NA	NA	NA	NA	NA
jgi|Plecuc1|276998|fgenesh1_kg.2_#_2448_#_TRINITY_DN6398_c0_g1_i1		0	NA	NA	NA	NA		0	NA	NA	NA	NA		0	NA	NA	NA	NA		jgi|Plecuc1|276998	276324	NA	NA	NA	NA	NA	NA	NA	NA	NA	NA	NA	NA	NA	NA	NA	NA	NA	NA	NA	NA	NA	NA	NA	NA	NA	NA	NA	NA	NA	NA	NA	NA	NA	NA	NA	NA
jgi|Plecuc1|277702|fgenesh1_kg.2_#_3152_#_TRINITY_DN9016_c0_g1_i1		0	NA	NA	NA	NA		0	NA	NA	NA	NA		0	NA	NA	NA	NA		jgi|Plecuc1|277702	277028	NA	NA	NA	NA	NA	NA	NA	NA	NA	NA	NA	NA	NA	NA	NA	NA	NA	NA	NA	NA	NA	NA	NA	NA	NA	NA	NA	NA	NA	NA	0.989	Non-effector	NA	NA	NA	NA
jgi|Plecuc1|277991|fgenesh1_kg.2_#_3441_#_TRINITY_DN14652_c0_g1_i1		0	NA	NA	NA	NA		0	NA	NA	NA	NA		0	NA	NA	NA	NA		jgi|Plecuc1|277991	277317	NA	NA	NA	NA	NA	NA	NA	NA	NA	NA	NA	NA	NA	NA	NA	NA	NA	NA	NA	NA	NA	NA	NA	NA	NA	NA	NA	NA	NA	NA	0.954	Non-effector	NA	NA	NA	NA
jgi|Plecuc1|278376|fgenesh1_kg.2_#_3826_#_TRINITY_DN9292_c2_g1_i1		0	NA	NA	NA	NA		0	NA	NA	NA	NA		0.599227	0.194511	1.0403	0.402799	NA		jgi|Plecuc1|278376	277702	NA	NA	NA	NA	NA	NA	NA	NA	NA	NA	NA	NA	NA	NA	NA	NA	NA	NA	NA	NA	NA	NA	NA	NA	NA	NA	NA	NA	NA	NA	NA	NA	NA	NA	NA	NA
jgi|Plecuc1|278410|fgenesh1_kg.2_#_3860_#_TRINITY_DN8940_c0_g1_i1		0	NA	NA	NA	NA		0	NA	NA	NA	NA		0	NA	NA	NA	NA		jgi|Plecuc1|278410	277736	NA	NA	NA	NA	NA	NA	NA	NA	NA	NA	NA	NA	NA	NA	NA	NA	\N	\N	ProSiteProfiles	PS51257	Prokaryotic membrane lipoprotein lipid attachment site profile.	1	1	26	5.0	NA	NA	NA	NA	NA	NA	NA	NA	NA	NA	NA
jgi|Plecuc1|278617|fgenesh1_kg.2_#_4067_#_TRINITY_DN8856_c0_g1_i1		0	NA	NA	NA	NA		0	NA	NA	NA	NA		0	NA	NA	NA	NA		jgi|Plecuc1|278617	277943	NA	NA	NA	NA	NA	NA	NA	NA	NA	NA	NA	NA	NA	NA	NA	NA	NA	NA	NA	NA	NA	NA	NA	NA	NA	NA	NA	NA	NA	NA	NA	NA	NA	NA	NA	NA
jgi|Plecuc1|278834|fgenesh1_kg.2_#_4284_#_TRINITY_DN4548_c0_g2_i1		0	NA	NA	NA	NA		0	NA	NA	NA	NA		0	NA	NA	NA	NA		jgi|Plecuc1|278834	278160	NA	NA	NA	NA	NA	NA	NA	NA	NA	NA	NA	NA	NA	NA	NA	NA	NA	NA	NA	NA	NA	NA	NA	NA	NA	NA	NA	NA	NA	NA	NA	NA	NA	NA	NA	NA
jgi|Plecuc1|278886|fgenesh1_kg.2_#_4336_#_TRINITY_DN6349_c0_g1_i1		0	NA	NA	NA	NA		0	NA	NA	NA	NA		0	NA	NA	NA	NA		jgi|Plecuc1|278886	278212	NA	NA	NA	NA	NA	NA	NA	NA	NA	NA	NA	NA	NA	NA	NA	NA	NA	NA	NA	NA	NA	NA	NA	NA	NA	NA	NA	NA	NA	NA	NA	NA	NA	NA	NA	NA
jgi|Plecuc1|278948|fgenesh1_kg.2_#_4398_#_TRINITY_DN4080_c1_g1_i1		0	NA	NA	NA	NA		0	NA	NA	NA	NA		0	NA	NA	NA	NA		jgi|Plecuc1|278948	278274	NA	NA	NA	NA	NA	NA	NA	NA	NA	NA	NA	NA	NA	NA	NA	NA	NA	NA	NA	NA	NA	NA	NA	NA	NA	NA	NA	NA	NA	NA	NA	NA	NA	NA	NA	NA
jgi|Plecuc1|278990|fgenesh1_kg.2_#_4440_#_TRINITY_DN1516_c0_g2_i1		0	NA	NA	NA	NA		0	NA	NA	NA	NA		0.248314	0.17674	1.03232	0.411677	NA		jgi|Plecuc1|278990	278316	NA	NA	NA	NA	9946	transferase activity, transferring groups other than amino-acyl groups	molecular_function	GO:0016747	NA	NA	NA	NA	NA	NA	NA	NA	IPR002656	Acyltransferase 3	HMMPfam	PF01757	Acyltransferase family	1	80	492	2.4E-33	NA	NA	NA	NA	NA	NA	NA	NA	NA	NA	NA
jgi|Plecuc1|279423|fgenesh1_kg.2_#_4873_#_TRINITY_DN11438_c0_g1_i1		0	NA	NA	NA	NA		0	NA	NA	NA	NA		0.496629	0.197539	1.04163	0.330905	NA		jgi|Plecuc1|279423	278749	NA	NA	NA	NA	NA	NA	NA	NA	NA	NA	NA	NA	NA	NA	NA	NA	NA	NA	NA	NA	NA	NA	NA	NA	NA	NA	NA	NA	NA	NA	NA	NA	NA	NA	NA	NA
jgi|Plecuc1|279956|fgenesh1_kg.3_#_450_#_TRINITY_DN2053_c2_g1_i1		0	NA	NA	NA	NA		0	NA	NA	NA	NA		0.347026	0.184112	1.03547	0.402799	NA		jgi|Plecuc1|279956	279282	NA	NA	NA	NA	NA	NA	NA	NA	NA	NA	NA	NA	NA	NA	NA	NA	NA	NA	NA	NA	NA	NA	NA	NA	NA	NA	NA	NA	NA	NA	NA	NA	NA	NA	NA	NA
jgi|Plecuc1|280520|fgenesh1_kg.3_#_1014_#_TRINITY_DN11374_c0_g1_i1		0	NA	NA	NA	NA		0	NA	NA	NA	NA		0	NA	NA	NA	NA		jgi|Plecuc1|280520	279846	NA	NA	NA	NA	NA	NA	NA	NA	NA	NA	NA	NA	NA	NA	NA	NA	NA	NA	NA	NA	NA	NA	NA	NA	NA	NA	NA	NA	NA	NA	NA	NA	NA	NA	NA	NA
jgi|Plecuc1|280811|fgenesh1_kg.3_#_1305_#_TRINITY_DN2940_c0_g1_i1		0	NA	NA	NA	NA		0	NA	NA	NA	NA		0	NA	NA	NA	NA		jgi|Plecuc1|280811	280137	KOG0471	Alpha-amylase	Carbohydrate transport and metabolism	METABOLISM	2290	catalytic activity	molecular_function	GO:0003824	3.2.1.20	Alpha-glucosidase.	Hydrolysis of terminal, non-reducing 1,4-linked D-glucose residues with release of D-glucose.	\N	Glycogen storage disease II
jgi|Plecuc1|280875|fgenesh1_kg.3_#_1369_#_TRINITY_DN5962_c1_g3_i1		0	NA	NA	NA	NA		0	NA	NA	NA	NA		0	NA	NA	NA	NA		jgi|Plecuc1|280875	280201	NA	NA	NA	NA	NA	NA	NA	NA	NA	NA	NA	NA	NA	NA	NA	NA	NA	NA	NA	NA	NA	NA	NA	NA	NA	NA	NA	NA	NA	NA	NA	NA	NA	NA	NA	NA
jgi|Plecuc1|281240|fgenesh1_kg.3_#_1734_#_TRINITY_DN10283_c0_g1_i1		0	NA	NA	NA	NA		0	NA	NA	NA	NA		0	NA	NA	NA	NA		jgi|Plecuc1|281240	280566	NA	NA	NA	NA	NA	NA	NA	NA	NA	NA	NA	NA	NA	NA	NA	NA	NA	NA	NA	NA	NA	NA	NA	NA	NA	NA	NA	NA	NA	NA	NA	NA	NA	NA	NA	NA
jgi|Plecuc1|281548|fgenesh1_kg.3_#_2042_#_TRINITY_DN2562_c0_g1_i1		0	NA	NA	NA	NA		0	NA	NA	NA	NA		0	NA	NA	NA	NA		jgi|Plecuc1|281548	280874	NA	NA	NA	NA	NA	NA	NA	NA	NA	NA	NA	NA	NA	NA	NA	NA	NA	NA	NA	NA	NA	NA	NA	NA	NA	NA	NA	NA	NA	NA	NA	NA	NA	NA	NA	NA
jgi|Plecuc1|281800|fgenesh1_kg.3_#_2294_#_TRINITY_DN10540_c0_g1_i1		0	NA	NA	NA	NA		0	NA	NA	NA	NA		0	NA	NA	NA	NA		jgi|Plecuc1|281800	281126	NA	NA	NA	NA	NA	NA	NA	NA	NA	NA	NA	NA	NA	NA	NA	NA	NA	NA	NA	NA	NA	NA	NA	NA	NA	NA	NA	NA	NA	NA	NA	NA	NA	NA	NA	NA
jgi|Plecuc1|282008|fgenesh1_kg.3_#_2502_#_TRINITY_DN11234_c0_g1_i1		0	NA	NA	NA	NA		0	NA	NA	NA	NA		0	NA	NA	NA	NA		jgi|Plecuc1|282008	281334	NA	NA	NA	NA	NA	NA	NA	NA	NA	NA	NA	NA	NA	NA	NA	NA	NA	NA	NA	NA	NA	NA	NA	NA	NA	NA	NA	NA	NA	NA	0.993	Apoplastic effector	NA	NA	NA	NA
jgi|Plecuc1|282052|fgenesh1_kg.3_#_2546_#_TRINITY_DN3434_c1_g1_i1		0	NA	NA	NA	NA		0	NA	NA	NA	NA		0	NA	NA	NA	NA		jgi|Plecuc1|282052	281378	KOG4730	D-arabinono-1, 4-lactone oxidase	Defense mechanisms	CELLULAR PROCESSES AND SIGNALING	9710	oxidoreductase activity	molecular_function	GO:0016491	1.1.3.37	D-arabinono-1,4-lactone oxidase.	D-arabinono-1,4-lactone + O(2) = D-erythro-ascorbate + H(2)O(2).	FAD.	\N	\N	\N	\N	IPR006094	FAD linked oxidase, N-terminal	HMMPfam	PF01565	FAD binding domain	1	2	57	2.6E-5	NA	NA	NA	NA	NA	NA	NA	NA	NA	NA	NA
jgi|Plecuc1|282114|fgenesh1_kg.3_#_2608_#_TRINITY_DN5255_c0_g2_i1		0	NA	NA	NA	NA		0	NA	NA	NA	NA		0	NA	NA	NA	NA		jgi|Plecuc1|282114	281440	NA	NA	NA	NA	2196	transcription factor activity	molecular_function	GO:0003700	NA	NA	NA	NA	NA	NA	NA	NA	IPR001138	Zn(2)-C6 fungal-type DNA-binding domain	HMMPfam	PF00172	Fungal Zn(2)-Cys(6) binuclear cluster domain	1	17	53	1.5E-8	NA	NA	NA	NA	NA	NA	NA	NA	NA	NA	NA
jgi|Plecuc1|282116|fgenesh1_kg.3_#_2610_#_TRINITY_DN2871_c0_g2_i1		0	NA	NA	NA	NA		0	NA	NA	NA	NA		0	NA	NA	NA	NA		jgi|Plecuc1|282116	281442	KOG4389	Acetylcholinesterase/Butyrylcholinesterase	Signal transduction mechanisms	CELLULAR PROCESSES AND SIGNALING	NA	NA	NA	NA	NA	NA	NA	NA	NA	NA	NA	NA	IPR002018	Carboxylesterase, type B	HMMPfam	PF00135	Carboxylesterase family	1	53	175	1.7E-12	NA	NA	NA	NA	NA	NA	NA	NA	NA	NA	NA
jgi|Plecuc1|282608|fgenesh1_kg.3_#_3102_#_TRINITY_DN11180_c0_g1_i1		0	NA	NA	NA	NA		0.359568	0.18689	1.02317	0.338051	NA		0	NA	NA	NA	NA		jgi|Plecuc1|282608	281934	NA	NA	NA	NA	NA	NA	NA	NA	NA	NA	NA	NA	NA	NA	NA	NA	NA	NA	NA	NA	NA	NA	NA	NA	NA	NA	NA	NA	NA	NA	NA	NA	NA	NA	NA	NA
jgi|Plecuc1|282921|fgenesh1_kg.3_#_3415_#_TRINITY_DN2930_c0_g2_i1		0	NA	NA	NA	NA		0.741125	0.193113	1.02637	0.350865	NA		0	NA	NA	NA	NA		jgi|Plecuc1|282921	282247	NA	NA	NA	NA	9985	hydrolase activity	molecular_function	GO:0016787	NA	NA	NA	NA	NA	NA	NA	NA	IPR001279	Beta-lactamase-like	HMMPfam	PF00753	Metallo-beta-lactamase superfamily	1	28	96	4.5E-8	NA	NA	NA	NA	NA	NA	NA	NA	NA	NA	NA
jgi|Plecuc1|282927|fgenesh1_kg.3_#_3421_#_TRINITY_DN494_c0_g2_i1		0	NA	NA	NA	NA		0	NA	NA	NA	NA		0.248314	0.17674	1.03232	0.411677	NA		jgi|Plecuc1|282927	282253	KOG0254	Predicted transporter (major facilitator superfamily)	General function prediction only	POORLY CHARACTERIZED	3642	sugar:hydrogen symporter activity	molecular_function	GO:0005351	NA	NA	NA	NA	NA	NA	NA	NA	IPR005828	General substrate transporter	HMMPfam	PF00083	Sugar (and other) transporter	1	78	543	2.7E-113	NA	NA	NA	NA	NA	NA	NA	NA	NA	NA	NA
jgi|Plecuc1|283229|fgenesh1_kg.3_#_3723_#_TRINITY_DN1748_c0_g2_i1		0	NA	NA	NA	NA		0	NA	NA	NA	NA		3.13019	6.16016	2.91071	0.000227909	0.00179431		jgi|Plecuc1|283229	282555	KOG0254	Predicted transporter (major facilitator superfamily)	General function prediction only	POORLY CHARACTERIZED	3642	sugar:hydrogen symporter activity	molecular_function	GO:0005351	NA	NA	NA	NA	NA	NA	NA	NA	IPR005828	General substrate transporter	HMMPfam	PF00083	Sugar (and other) transporter	1	57	512	4.3E-63	NA	NA	NA	NA	NA	NA	NA	NA	NA	6	NA
jgi|Plecuc1|283424|fgenesh1_kg.3_#_3918_#_TRINITY_DN2288_c0_g2_i1		0	NA	NA	NA	NA		0	NA	NA	NA	NA		0	NA	NA	NA	NA		jgi|Plecuc1|283424	282750	NA	NA	NA	NA	2196	transcription factor activity	molecular_function	GO:0003700	NA	NA	NA	NA	NA	NA	NA	NA	IPR001138	Zn(2)-C6 fungal-type DNA-binding domain	HMMPfam	PF00172	Fungal Zn(2)-Cys(6) binuclear cluster domain	1	13	46	1.1E-6	NA	NA	NA	NA	NA	NA	NA	NA	NA	NA	NA
jgi|Plecuc1|283501|fgenesh1_kg.3_#_3995_#_TRINITY_DN13488_c0_g1_i1		0	NA	NA	NA	NA		0	NA	NA	NA	NA		0	NA	NA	NA	NA		jgi|Plecuc1|283501	282827	NA	NA	NA	NA	NA	NA	NA	NA	NA	NA	NA	NA	NA	NA	NA	NA	NA	NA	NA	NA	NA	NA	NA	NA	NA	NA	NA	NA	NA	NA	NA	NA	NA	NA	NA	NA
jgi|Plecuc1|283510|fgenesh1_kg.3_#_4004_#_TRINITY_DN10264_c0_g1_i1		0	NA	NA	NA	NA		0	NA	NA	NA	NA		0	NA	NA	NA	NA		jgi|Plecuc1|283510	282836	NA	NA	NA	NA	NA	NA	NA	NA	NA	NA	NA	NA	NA	NA	NA	NA	NA	NA	NA	NA	NA	NA	NA	NA	NA	NA	NA	NA	NA	NA	NA	NA	NA	NA	NA	NA
jgi|Plecuc1|283551|fgenesh1_kg.3_#_4045_#_TRINITY_DN3630_c0_g1_i1		0	NA	NA	NA	NA		0	NA	NA	NA	NA		0	NA	NA	NA	NA		jgi|Plecuc1|283551	282877	NA	NA	NA	NA	NA	NA	NA	NA	NA	NA	NA	NA	NA	NA	NA	NA	NA	NA	NA	NA	NA	NA	NA	NA	NA	NA	NA	NA	NA	NA	NA	NA	NA	NA	NA	NA
jgi|Plecuc1|283564|fgenesh1_kg.3_#_4058_#_TRINITY_DN6255_c0_g1_i1		0	NA	NA	NA	NA		0	NA	NA	NA	NA		0	NA	NA	NA	NA		jgi|Plecuc1|283564	282890	NA	NA	NA	NA	NA	NA	NA	NA	NA	NA	NA	NA	NA	NA	NA	NA	NA	NA	NA	NA	NA	NA	NA	NA	NA	NA	NA	NA	NA	NA	NA	NA	NA	NA	NA	NA
jgi|Plecuc1|283660|fgenesh1_kg.4_#_1_#_TRINITY_DN13021_c0_g1_i1		0	NA	NA	NA	NA		0	NA	NA	NA	NA		0	NA	NA	NA	NA		jgi|Plecuc1|283660	282986	KOG1414	Transcriptional activator FOSB/c-Fos and related bZIP transcription factors	Transcription	INFORMATION STORAGE AND PROCESSING	2196	transcription factor activity	molecular_function	GO:0003700	NA	NA	NA	NA	NA	NA	NA	NA	IPR004827	Basic-leucine zipper domain	HMMPfam	PF00170	bZIP transcription factor	1	19	77	8.1E-11	NA	NA	NA	NA	NA	NA	NA	NA	NA	NA	NA
jgi|Plecuc1|283944|fgenesh1_kg.4_#_285_#_TRINITY_DN4351_c0_g1_i1		0	NA	NA	NA	NA		0	NA	NA	NA	NA		0	NA	NA	NA	NA		jgi|Plecuc1|283944	283270	KOG0707	Guanylate kinase	Nucleotide transport and metabolism	METABOLISM	2790	membrane-associated guanylate kinase	molecular_function	GO:0004384	2.7.4.8	Guanylate kinase.	ATP + GMP = ADP + GDP.	\N	\N	Purine metabolism	Nucleotide Metabolism	METABOLIC	IPR008145	Guanylate kinase/L-type calcium channel beta subunit	HMMPfam	PF00625	Guanylate kinase	1	2	82	1.2E-18	NA	NA	NA	NA	NA	NA	NA	NA	NA	NA	NA
jgi|Plecuc1|283945|fgenesh1_kg.4_#_286_#_TRINITY_DN4351_c0_g2_i1		0	NA	NA	NA	NA		0	NA	NA	NA	NA		0	NA	NA	NA	NA		jgi|Plecuc1|283945	283271	NA	NA	NA	NA	NA	NA	NA	NA	NA	NA	NA	NA	NA	NA	NA	NA	\N	\N	HMMPfam	PF13207	AAA domain	1	16	36	3.5E-6	NA	NA	NA	NA	NA	NA	NA	NA	NA	NA	NA
jgi|Plecuc1|283958|fgenesh1_kg.4_#_299_#_TRINITY_DN10232_c0_g1_i1		0	NA	NA	NA	NA		0	NA	NA	NA	NA		0	NA	NA	NA	NA		jgi|Plecuc1|283958	283284	NA	NA	NA	NA	NA	NA	NA	NA	NA	NA	NA	NA	NA	NA	NA	NA	NA	NA	NA	NA	NA	NA	NA	NA	NA	NA	NA	NA	NA	NA	NA	NA	NA	NA	NA	NA
jgi|Plecuc1|284209|fgenesh1_kg.4_#_550_#_TRINITY_DN6702_c0_g1_i1		0	NA	NA	NA	NA		0.467234	0.185587	1.02275	0.350865	NA		0	NA	NA	NA	NA		jgi|Plecuc1|284209	283535	NA	NA	NA	NA	NA	NA	NA	NA	NA	NA	NA	NA	NA	NA	NA	NA	NA	NA	NA	NA	NA	NA	NA	NA	NA	NA	NA	NA	NA	NA	0.996	Non-effector	NA	NA	NA	NA
jgi|Plecuc1|284240|fgenesh1_kg.4_#_581_#_TRINITY_DN4676_c0_g2_i1		0	NA	NA	NA	NA		0	NA	NA	NA	NA		0	NA	NA	NA	NA		jgi|Plecuc1|284240	283566	NA	NA	NA	NA	NA	NA	NA	NA	NA	NA	NA	NA	NA	NA	NA	NA	NA	NA	NA	NA	NA	NA	NA	NA	NA	NA	NA	NA	NA	NA	0.996	Non-effector	NA	NA	NA	NA
jgi|Plecuc1|284352|fgenesh1_kg.4_#_693_#_TRINITY_DN13034_c0_g1_i1		0	NA	NA	NA	NA		0	NA	NA	NA	NA		0	NA	NA	NA	NA		jgi|Plecuc1|284352	283678	NA	NA	NA	NA	NA	NA	NA	NA	NA	NA	NA	NA	NA	NA	NA	NA	NA	NA	NA	NA	NA	NA	NA	NA	NA	NA	NA	NA	NA	NA	NA	NA	NA	NA	NA	NA
jgi|Plecuc1|284385|fgenesh1_kg.4_#_726_#_TRINITY_DN6594_c0_g1_i1		0	NA	NA	NA	NA		0	NA	NA	NA	NA		0	NA	NA	NA	NA		jgi|Plecuc1|284385	283711	NA	NA	NA	NA	NA	NA	NA	NA	NA	NA	NA	NA	NA	NA	NA	NA	IPR001810	F-box domain	HMMPfam	PF00646	F-box domain	1	92	126	2.1E-4	NA	NA	NA	NA	NA	NA	NA	NA	NA	NA	NA
jgi|Plecuc1|284644|fgenesh1_kg.4_#_985_#_TRINITY_DN6206_c0_g1_i1		0	NA	NA	NA	NA		0.179784	0.165456	1.01426	0.402444	NA		0	NA	NA	NA	NA		jgi|Plecuc1|284644	283970	NA	NA	NA	NA	NA	NA	NA	NA	NA	NA	NA	NA	NA	NA	NA	NA	NA	NA	NA	NA	NA	NA	NA	NA	NA	NA	NA	NA	NA	NA	NA	NA	NA	NA	NA	NA
jgi|Plecuc1|284654|fgenesh1_kg.4_#_995_#_TRINITY_DN4147_c0_g3_i1		0	NA	NA	NA	NA		0	NA	NA	NA	NA		0	NA	NA	NA	NA		jgi|Plecuc1|284654	283980	NA	NA	NA	NA	NA	NA	NA	NA	NA	NA	NA	NA	NA	NA	NA	NA	NA	NA	NA	NA	NA	NA	NA	NA	NA	NA	NA	NA	NA	NA	NA	NA	NA	NA	NA	NA
jgi|Plecuc1|284660|fgenesh1_kg.4_#_1001_#_TRINITY_DN14499_c0_g1_i1		0	NA	NA	NA	NA		0.179784	0.165456	1.01426	0.402444	NA		0	NA	NA	NA	NA		jgi|Plecuc1|284660	283986	NA	NA	NA	NA	NA	NA	NA	NA	NA	NA	NA	NA	NA	NA	NA	NA	NA	NA	NA	NA	NA	NA	NA	NA	NA	NA	NA	NA	NA	NA	NA	NA	NA	NA	NA	NA
jgi|Plecuc1|285172|fgenesh1_kg.4_#_1513_#_TRINITY_DN650_c0_g1_i1		0	NA	NA	NA	NA		0.179784	0.165456	1.01426	0.402444	NA		0	NA	NA	NA	NA		jgi|Plecuc1|285172	284498	NA	NA	NA	NA	NA	NA	NA	NA	NA	NA	NA	NA	NA	NA	NA	NA	NA	NA	NA	NA	NA	NA	NA	NA	NA	NA	NA	NA	NA	NA	NA	NA	NA	NA	NA	NA
jgi|Plecuc1|285512|fgenesh1_kg.4_#_1853_#_TRINITY_DN10518_c0_g1_i1		0	NA	NA	NA	NA		0	NA	NA	NA	NA		0	NA	NA	NA	NA		jgi|Plecuc1|285512	284838	NA	NA	NA	NA	NA	NA	NA	NA	NA	NA	NA	NA	NA	NA	NA	NA	NA	NA	NA	NA	NA	NA	NA	NA	NA	NA	NA	NA	NA	NA	NA	NA	NA	NA	NA	NA
jgi|Plecuc1|285722|fgenesh1_kg.4_#_2063_#_TRINITY_DN5329_c1_g2_i1		0	NA	NA	NA	NA		0	NA	NA	NA	NA		0.496629	0.197539	1.04163	0.330905	NA		jgi|Plecuc1|285722	285048	NA	NA	NA	NA	NA	NA	NA	NA	NA	NA	NA	NA	NA	NA	NA	NA	NA	NA	NA	NA	NA	NA	NA	NA	NA	NA	NA	NA	NA	NA	NA	NA	NA	NA	NA	NA
jgi|Plecuc1|285766|fgenesh1_kg.4_#_2107_#_TRINITY_DN742_c1_g2_i1		0	NA	NA	NA	NA		0	NA	NA	NA	NA		0	NA	NA	NA	NA		jgi|Plecuc1|285766	285092	NA	NA	NA	NA	NA	NA	NA	NA	NA	NA	NA	NA	NA	NA	NA	NA	NA	NA	NA	NA	NA	NA	NA	NA	NA	NA	NA	NA	NA	NA	NA	NA	NA	NA	NA	NA
jgi|Plecuc1|286468|fgenesh1_kg.4_#_2809_#_TRINITY_DN7082_c0_g1_i1		0	NA	NA	NA	NA		0	NA	NA	NA	NA		0	NA	NA	NA	NA		jgi|Plecuc1|286468	285794	NA	NA	NA	NA	NA	NA	NA	NA	NA	NA	NA	NA	NA	NA	NA	NA	NA	NA	NA	NA	NA	NA	NA	NA	NA	NA	NA	NA	NA	NA	0.994	Non-effector	NA	NA	NA	NA
jgi|Plecuc1|286616|fgenesh1_kg.4_#_2957_#_TRINITY_DN9308_c0_g1_i1		0	NA	NA	NA	NA		0	NA	NA	NA	NA		0	NA	NA	NA	NA		jgi|Plecuc1|286616	285942	NA	NA	NA	NA	3727	protein binding	molecular_function	GO:0005515	NA	NA	NA	NA	NA	NA	NA	NA	IPR000210	BTB/POZ-like	ProSiteProfiles	PS50097	BTB domain profile.	1	30	106	9848	NA	NA	NA	NA	NA	NA	NA	NA	NA	NA	NA
jgi|Plecuc1|286655|fgenesh1_kg.4_#_2996_#_TRINITY_DN5970_c4_g1_i1		0	NA	NA	NA	NA		0	NA	NA	NA	NA		0	NA	NA	NA	NA		jgi|Plecuc1|286655	285981	NA	NA	NA	NA	NA	NA	NA	NA	NA	NA	NA	NA	NA	NA	NA	NA	NA	NA	NA	NA	NA	NA	NA	NA	NA	NA	NA	NA	NA	NA	NA	NA	NA	NA	NA	NA
jgi|Plecuc1|286711|fgenesh1_kg.4_#_3052_#_TRINITY_DN11362_c0_g1_i1		0	NA	NA	NA	NA		0	NA	NA	NA	NA		0	NA	NA	NA	NA		jgi|Plecuc1|286711	286037	NA	NA	NA	NA	NA	NA	NA	NA	NA	NA	NA	NA	NA	NA	NA	NA	NA	NA	NA	NA	NA	NA	NA	NA	NA	NA	NA	NA	NA	NA	0.987	Non-effector	NA	NA	NA	NA
jgi|Plecuc1|287247|fgenesh1_kg.5_#_169_#_TRINITY_DN2742_c0_g1_i1		0	NA	NA	NA	NA		0	NA	NA	NA	NA		0	NA	NA	NA	NA		jgi|Plecuc1|287247	286573	KOG0255	Synaptic vesicle transporter SVOP and related transporters (major facilitator superfamily)	General function prediction only	POORLY CHARACTERIZED	NA	NA	NA	NA	NA	NA	NA	NA	NA	NA	NA	NA	IPR011701	Major facilitator superfamily	HMMPfam	PF07690	Major Facilitator Superfamily	1	45	447	1.0E-39	NA	NA	NA	NA	NA	NA	NA	NA	NA	NA	NA
jgi|Plecuc1|287291|fgenesh1_kg.5_#_213_#_TRINITY_DN9058_c0_g1_i1		0	NA	NA	NA	NA		0	NA	NA	NA	NA		0	NA	NA	NA	NA		jgi|Plecuc1|287291	286617	NA	NA	NA	NA	NA	NA	NA	NA	NA	NA	NA	NA	NA	NA	NA	NA	NA	NA	NA	NA	NA	NA	NA	NA	NA	NA	NA	NA	NA	NA	NA	NA	NA	NA	NA	NA
jgi|Plecuc1|287533|fgenesh1_kg.5_#_455_#_TRINITY_DN13958_c0_g1_i1		0	NA	NA	NA	NA		0	NA	NA	NA	NA		0	NA	NA	NA	NA		jgi|Plecuc1|287533	286859	KOG0254	Predicted transporter (major facilitator superfamily)	General function prediction only	POORLY CHARACTERIZED	3546	transporter activity	molecular_function	GO:0005215	NA	NA	NA	NA	NA	NA	NA	NA	IPR005828	General substrate transporter	HMMPfam	PF00083	Sugar (and other) transporter	1	84	532	5.1E-72	NA	NA	NA	NA	NA	NA	NA	NA	NA	NA	NA
jgi|Plecuc1|287745|fgenesh1_kg.5_#_667_#_TRINITY_DN12544_c0_g1_i1		0	NA	NA	NA	NA		0	NA	NA	NA	NA		0	NA	NA	NA	NA		jgi|Plecuc1|287745	287071	KOG1502	Flavonol reductase/cinnamoyl-CoA reductase	Defense mechanisms	CELLULAR PROCESSES AND SIGNALING	2290	catalytic activity	molecular_function	GO:0003824	NA	NA	NA	NA	NA	NA	NA	NA	IPR001509	NAD-dependent epimerase/dehydratase, N-terminal domain	HMMPfam	PF01370	NAD dependent epimerase/dehydratase family	1	15	278	5.0E-22	NA	NA	NA	NA	NA	NA	NA	NA	NA	NA	NA
jgi|Plecuc1|287762|fgenesh1_kg.5_#_684_#_TRINITY_DN3051_c0_g1_i1		0	NA	NA	NA	NA		0.179784	0.165456	1.01426	0.402444	NA		0.248314	0.17674	1.03232	0.411677	NA		jgi|Plecuc1|287762	287088	KOG1721	FOG: Zn-finger	General function prediction only	POORLY CHARACTERIZED	2175	nucleic acid binding	molecular_function	GO:0003676	NA	NA	NA	NA	NA	NA	NA	NA	IPR007087	Zinc finger, C2H2	HMMPfam	PF00096	Zinc finger, C2H2 type	1	53	75	0.0023	NA	NA	NA	NA	NA	NA	NA	NA	NA	NA	NA
jgi|Plecuc1|287907|fgenesh1_kg.5_#_829_#_TRINITY_DN2469_c0_g2_i1		0	NA	NA	NA	NA		0	NA	NA	NA	NA		0	NA	NA	NA	NA		jgi|Plecuc1|287907	287233	NA	NA	NA	NA	NA	NA	NA	NA	NA	NA	NA	NA	NA	NA	NA	NA	NA	NA	NA	NA	NA	NA	NA	NA	NA	NA	NA	NA	NA	NA	NA	NA	NA	NA	NA	NA
jgi|Plecuc1|287971|fgenesh1_kg.5_#_893_#_TRINITY_DN11213_c0_g1_i1		0	NA	NA	NA	NA		0	NA	NA	NA	NA		0	NA	NA	NA	NA		jgi|Plecuc1|287971	287297	NA	NA	NA	NA	NA	NA	NA	NA	NA	NA	NA	NA	NA	NA	NA	NA	NA	NA	NA	NA	NA	NA	NA	NA	NA	NA	NA	NA	NA	NA	NA	NA	NA	NA	NA	NA
jgi|Plecuc1|288227|fgenesh1_kg.5_#_1149_#_TRINITY_DN14921_c0_g1_i1		0	NA	NA	NA	NA		0	NA	NA	NA	NA		0	NA	NA	NA	NA		jgi|Plecuc1|288227	287553	NA	NA	NA	NA	NA	NA	NA	NA	NA	NA	NA	NA	NA	NA	NA	NA	NA	NA	NA	NA	NA	NA	NA	NA	NA	NA	NA	NA	NA	NA	NA	NA	NA	NA	NA	NA
jgi|Plecuc1|288297|fgenesh1_kg.5_#_1219_#_TRINITY_DN4135_c0_g4_i1		0	NA	NA	NA	NA		0	NA	NA	NA	NA		0	NA	NA	NA	NA		jgi|Plecuc1|288297	287623	KOG2084	Predicted histone tail methylase containing SET domain	Chromatin structure and dynamics	INFORMATION STORAGE AND PROCESSING	3838	nucleus	cellular_component	GO:0005634	NA	NA	NA	NA	NA	NA	NA	NA	IPR001214	SET domain	HMMPfam	PF00856	SET domain	1	229	273	1.6E-9	NA	NA	NA	NA	NA	0.993	Non-effector	NA	NA	NA	NA
jgi|Plecuc1|288729|fgenesh1_kg.5_#_1651_#_TRINITY_DN2334_c0_g1_i2		0	NA	NA	NA	NA		2.41672	0.654331	1.33246	0.0221465	0.0907366		2.38136	4.68186	3.74432	0.00466878	0.0237179		jgi|Plecuc1|288729	288055	NA	NA	NA	NA	NA	NA	NA	NA	NA	NA	NA	NA	NA	NA	NA	NA	NA	NA	NA	NA	NA	NA	NA	NA	NA	NA	NA	NA	NA	NA	NA	NA	NA	NA	6	NA
jgi|Plecuc1|288900|fgenesh1_kg.5_#_1822_#_TRINITY_DN11134_c0_g1_i1		0	NA	NA	NA	NA		0	NA	NA	NA	NA		0	NA	NA	NA	NA		jgi|Plecuc1|288900	288226	NA	NA	NA	NA	NA	NA	NA	NA	NA	NA	NA	NA	NA	NA	NA	NA	NA	NA	NA	NA	NA	NA	NA	NA	NA	NA	NA	NA	NA	NA	0.952	Apoplastic effector	NA	NA	NA	NA
jgi|Plecuc1|288914|fgenesh1_kg.5_#_1836_#_TRINITY_DN955_c0_g1_i2		0	NA	NA	NA	NA		0	NA	NA	NA	NA		0.599227	0.194511	1.0403	0.402799	NA		jgi|Plecuc1|288914	288240	NA	NA	NA	NA	3043	protein kinase activity	molecular_function	GO:0004672	NA	NA	NA	NA	NA	NA	NA	NA	IPR002575	Aminoglycoside phosphotransferase	HMMPfam	PF01636	Phosphotransferase enzyme family	1	7	173	1.7E-10	NA	NA	NA	NA	NA	NA	NA	NA	NA	NA	NA
jgi|Plecuc1|289244|fgenesh1_kg.5_#_2166_#_TRINITY_DN3273_c0_g1_i1		0	NA	NA	NA	NA		0	NA	NA	NA	NA		0	NA	NA	NA	NA		jgi|Plecuc1|289244	288570	NA	NA	NA	NA	NA	NA	NA	NA	NA	NA	NA	NA	NA	NA	NA	NA	NA	NA	NA	NA	NA	NA	NA	NA	NA	NA	NA	NA	NA	NA	NA	NA	NA	NA	NA	NA
jgi|Plecuc1|289353|fgenesh1_kg.5_#_2275_#_TRINITY_DN10888_c0_g1_i1		0	NA	NA	NA	NA		0	NA	NA	NA	NA		0	NA	NA	NA	NA		jgi|Plecuc1|289353	288679	NA	NA	NA	NA	NA	NA	NA	NA	NA	NA	NA	NA	NA	NA	NA	NA	NA	NA	NA	NA	NA	NA	NA	NA	NA	NA	NA	NA	NA	NA	NA	NA	NA	NA	NA	NA
jgi|Plecuc1|289425|fgenesh1_kg.5_#_2347_#_TRINITY_DN12792_c0_g1_i1		0	NA	NA	NA	NA		0	NA	NA	NA	NA		0.694052	0.202988	1.04443	0.290891	NA		jgi|Plecuc1|289425	288751	NA	NA	NA	NA	2531	carbonate dehydratase activity	molecular_function	GO:0004089	4.2.1.1	Carbonate dehydratase.	H(2)CO(3) = CO(2) + H(2)O.	Zinc.	Osteopetrosis-renal tubular acidosis syndrome
jgi|Plecuc1|289920|fgenesh1_kg.6_#_424_#_TRINITY_DN10140_c0_g1_i1		0	NA	NA	NA	NA		0	NA	NA	NA	NA		0	NA	NA	NA	NA		jgi|Plecuc1|289920	289246	NA	NA	NA	NA	NA	NA	NA	NA	NA	NA	NA	NA	NA	NA	NA	NA	NA	NA	NA	NA	NA	NA	NA	NA	NA	NA	NA	NA	NA	NA	NA	NA	NA	NA	NA	NA
jgi|Plecuc1|290506|fgenesh1_kg.6_#_1010_#_TRINITY_DN8761_c0_g1_i1		0	NA	NA	NA	NA		0	NA	NA	NA	NA		0	NA	NA	NA	NA		jgi|Plecuc1|290506	289832	KOG1289	Amino acid transporters	Amino acid transport and metabolism	METABOLISM	4977	amino acid transport	biological_process	GO:0006865	NA	NA	NA	NA	NA	NA	NA	NA	IPR002293	Amino acid/polyamine transporter I	HMMPfam	PF13520	Amino acid permease	1	15	359	1.6E-25	NA	NA	NA	NA	NA	NA	NA	NA	NA	NA	NA
jgi|Plecuc1|290508|fgenesh1_kg.6_#_1012_#_TRINITY_DN6568_c0_g1_i1		0	NA	NA	NA	NA		0	NA	NA	NA	NA		0	NA	NA	NA	NA		jgi|Plecuc1|290508	289834	NA	NA	NA	NA	2176	DNA binding	molecular_function	GO:0003677	NA	NA	NA	NA	NA	NA	NA	NA	IPR007219	Transcription factor domain, fungi	SMART	SM00906	Fungal specific transcription factor domain	1	153	227	0.0054	NA	NA	NA	NA	NA	NA	NA	NA	NA	NA	NA
jgi|Plecuc1|291016|fgenesh1_kg.6_#_1520_#_TRINITY_DN5008_c0_g1_i1		0	NA	NA	NA	NA		0	NA	NA	NA	NA		0	NA	NA	NA	NA		jgi|Plecuc1|291016	290342	NA	NA	NA	NA	NA	NA	NA	NA	NA	NA	NA	NA	NA	NA	NA	NA	NA	NA	NA	NA	NA	NA	NA	NA	NA	NA	NA	NA	NA	NA	NA	NA	NA	NA	NA	NA
jgi|Plecuc1|291031|fgenesh1_kg.6_#_1535_#_TRINITY_DN8022_c0_g1_i1		0	NA	NA	NA	NA		0	NA	NA	NA	NA		0	NA	NA	NA	NA		jgi|Plecuc1|291031	290357	NA	NA	NA	NA	NA	NA	NA	NA	NA	NA	NA	NA	NA	NA	NA	NA	NA	NA	NA	NA	NA	NA	NA	NA	NA	NA	NA	NA	NA	NA	NA	NA	NA	NA	NA	NA
jgi|Plecuc1|291361|fgenesh1_kg.6_#_1865_#_TRINITY_DN9591_c0_g1_i1		0	NA	NA	NA	NA		0	NA	NA	NA	NA		0	NA	NA	NA	NA		jgi|Plecuc1|291361	290687	NA	NA	NA	NA	4925	regulation of nitrogen utilization	biological_process	GO:0006808	NA	NA	NA	NA	NA	NA	NA	NA	IPR008030	NmrA-like domain	HMMPfam	PF05368	NmrA-like family	1	38	287	4.2E-41	NA	NA	NA	NA	NA	NA	NA	NA	NA	NA	NA
jgi|Plecuc1|291363|fgenesh1_kg.6_#_1867_#_TRINITY_DN8626_c0_g1_i1		0	NA	NA	NA	NA		0	NA	NA	NA	NA		0.744943	0.218192	1.04914	0.264433	NA		jgi|Plecuc1|291363	290689	NA	NA	NA	NA	NA	NA	NA	NA	NA	NA	NA	NA	NA	NA	NA	NA	NA	NA	NA	NA	NA	NA	NA	NA	NA	NA	NA	NA	NA	NA	NA	NA	NA	NA	NA	NA
jgi|Plecuc1|291598|fgenesh1_kg.7_#_111_#_TRINITY_DN13836_c0_g1_i1		0	NA	NA	NA	NA		0	NA	NA	NA	NA		0	NA	NA	NA	NA		jgi|Plecuc1|291598	290924	NA	NA	NA	NA	2196	transcription factor activity	molecular_function	GO:0003700	5.3.3.5	Cholestenol delta-isomerase.	5-alpha-cholest-7-en-3-beta-ol = 5-alpha-cholest-8-en-3-beta-ol.	\N	\N	Sterol biosynthesis	Lipid Metabolism	METABOLIC	IPR001138	Zn(2)-C6 fungal-type DNA-binding domain	HMMPfam	PF00172	Fungal Zn(2)-Cys(6) binuclear cluster domain	1	14	51	4.3E-7	NA	NA	NA	NA	NA	NA	NA	NA	NA	NA	NA
jgi|Plecuc1|291798|fgenesh1_kg.7_#_311_#_TRINITY_DN12424_c0_g1_i1		0	NA	NA	NA	NA		0	NA	NA	NA	NA		0	NA	NA	NA	NA		jgi|Plecuc1|291798	291124	NA	NA	NA	NA	NA	NA	NA	NA	NA	NA	NA	NA	NA	NA	NA	NA	NA	NA	NA	NA	NA	NA	NA	NA	NA	NA	NA	NA	NA	NA	NA	NA	NA	NA	NA	NA
jgi|Plecuc1|291866|fgenesh1_kg.7_#_379_#_TRINITY_DN6534_c0_g1_i1		0	NA	NA	NA	NA		0	NA	NA	NA	NA		0	NA	NA	NA	NA		jgi|Plecuc1|291866	291192	NA	NA	NA	NA	NA	NA	NA	NA	NA	NA	NA	NA	NA	NA	NA	NA	NA	NA	NA	NA	NA	NA	NA	NA	NA	NA	NA	NA	NA	NA	NA	NA	NA	NA	NA	NA
jgi|Plecuc1|291879|fgenesh1_kg.7_#_392_#_TRINITY_DN6769_c0_g1_i1		0	NA	NA	NA	NA		0.467234	0.185587	1.02275	0.350865	NA		0	NA	NA	NA	NA		jgi|Plecuc1|291879	291205	NA	NA	NA	NA	NA	NA	NA	NA	NA	NA	NA	NA	NA	NA	NA	NA	NA	NA	NA	NA	NA	NA	NA	NA	NA	NA	NA	NA	NA	NA	0.999	Non-effector	NA	NA	NA	NA
jgi|Plecuc1|292227|fgenesh1_kg.7_#_740_#_TRINITY_DN9331_c0_g1_i1		0	NA	NA	NA	NA		0	NA	NA	NA	NA		0	NA	NA	NA	NA		jgi|Plecuc1|292227	291553	NA	NA	NA	NA	7744	FMN binding	molecular_function	GO:0010181	NA	NA	NA	NA	NA	NA	NA	NA	IPR024747	Pyridoxamine 5'-phosphate oxidase-related	HMMPfam	PF12900	Pyridoxamine 5'-phosphate oxidase	1	24	186	1.2E-32	GH31	340.1	starch
jgi|Plecuc1|292331|fgenesh1_kg.7_#_844_#_TRINITY_DN6545_c0_g1_i1		0	NA	NA	NA	NA		0	NA	NA	NA	NA		0.248314	0.17674	1.03232	0.411677	NA		jgi|Plecuc1|292331	291657	KOG1575	Voltage-gated shaker-like K+ channel, subunit beta/KCNAB	Energy production and conversion	METABOLISM	23498	pyridoxine 4-dehydrogenase activity	molecular_function	GO:0050236	1.1.1.65	Pyridoxine 4-dehydrogenase.	Pyridoxine + NADP(+) = pyridoxal + NADPH.	\N	\N	Vitamin B6 metabolism	Metabolism of Cofactors and Vitamins	METABOLIC	IPR023210	NADP-dependent oxidoreductase domain	HMMPfam	PF00248	Aldo/keto reductase family	1	27	334	1.7E-65	NA	NA	NA	NA	NA	NA	NA	NA	NA	NA	NA
jgi|Plecuc1|292505|fgenesh1_kg.7_#_1018_#_TRINITY_DN6938_c0_g1_i1		0	NA	NA	NA	NA		0	NA	NA	NA	NA		0	NA	NA	NA	NA		jgi|Plecuc1|292505	291831	NA	NA	NA	NA	NA	NA	NA	NA	NA	NA	NA	NA	NA	NA	NA	NA	NA	NA	NA	NA	NA	NA	NA	NA	NA	NA	NA	NA	NA	NA	NA	NA	NA	NA	NA	NA
jgi|Plecuc1|292648|fgenesh1_kg.7_#_1161_#_TRINITY_DN6789_c0_g1_i1		0	NA	NA	NA	NA		0	NA	NA	NA	NA		0	NA	NA	NA	NA		jgi|Plecuc1|292648	291974	NA	NA	NA	NA	NA	NA	NA	NA	NA	NA	NA	NA	NA	NA	NA	NA	NA	NA	NA	NA	NA	NA	NA	NA	NA	NA	NA	NA	NA	NA	NA	NA	NA	NA	NA	NA
jgi|Plecuc1|292717|fgenesh1_kg.7_#_1230_#_TRINITY_DN12154_c0_g1_i1		0	NA	NA	NA	NA		0	NA	NA	NA	NA		0	NA	NA	NA	NA		jgi|Plecuc1|292717	292043	NA	NA	NA	NA	NA	NA	NA	NA	NA	NA	NA	NA	NA	NA	NA	NA	NA	NA	NA	NA	NA	NA	NA	NA	NA	NA	NA	NA	NA	NA	NA	NA	NA	NA	NA	NA
jgi|Plecuc1|292823|fgenesh1_kg.7_#_1336_#_TRINITY_DN7030_c1_g1_i1		0	NA	NA	NA	NA		0	NA	NA	NA	NA		0	NA	NA	NA	NA		jgi|Plecuc1|292823	292149	NA	NA	NA	NA	NA	NA	NA	NA	NA	NA	NA	NA	NA	NA	NA	NA	\N	\N	ProSiteProfiles	PS51257	Prokaryotic membrane lipoprotein lipid attachment site profile.	1	1	31	5.0	NA	NA	NA	NA	NA	0.97	Non-effector	NA	NA	NA	NA
jgi|Plecuc1|292920|fgenesh1_pg.1_#_1		0	NA	NA	NA	NA		0.179784	0.165456	1.01426	0.402444	NA		0	NA	NA	NA	NA		jgi|Plecuc1|292920	292246	NA	NA	NA	NA	NA	NA	NA	NA	NA	NA	NA	NA	NA	NA	NA	NA	NA	NA	NA	NA	NA	NA	NA	NA	NA	NA	NA	NA	NA	NA	0.999	Apoplastic effector	NA	NA	NA	NA
jgi|Plecuc1|293038|fgenesh1_pg.1_#_119		0	NA	NA	NA	NA		0	NA	NA	NA	NA		0	NA	NA	NA	NA		jgi|Plecuc1|293038	292364	NA	NA	NA	NA	NA	NA	NA	NA	NA	NA	NA	NA	NA	NA	NA	NA	NA	NA	NA	NA	NA	NA	NA	NA	NA	NA	NA	NA	NA	NA	NA	NA	NA	NA	NA	NA
jgi|Plecuc1|293056|fgenesh1_pg.1_#_137		0	NA	NA	NA	NA		0	NA	NA	NA	NA		0	NA	NA	NA	NA		jgi|Plecuc1|293056	292382	NA	NA	NA	NA	5830	metabolic process	biological_process	GO:0008152	NA	NA	NA	NA	NA	NA	NA	NA	IPR000675	Cutinase	HMMPfam	PF01083	Cutinase	1	19	83	2.1E-12	CE5	133.3	cutin
jgi|Plecuc1|293075|fgenesh1_pg.1_#_156		0	NA	NA	NA	NA		0	NA	NA	NA	NA		0	NA	NA	NA	NA		jgi|Plecuc1|293075	292401	NA	NA	NA	NA	NA	NA	NA	NA	NA	NA	NA	NA	NA	NA	NA	NA	\N	\N	SUPERFAMILY	SSF63829	\N	1	32	309	7.19E-12	NA	NA	NA	NA	NA	1	Non-effector	NA	NA	NA	NA
jgi|Plecuc1|293077|fgenesh1_pg.1_#_158		0	NA	NA	NA	NA		0	NA	NA	NA	NA		0	NA	NA	NA	NA		jgi|Plecuc1|293077	292403	NA	NA	NA	NA	NA	NA	NA	NA	NA	NA	NA	NA	NA	NA	NA	NA	\N	\N	ProSiteProfiles	PS51257	Prokaryotic membrane lipoprotein lipid attachment site profile.	1	1	34	5.0	NA	NA	NA	NA	NA	NA	NA	NA	NA	NA	NA
jgi|Plecuc1|293175|fgenesh1_pg.1_#_256		0	NA	NA	NA	NA		0	NA	NA	NA	NA		0	NA	NA	NA	NA		jgi|Plecuc1|293175	292501	KOG1208	Dehydrogenases with different specificities (related to short-chain alcohol dehydrogenases)	Secondary metabolites biosynthesis, transport and catabolism	METABOLISM	5830	metabolic process	biological_process	GO:0008152	1.1.1.105	Retinol dehydrogenase.	Retinol + NAD(+) = retinal + NADH.	\N	\N	Retinol metabolism	Metabolism of Cofactors and Vitamins	METABOLIC	IPR002198	Short-chain dehydrogenase/reductase SDR	HMMPfam	PF00106	short chain dehydrogenase	1	109	205	2.4E-10	NA	NA	NA	NA	NA	NA	NA	NA	NA	NA	NA
jgi|Plecuc1|293206|fgenesh1_pg.1_#_287		0	NA	NA	NA	NA		0	NA	NA	NA	NA		0	NA	NA	NA	NA		jgi|Plecuc1|293206	292532	NA	NA	NA	NA	NA	NA	NA	NA	NA	NA	NA	NA	NA	NA	NA	NA	NA	NA	NA	NA	NA	NA	NA	NA	NA	NA	NA	NA	NA	NA	NA	NA	NA	NA	NA	NA
jgi|Plecuc1|293207|fgenesh1_pg.1_#_288		0	NA	NA	NA	NA		0	NA	NA	NA	NA		0	NA	NA	NA	NA		jgi|Plecuc1|293207	292533	NA	NA	NA	NA	NA	NA	NA	NA	NA	NA	NA	NA	NA	NA	NA	NA	NA	NA	NA	NA	NA	NA	NA	NA	NA	NA	NA	NA	NA	NA	NA	NA	NA	NA	NA	NA
jgi|Plecuc1|293291|fgenesh1_pg.1_#_372		0	NA	NA	NA	NA		0	NA	NA	NA	NA		0.248314	0.17674	1.03232	0.411677	NA		jgi|Plecuc1|293291	292617	NA	NA	NA	NA	NA	NA	NA	NA	NA	NA	NA	NA	NA	NA	NA	NA	IPR001810	F-box domain	SUPERFAMILY	SSF81383	\N	1	28	74	4.97E-5	NA	NA	NA	NA	NA	NA	NA	NA	NA	NA	NA
jgi|Plecuc1|293313|fgenesh1_pg.1_#_394		0	NA	NA	NA	NA		0	NA	NA	NA	NA		0	NA	NA	NA	NA		jgi|Plecuc1|293313	292639	NA	NA	NA	NA	NA	NA	NA	NA	NA	NA	NA	NA	NA	NA	NA	NA	NA	NA	NA	NA	NA	NA	NA	NA	NA	NA	NA	NA	NA	NA	NA	NA	NA	NA	NA	NA
jgi|Plecuc1|293323|fgenesh1_pg.1_#_404		0	NA	NA	NA	NA		0	NA	NA	NA	NA		0	NA	NA	NA	NA		jgi|Plecuc1|293323	292649	KOG1211	Amidases	Translation, ribosomal structure and biogenesis	INFORMATION STORAGE AND PROCESSING	10079	carbon-nitrogen ligase activity, with glutamine as amido-N-donor	molecular_function	GO:0016884	3.5.1.4	Amidase.	A monocarboxylic acid amide + H(2)O = a monocarboxylate + NH(3).	\N	\N	Tryptophan metabolism	Amino Acid Metabolism	METABOLIC	IPR000120	Amidase	HMMPfam	PF01425	Amidase	1	57	358	1.1E-44	NA	NA	NA	NA	NA	0.995	Non-effector	NA	NA	NA	NA
jgi|Plecuc1|293334|fgenesh1_pg.1_#_415		0	NA	NA	NA	NA		0	NA	NA	NA	NA		0	NA	NA	NA	NA		jgi|Plecuc1|293334	292660	KOG1198	Zinc-binding oxidoreductase	Energy production and conversion	METABOLISM	NA	NA	NA	NA	NA	NA	NA	NA	NA	NA	NA	NA	IPR013154	Alcohol dehydrogenase GroES-like	HMMPfam	PF08240	Alcohol dehydrogenase GroES-like domain	1	96	154	1.1E-5	NA	NA	NA	NA	NA	NA	NA	NA	NA	NA	NA
jgi|Plecuc1|293365|fgenesh1_pg.1_#_446		0	NA	NA	NA	NA		0	NA	NA	NA	NA		0	NA	NA	NA	NA		jgi|Plecuc1|293365	292691	NA	NA	NA	NA	NA	NA	NA	NA	NA	NA	NA	NA	NA	NA	NA	NA	NA	NA	NA	NA	NA	NA	NA	NA	NA	NA	NA	NA	NA	NA	0.973	Non-effector	NA	NA	NA	NA
jgi|Plecuc1|293506|fgenesh1_pg.1_#_587		0	NA	NA	NA	NA		0	NA	NA	NA	NA		0	NA	NA	NA	NA		jgi|Plecuc1|293506	292832	KOG0800	FOG: Predicted E3 ubiquitin ligase	Posttranslational modification, protein turnover, chaperones	CELLULAR PROCESSES AND SIGNALING	3727	protein binding	molecular_function	GO:0005515	NA	NA	NA	NA	NA	NA	NA	NA	IPR024766	Zinc finger, RING-H2-type	HMMPfam	PF12678	RING-H2 zinc finger	1	111	175	2.6E-8	NA	NA	NA	NA	NA	NA	NA	NA	NA	NA	NA
jgi|Plecuc1|293735|fgenesh1_pg.1_#_816		0	NA	NA	NA	NA		0	NA	NA	NA	NA		0	NA	NA	NA	NA		jgi|Plecuc1|293735	293061	NA	NA	NA	NA	NA	NA	NA	NA	NA	NA	NA	NA	NA	NA	NA	NA	\N	\N	ProSiteProfiles	PS51257	Prokaryotic membrane lipoprotein lipid attachment site profile.	1	1	32	5.0	NA	NA	NA	NA	NA	NA	NA	NA	NA	NA	NA
jgi|Plecuc1|293778|fgenesh1_pg.1_#_859		0	NA	NA	NA	NA		0.467234	0.185587	1.02275	0.350865	NA		7.2097	7.87681	2.89646	2.02e-06	2.68e-05		jgi|Plecuc1|293778	293104	NA	NA	NA	NA	2933	hydrolase activity, hydrolyzing O-glycosyl compounds	molecular_function	GO:0004553	3.1.1.72	Acetylxylan esterase.	Deacetylation of xylans and xylo-oligosaccharides.	\N	\N	\N	\N	\N	IPR000254	Cellulose-binding domain, fungal	HMMPfam	PF00734	Fungal cellulose binding domain	1	342	370	9.2E-13	CBM1	398.26	cellulose, chitin	Modules of approx. 40 residues found almost exclusively in fungi. The cellulose-binding function has been demonstrated in many cases, and appears to be mediated by three aromatic residues separated by about 10.4 angstrom and which form a flat surface. The only non-fungal occurence of CBM1 is in an algal non-hydrolytic polysaccharide-binding protein which is composed of four repeated CBM1 modules. Binding to chitin has been demonstrated in one case.		1	Non-effector	subfamily S9B non-peptidase homologues	peptidase unit: 38-230	6	cellulose
jgi|Plecuc1|293796|fgenesh1_pg.1_#_877		0	NA	NA	NA	NA		0	NA	NA	NA	NA		0	NA	NA	NA	NA		jgi|Plecuc1|293796	293122	NA	NA	NA	NA	NA	NA	NA	NA	NA	NA	NA	NA	NA	NA	NA	NA	NA	NA	NA	NA	NA	NA	NA	NA	NA	NA	NA	NA	NA	NA	0.999	Apoplastic effector	NA	NA	NA	NA
jgi|Plecuc1|293816|fgenesh1_pg.1_#_897		0	NA	NA	NA	NA		0	NA	NA	NA	NA		0	NA	NA	NA	NA		jgi|Plecuc1|293816	293142	KOG0054	Multidrug resistance-associated protein/mitoxantrone resistance protein, ABC superfamily	Secondary metabolites biosynthesis, transport and catabolism	METABOLISM	3736	ATP binding	molecular_function	GO:0005524	3.6.1.3	Adenosinetriphosphatase.	ATP + H(2)O = ADP + phosphate.	\N	Hemolytic anemia due to deficiency of adenosine triphosphatase
jgi|Plecuc1|293822|fgenesh1_pg.1_#_903		0	NA	NA	NA	NA		0	NA	NA	NA	NA		0	NA	NA	NA	NA		jgi|Plecuc1|293822	293148	KOG2317	Putative translation initiation inhibitor UK114/IBM1	Translation, ribosomal structure and biogenesis	INFORMATION STORAGE AND PROCESSING	NA	NA	NA	NA	NA	NA	NA	NA	NA	NA	NA	NA	IPR006175	YjgF/Yer057p/UK114 family	HMMPfam	PF01042	Endoribonuclease L-PSP	1	19	131	2.5E-16	NA	NA	NA	NA	NA	NA	NA	NA	NA	NA	NA
jgi|Plecuc1|293840|fgenesh1_pg.1_#_921		0	NA	NA	NA	NA		0	NA	NA	NA	NA		0	NA	NA	NA	NA		jgi|Plecuc1|293840	293166	NA	NA	NA	NA	NA	NA	NA	NA	NA	NA	NA	NA	NA	NA	NA	NA	NA	NA	NA	NA	NA	NA	NA	NA	NA	NA	NA	NA	NA	NA	NA	NA	NA	NA	NA	NA
jgi|Plecuc1|293952|fgenesh1_pg.1_#_1033		0	NA	NA	NA	NA		0	NA	NA	NA	NA		0	NA	NA	NA	NA		jgi|Plecuc1|293952	293278	NA	NA	NA	NA	NA	NA	NA	NA	NA	NA	NA	NA	NA	NA	NA	NA	IPR006640	Domain of unknown function SprT-like	HMMPfam	PF10263	SprT-like family	1	105	228	9.3E-7	NA	NA	NA	NA	NA	NA	NA	NA	NA	NA	NA
jgi|Plecuc1|294393|fgenesh1_pg.1_#_1474		0	NA	NA	NA	NA		0	NA	NA	NA	NA		0	NA	NA	NA	NA		jgi|Plecuc1|294393	293719	NA	NA	NA	NA	2881	methylglutaconyl-CoA hydratase activity	molecular_function	GO:0004490	4.2.1.18	Methylglutaconyl-CoA hydratase.	(S)-3-hydroxy-3-methylglutaryl-CoA = trans-3-methylglutaconyl-CoA + H(2)O.	\N	3-methylglutaconicaciduria
jgi|Plecuc1|294561|fgenesh1_pg.1_#_1642		0	NA	NA	NA	NA		0	NA	NA	NA	NA		0	NA	NA	NA	NA		jgi|Plecuc1|294561	293887	NA	NA	NA	NA	NA	NA	NA	NA	NA	NA	NA	NA	NA	NA	NA	NA	NA	NA	NA	NA	NA	NA	NA	NA	NA	NA	NA	NA	NA	NA	1	Non-effector	NA	NA	NA	NA
jgi|Plecuc1|294660|fgenesh1_pg.1_#_1741		0	NA	NA	NA	NA		0	NA	NA	NA	NA		0	NA	NA	NA	NA		jgi|Plecuc1|294660	293986	NA	NA	NA	NA	NA	NA	NA	NA	NA	NA	NA	NA	NA	NA	NA	NA	NA	NA	NA	NA	NA	NA	NA	NA	NA	NA	NA	NA	NA	NA	NA	NA	NA	NA	NA	NA
jgi|Plecuc1|294666|fgenesh1_pg.1_#_1747		0	NA	NA	NA	NA		0.179784	0.165456	1.01426	0.402444	NA		0	NA	NA	NA	NA		jgi|Plecuc1|294666	293992	NA	NA	NA	NA	NA	NA	NA	NA	NA	NA	NA	NA	NA	NA	NA	NA	IPR000073	Alpha/beta hydrolase fold-1	HMMPfam	PF12697	Alpha/beta hydrolase family	1	81	362	6.3E-15	NA	NA	NA	NA	NA	0.999	Non-effector	NA	NA	NA	NA
jgi|Plecuc1|294761|fgenesh1_pg.1_#_1842		0	NA	NA	NA	NA		0	NA	NA	NA	NA		0	NA	NA	NA	NA		jgi|Plecuc1|294761	294087	NA	NA	NA	NA	NA	NA	NA	NA	NA	NA	NA	NA	NA	NA	NA	NA	NA	NA	NA	NA	NA	NA	NA	NA	NA	NA	NA	NA	NA	NA	0.999	Apoplastic effector	NA	NA	NA	NA
jgi|Plecuc1|294826|fgenesh1_pg.1_#_1907		0	NA	NA	NA	NA		0	NA	NA	NA	NA		0	NA	NA	NA	NA		jgi|Plecuc1|294826	294152	NA	NA	NA	NA	NA	NA	NA	NA	NA	NA	NA	NA	NA	NA	NA	NA	NA	NA	NA	NA	NA	NA	NA	NA	NA	NA	NA	NA	NA	NA	NA	NA	NA	NA	NA	NA
jgi|Plecuc1|294866|fgenesh1_pg.1_#_1947		0	NA	NA	NA	NA		0	NA	NA	NA	NA		0	NA	NA	NA	NA		jgi|Plecuc1|294866	294192	NA	NA	NA	NA	NA	NA	NA	NA	NA	NA	NA	NA	NA	NA	NA	NA	NA	NA	NA	NA	NA	NA	NA	NA	NA	NA	NA	NA	NA	NA	NA	NA	NA	NA	NA	NA
jgi|Plecuc1|294883|fgenesh1_pg.1_#_1964		0	NA	NA	NA	NA		0	NA	NA	NA	NA		0	NA	NA	NA	NA		jgi|Plecuc1|294883	294209	NA	NA	NA	NA	NA	NA	NA	NA	NA	NA	NA	NA	NA	NA	NA	NA	NA	NA	NA	NA	NA	NA	NA	NA	NA	NA	NA	NA	NA	NA	NA	NA	NA	NA	NA	NA
jgi|Plecuc1|294888|fgenesh1_pg.1_#_1969		0	NA	NA	NA	NA		0	NA	NA	NA	NA		0.248314	0.17674	1.03232	0.411677	NA		jgi|Plecuc1|294888	294214	KOG0024	Sorbitol dehydrogenase	Secondary metabolites biosynthesis, transport and catabolism	METABOLISM	5939	zinc ion binding	molecular_function	GO:0008270	1.1.1.14	L-iditol 2-dehydrogenase.	L-iditol + NAD(+) = L-sorbose + NADH.	\N	Sorbitol dehydrogenase deficiency
jgi|Plecuc1|294893|fgenesh1_pg.1_#_1974		0	NA	NA	NA	NA		0	NA	NA	NA	NA		0	NA	NA	NA	NA		jgi|Plecuc1|294893	294219	NA	NA	NA	NA	NA	NA	NA	NA	NA	NA	NA	NA	NA	NA	NA	NA	NA	NA	NA	NA	NA	NA	NA	NA	NA	NA	NA	NA	NA	NA	NA	NA	NA	NA	NA	NA
jgi|Plecuc1|294902|fgenesh1_pg.1_#_1983		0	NA	NA	NA	NA		0	NA	NA	NA	NA		0	NA	NA	NA	NA		jgi|Plecuc1|294902	294228	NA	NA	NA	NA	NA	NA	NA	NA	NA	NA	NA	NA	NA	NA	NA	NA	NA	NA	NA	NA	NA	NA	NA	NA	NA	NA	NA	NA	NA	NA	NA	NA	NA	NA	NA	NA
jgi|Plecuc1|294944|fgenesh1_pg.1_#_2025		0	NA	NA	NA	NA		0	NA	NA	NA	NA		0	NA	NA	NA	NA		jgi|Plecuc1|294944	294270	NA	NA	NA	NA	NA	NA	NA	NA	NA	NA	NA	NA	NA	NA	NA	NA	NA	NA	NA	NA	NA	NA	NA	NA	NA	NA	NA	NA	NA	NA	NA	NA	NA	NA	NA	NA
jgi|Plecuc1|294958|fgenesh1_pg.1_#_2039		0	NA	NA	NA	NA		0	NA	NA	NA	NA		0	NA	NA	NA	NA		jgi|Plecuc1|294958	294284	KOG1399	Flavin-containing monooxygenase	Secondary metabolites biosynthesis, transport and catabolism	METABOLISM	10973	cyclohexanone monooxygenase activity	molecular_function	GO:0018667	1.14.13.22	Cyclohexanone monooxygenase.	Cyclohexanone + NADPH + O(2) = 6-hexanolide + NADP(+) + H(2)O.	FAD.	\N	Caprolactam degradation	Biodegradation of Xenobiotics	METABOLIC	\N	\N	HMMPfam	PF13738	Pyridine nucleotide-disulphide oxidoreductase	1	10	216	2.0E-20	NA	NA	NA	NA	NA	NA	NA	NA	NA	NA	NA
jgi|Plecuc1|294971|fgenesh1_pg.1_#_2052		0	NA	NA	NA	NA		0	NA	NA	NA	NA		0	NA	NA	NA	NA		jgi|Plecuc1|294971	294297	NA	NA	NA	NA	NA	NA	NA	NA	NA	NA	NA	NA	NA	NA	NA	NA	IPR000073	Alpha/beta hydrolase fold-1	HMMPfam	PF12697	Alpha/beta hydrolase family	1	69	324	1.4E-14	NA	NA	NA	NA	NA	1	Non-effector	subfamily S9B non-peptidase homologues	peptidase unit: 55-324	NA	NA
jgi|Plecuc1|295018|fgenesh1_pg.1_#_2099		0	NA	NA	NA	NA		0	NA	NA	NA	NA		0	NA	NA	NA	NA		jgi|Plecuc1|295018	294344	NA	NA	NA	NA	NA	NA	NA	NA	NA	NA	NA	NA	NA	NA	NA	NA	NA	NA	NA	NA	NA	NA	NA	NA	NA	NA	NA	NA	NA	NA	NA	NA	NA	NA	NA	NA
jgi|Plecuc1|295056|fgenesh1_pg.1_#_2137		0	NA	NA	NA	NA		0	NA	NA	NA	NA		0	NA	NA	NA	NA		jgi|Plecuc1|295056	294382	NA	NA	NA	NA	NA	NA	NA	NA	NA	NA	NA	NA	NA	NA	NA	NA	NA	NA	NA	NA	NA	NA	NA	NA	NA	NA	NA	NA	NA	NA	NA	NA	NA	NA	NA	NA
jgi|Plecuc1|295191|fgenesh1_pg.1_#_2272		0	NA	NA	NA	NA		0	NA	NA	NA	NA		0	NA	NA	NA	NA		jgi|Plecuc1|295191	294517	NA	NA	NA	NA	NA	NA	NA	NA	NA	NA	NA	NA	NA	NA	NA	NA	IPR008972	Cupredoxin	SUPERFAMILY	SSF49503	\N	1	11	59	3.05E-5	NA	NA	NA	NA	NA	NA	NA	NA	NA	NA	NA
jgi|Plecuc1|295208|fgenesh1_pg.1_#_2289		0	NA	NA	NA	NA		0	NA	NA	NA	NA		0.59534	0.314865	1.07771	0.214341	NA		jgi|Plecuc1|295208	294534	NA	NA	NA	NA	NA	NA	NA	NA	NA	NA	NA	NA	NA	NA	NA	NA	NA	NA	NA	NA	NA	NA	NA	NA	NA	NA	NA	NA	NA	NA	NA	NA	NA	NA	NA	NA
jgi|Plecuc1|295255|fgenesh1_pg.1_#_2336		0	NA	NA	NA	NA		0	NA	NA	NA	NA		0	NA	NA	NA	NA		jgi|Plecuc1|295255	294581	NA	NA	NA	NA	NA	NA	NA	NA	NA	NA	NA	NA	NA	NA	NA	NA	\N	\N	HMMPfam	PF13668	Ferritin-like domain	1	36	155	1.5E-5	NA	NA	NA	NA	NA	1	Non-effector	NA	NA	NA	NA
jgi|Plecuc1|295262|fgenesh1_pg.1_#_2343		0	NA	NA	NA	NA		0	NA	NA	NA	NA		0	NA	NA	NA	NA		jgi|Plecuc1|295262	294588	NA	NA	NA	NA	NA	NA	NA	NA	NA	NA	NA	NA	NA	NA	NA	NA	NA	NA	NA	NA	NA	NA	NA	NA	NA	NA	NA	NA	NA	NA	NA	NA	NA	NA	NA	NA
jgi|Plecuc1|295263|fgenesh1_pg.1_#_2344		0	NA	NA	NA	NA		0	NA	NA	NA	NA		0.496629	0.197539	1.04163	0.330905	NA		jgi|Plecuc1|295263	294589	NA	NA	NA	NA	NA	NA	NA	NA	NA	NA	NA	NA	NA	NA	NA	NA	NA	NA	NA	NA	NA	NA	NA	NA	NA	NA	NA	NA	NA	NA	NA	NA	NA	NA	NA	NA
jgi|Plecuc1|295266|fgenesh1_pg.1_#_2347		0	NA	NA	NA	NA		0	NA	NA	NA	NA		0	NA	NA	NA	NA		jgi|Plecuc1|295266	294592	NA	NA	NA	NA	NA	NA	NA	NA	NA	NA	NA	NA	NA	NA	NA	NA	IPR008972	Cupredoxin	SUPERFAMILY	SSF49503	\N	1	72	134	7.25E-6	NA	NA	NA	NA	NA	NA	NA	NA	NA	NA	NA
jgi|Plecuc1|295334|fgenesh1_pg.2_#_44		0	NA	NA	NA	NA		0	NA	NA	NA	NA		0	NA	NA	NA	NA		jgi|Plecuc1|295334	294660	NA	NA	NA	NA	NA	NA	NA	NA	NA	NA	NA	NA	NA	NA	NA	NA	NA	NA	NA	NA	NA	NA	NA	NA	NA	NA	NA	NA	NA	NA	NA	NA	NA	NA	NA	NA
jgi|Plecuc1|295495|fgenesh1_pg.2_#_205		0	NA	NA	NA	NA		0	NA	NA	NA	NA		0	NA	NA	NA	NA		jgi|Plecuc1|295495	294821	NA	NA	NA	NA	NA	NA	NA	NA	NA	NA	NA	NA	NA	NA	NA	NA	NA	NA	NA	NA	NA	NA	NA	NA	NA	NA	NA	NA	NA	NA	NA	NA	NA	NA	NA	NA
jgi|Plecuc1|295501|fgenesh1_pg.2_#_211		0	NA	NA	NA	NA		0	NA	NA	NA	NA		0	NA	NA	NA	NA		jgi|Plecuc1|295501	294827	NA	NA	NA	NA	NA	NA	NA	NA	NA	NA	NA	NA	NA	NA	NA	NA	NA	NA	NA	NA	NA	NA	NA	NA	NA	NA	NA	NA	NA	NA	1	Apoplastic/cytoplasmic effector	NA	NA	NA	NA
jgi|Plecuc1|295526|fgenesh1_pg.2_#_236		0	NA	NA	NA	NA		0	NA	NA	NA	NA		0	NA	NA	NA	NA		jgi|Plecuc1|295526	294852	NA	NA	NA	NA	NA	NA	NA	NA	NA	NA	NA	NA	NA	NA	NA	NA	NA	NA	NA	NA	NA	NA	NA	NA	NA	NA	NA	NA	NA	NA	NA	NA	NA	NA	NA	NA
jgi|Plecuc1|295584|fgenesh1_pg.2_#_294		0	NA	NA	NA	NA		0	NA	NA	NA	NA		0	NA	NA	NA	NA		jgi|Plecuc1|295584	294910	KOG0056	Heavy metal exporter HMT1, ABC superfamily	Inorganic ion transport and metabolism	METABOLISM	3736	ATP binding	molecular_function	GO:0005524	NA	NA	NA	NA	NA	NA	NA	NA	IPR003439	ABC transporter-like	HMMPfam	PF00005	ABC transporter	1	566	715	1.2E-21	NA	NA	NA	NA	NA	NA	NA	NA	NA	NA	NA
jgi|Plecuc1|295593|fgenesh1_pg.2_#_303		0	NA	NA	NA	NA		0	NA	NA	NA	NA		0	NA	NA	NA	NA		jgi|Plecuc1|295593	294919	NA	NA	NA	NA	NA	NA	NA	NA	NA	NA	NA	NA	NA	NA	NA	NA	IPR027796	OTT_1508-like deaminase	HMMPfam	PF14441	OTT_1508-like deaminase	1	26	111	1.4E-8	NA	NA	NA	NA	NA	NA	NA	NA	NA	NA	NA
jgi|Plecuc1|295668|fgenesh1_pg.2_#_378		0	NA	NA	NA	NA		0	NA	NA	NA	NA		0.347026	0.184112	1.03547	0.402799	NA		jgi|Plecuc1|295668	294994	NA	NA	NA	NA	3782	extracellular region	cellular_component	GO:0005576	NA	NA	NA	NA	NA	NA	NA	NA	IPR015131	Killer toxin, Kp4	HMMPfam	PF09044	Kp4	1	7	125	2.5E-30	NA	NA	NA	NA	NA	0.997	Apoplastic effector	NA	NA	NA	NA
jgi|Plecuc1|295869|fgenesh1_pg.2_#_579		0	NA	NA	NA	NA		0	NA	NA	NA	NA		0	NA	NA	NA	NA		jgi|Plecuc1|295869	295195	NA	NA	NA	NA	NA	NA	NA	NA	NA	NA	NA	NA	NA	NA	NA	NA	NA	NA	NA	NA	NA	NA	NA	NA	NA	NA	NA	NA	NA	NA	NA	NA	NA	NA	NA	NA
jgi|Plecuc1|295898|fgenesh1_pg.2_#_608		0	NA	NA	NA	NA		0	NA	NA	NA	NA		0	NA	NA	NA	NA		jgi|Plecuc1|295898	295224	NA	NA	NA	NA	NA	NA	NA	NA	NA	NA	NA	NA	NA	NA	NA	NA	NA	NA	NA	NA	NA	NA	NA	NA	NA	NA	NA	NA	NA	NA	0.998	Cytoplasmic/apoplastic effector	NA	NA	NA	NA
jgi|Plecuc1|295969|fgenesh1_pg.2_#_679		0	NA	NA	NA	NA		0	NA	NA	NA	NA		0	NA	NA	NA	NA		jgi|Plecuc1|295969	295295	NA	NA	NA	NA	NA	NA	NA	NA	NA	NA	NA	NA	NA	NA	NA	NA	NA	NA	NA	NA	NA	NA	NA	NA	NA	NA	NA	NA	NA	NA	NA	NA	NA	NA	NA	NA
jgi|Plecuc1|295983|fgenesh1_pg.2_#_693		0	NA	NA	NA	NA		0	NA	NA	NA	NA		0	NA	NA	NA	NA		jgi|Plecuc1|295983	295309	NA	NA	NA	NA	NA	NA	NA	NA	NA	NA	NA	NA	NA	NA	NA	NA	NA	NA	NA	NA	NA	NA	NA	NA	NA	NA	NA	NA	NA	NA	NA	NA	NA	NA	NA	NA
jgi|Plecuc1|296255|fgenesh1_pg.2_#_965		0	NA	NA	NA	NA		0	NA	NA	NA	NA		0	NA	NA	NA	NA		jgi|Plecuc1|296255	295581	NA	NA	NA	NA	NA	NA	NA	NA	NA	NA	NA	NA	NA	NA	NA	NA	NA	NA	NA	NA	NA	NA	NA	NA	NA	NA	NA	NA	NA	NA	NA	NA	NA	NA	NA	NA
jgi|Plecuc1|296264|fgenesh1_pg.2_#_974		0	NA	NA	NA	NA		0	NA	NA	NA	NA		0	NA	NA	NA	NA		jgi|Plecuc1|296264	295590	NA	NA	NA	NA	NA	NA	NA	NA	NA	NA	NA	NA	NA	NA	NA	NA	\N	\N	SUPERFAMILY	SSF55486	\N	1	128	196	8.06E-9	NA	NA	NA	NA	NA	0.993	Non-effector	NA	NA	NA	NA
jgi|Plecuc1|296279|fgenesh1_pg.2_#_989		0	NA	NA	NA	NA		0	NA	NA	NA	NA		0	NA	NA	NA	NA		jgi|Plecuc1|296279	295605	KOG1231	Proteins containing the FAD binding domain	Energy production and conversion	METABOLISM	9710	oxidoreductase activity	molecular_function	GO:0016491	NA	NA	NA	NA	NA	NA	NA	NA	IPR006094	FAD linked oxidase, N-terminal	HMMPfam	PF01565	FAD binding domain	1	28	169	3.5E-27	NA	NA	NA	NA	NA	NA	NA	NA	NA	NA	NA
jgi|Plecuc1|296284|fgenesh1_pg.2_#_994		0	NA	NA	NA	NA		0	NA	NA	NA	NA		0	NA	NA	NA	NA		jgi|Plecuc1|296284	295610	NA	NA	NA	NA	NA	NA	NA	NA	NA	NA	NA	NA	NA	NA	NA	NA	NA	NA	NA	NA	NA	NA	NA	NA	NA	NA	NA	NA	NA	NA	NA	NA	NA	NA	NA	NA
jgi|Plecuc1|296341|fgenesh1_pg.2_#_1051		0	NA	NA	NA	NA		0	NA	NA	NA	NA		0	NA	NA	NA	NA		jgi|Plecuc1|296341	295667	NA	NA	NA	NA	NA	NA	NA	NA	NA	NA	NA	NA	NA	NA	NA	NA	NA	NA	NA	NA	NA	NA	NA	NA	NA	NA	NA	NA	NA	NA	0.995	Cytoplasmic effector	NA	NA	NA	NA
jgi|Plecuc1|296352|fgenesh1_pg.2_#_1062		0	NA	NA	NA	NA		0	NA	NA	NA	NA		0	NA	NA	NA	NA		jgi|Plecuc1|296352	295678	NA	NA	NA	NA	NA	NA	NA	NA	NA	NA	NA	NA	NA	NA	NA	NA	NA	NA	NA	NA	NA	NA	NA	NA	NA	NA	NA	NA	NA	NA	NA	NA	NA	NA	NA	NA
jgi|Plecuc1|296404|fgenesh1_pg.2_#_1114		0	NA	NA	NA	NA		0	NA	NA	NA	NA		0	NA	NA	NA	NA		jgi|Plecuc1|296404	295730	NA	NA	NA	NA	NA	NA	NA	NA	NA	NA	NA	NA	NA	NA	NA	NA	NA	NA	NA	NA	NA	NA	NA	NA	NA	NA	NA	NA	NA	NA	NA	NA	NA	NA	NA	NA
jgi|Plecuc1|296405|fgenesh1_pg.2_#_1115		0	NA	NA	NA	NA		0	NA	NA	NA	NA		0	NA	NA	NA	NA		jgi|Plecuc1|296405	295731	NA	NA	NA	NA	NA	NA	NA	NA	NA	NA	NA	NA	NA	NA	NA	NA	NA	NA	NA	NA	NA	NA	NA	NA	NA	NA	NA	NA	NA	NA	NA	NA	NA	NA	NA	NA
jgi|Plecuc1|296444|fgenesh1_pg.2_#_1154		0	NA	NA	NA	NA		0	NA	NA	NA	NA		0	NA	NA	NA	NA		jgi|Plecuc1|296444	295770	NA	NA	NA	NA	NA	NA	NA	NA	NA	NA	NA	NA	NA	NA	NA	NA	NA	NA	NA	NA	NA	NA	NA	NA	NA	NA	NA	NA	NA	NA	NA	NA	NA	NA	NA	NA
jgi|Plecuc1|296478|fgenesh1_pg.2_#_1188		0	NA	NA	NA	NA		0	NA	NA	NA	NA		0	NA	NA	NA	NA		jgi|Plecuc1|296478	295804	NA	NA	NA	NA	NA	NA	NA	NA	NA	NA	NA	NA	NA	NA	NA	NA	NA	NA	NA	NA	NA	NA	NA	NA	NA	NA	NA	NA	NA	NA	NA	NA	NA	NA	NA	NA
jgi|Plecuc1|296489|fgenesh1_pg.2_#_1199		0	NA	NA	NA	NA		0	NA	NA	NA	NA		0	NA	NA	NA	NA		jgi|Plecuc1|296489	295815	NA	NA	NA	NA	NA	NA	NA	NA	NA	NA	NA	NA	NA	NA	NA	NA	NA	NA	NA	NA	NA	NA	NA	NA	NA	NA	NA	NA	NA	NA	NA	NA	NA	NA	NA	NA
jgi|Plecuc1|296538|fgenesh1_pg.2_#_1248		0	NA	NA	NA	NA		0	NA	NA	NA	NA		0	NA	NA	NA	NA		jgi|Plecuc1|296538	295864	NA	NA	NA	NA	NA	NA	NA	NA	NA	NA	NA	NA	NA	NA	NA	NA	NA	NA	NA	NA	NA	NA	NA	NA	NA	NA	NA	NA	NA	NA	NA	NA	NA	NA	NA	NA
jgi|Plecuc1|296614|fgenesh1_pg.2_#_1324		0	NA	NA	NA	NA		0	NA	NA	NA	NA		0	NA	NA	NA	NA		jgi|Plecuc1|296614	295940	NA	NA	NA	NA	NA	NA	NA	NA	NA	NA	NA	NA	NA	NA	NA	NA	NA	NA	NA	NA	NA	NA	NA	NA	NA	NA	NA	NA	NA	NA	NA	NA	NA	NA	NA	NA
jgi|Plecuc1|296669|fgenesh1_pg.2_#_1379		0	NA	NA	NA	NA		0	NA	NA	NA	NA		0	NA	NA	NA	NA		jgi|Plecuc1|296669	295995	NA	NA	NA	NA	NA	NA	NA	NA	NA	NA	NA	NA	NA	NA	NA	NA	NA	NA	NA	NA	NA	NA	NA	NA	NA	NA	NA	NA	NA	NA	NA	NA	NA	NA	NA	NA
jgi|Plecuc1|296714|fgenesh1_pg.2_#_1424		0	NA	NA	NA	NA		0	NA	NA	NA	NA		0	NA	NA	NA	NA		jgi|Plecuc1|296714	296040	NA	NA	NA	NA	NA	NA	NA	NA	NA	NA	NA	NA	NA	NA	NA	NA	NA	NA	NA	NA	NA	NA	NA	NA	NA	NA	NA	NA	NA	NA	NA	NA	NA	NA	NA	NA
jgi|Plecuc1|296767|fgenesh1_pg.2_#_1477		0	NA	NA	NA	NA		0	NA	NA	NA	NA		0	NA	NA	NA	NA		jgi|Plecuc1|296767	296093	NA	NA	NA	NA	NA	NA	NA	NA	NA	NA	NA	NA	NA	NA	NA	NA	IPR011058	Cyanovirin-N	HMMPfam	PF08881	CVNH domain	1	69	147	1.8E-5	NA	NA	NA	NA	NA	0.999	Apoplastic effector	NA	NA	NA	NA
jgi|Plecuc1|296768|fgenesh1_pg.2_#_1478		0	NA	NA	NA	NA		0	NA	NA	NA	NA		0.59534	0.314865	1.07771	0.214341	NA		jgi|Plecuc1|296768	296094	NA	NA	NA	NA	NA	NA	NA	NA	NA	NA	NA	NA	NA	NA	NA	NA	NA	NA	NA	NA	NA	NA	NA	NA	NA	NA	NA	NA	NA	NA	0.999	Non-effector	NA	NA	NA	NA
jgi|Plecuc1|296894|fgenesh1_pg.2_#_1604		0	NA	NA	NA	NA		0	NA	NA	NA	NA		0	NA	NA	NA	NA		jgi|Plecuc1|296894	296220	KOG1515	Arylacetamide deacetylase	Defense mechanisms	CELLULAR PROCESSES AND SIGNALING	5830	metabolic process	biological_process	GO:0008152	3.1.1.3	Triacylglycerol lipase.	Triacylglycerol + H(2)O = diacylglycerol + a fatty acid anion.	\N	Hepatic lipase deficiency
jgi|Plecuc1|296914|fgenesh1_pg.2_#_1624		0	NA	NA	NA	NA		0	NA	NA	NA	NA		0	NA	NA	NA	NA		jgi|Plecuc1|296914	296240	KOG0055	Multidrug/pheromone exporter, ABC superfamily	Secondary metabolites biosynthesis, transport and catabolism	METABOLISM	3736	ATP binding	molecular_function	GO:0005524	3.6.3.44	Xenobiotic-transporting ATPase.	ATP + H(2)O + xenobiotic(In) = ADP + phosphate + xenobiotic(Out).	\N	\N	\N	\N	\N	IPR003439	ABC transporter-like	HMMPfam	PF00005	ABC transporter	2	390,1036,	546,1186,	6.0E-32,1.9E-30	NA	NA	NA	NA	NA	NA	NA	NA	NA	NA	NA
jgi|Plecuc1|296995|fgenesh1_pg.2_#_1705		0	NA	NA	NA	NA		0.179784	0.165456	1.01426	0.402444	NA		0.248314	0.17674	1.03232	0.411677	NA		jgi|Plecuc1|296995	296321	NA	NA	NA	NA	4283	electron transport	biological_process	GO:0006118	NA	NA	NA	NA	NA	NA	NA	NA	IPR003819	Taurine catabolism dioxygenase TauD/TfdA	HMMPfam	PF02668	Taurine catabolism dioxygenase TauD, TfdA family	1	54	348	1.3E-32	NA	NA	NA	NA	NA	NA	NA	NA	NA	NA	NA
jgi|Plecuc1|297021|fgenesh1_pg.2_#_1731		0	NA	NA	NA	NA		0	NA	NA	NA	NA		0	NA	NA	NA	NA		jgi|Plecuc1|297021	296347	NA	NA	NA	NA	NA	NA	NA	NA	NA	NA	NA	NA	NA	NA	NA	NA	NA	NA	NA	NA	NA	NA	NA	NA	NA	NA	NA	NA	NA	NA	NA	NA	NA	NA	NA	NA
jgi|Plecuc1|297048|fgenesh1_pg.2_#_1758		0	NA	NA	NA	NA		0	NA	NA	NA	NA		0	NA	NA	NA	NA		jgi|Plecuc1|297048	296374	NA	NA	NA	NA	NA	NA	NA	NA	NA	NA	NA	NA	NA	NA	NA	NA	NA	NA	NA	NA	NA	NA	NA	NA	NA	NA	NA	NA	NA	NA	NA	NA	NA	NA	NA	NA
jgi|Plecuc1|297049|fgenesh1_pg.2_#_1759		0	NA	NA	NA	NA		0	NA	NA	NA	NA		0	NA	NA	NA	NA		jgi|Plecuc1|297049	296375	NA	NA	NA	NA	NA	NA	NA	NA	NA	NA	NA	NA	NA	NA	NA	NA	NA	NA	NA	NA	NA	NA	NA	NA	NA	NA	NA	NA	NA	NA	NA	NA	NA	NA	NA	NA
jgi|Plecuc1|297051|fgenesh1_pg.2_#_1761		0	NA	NA	NA	NA		0	NA	NA	NA	NA		0	NA	NA	NA	NA		jgi|Plecuc1|297051	296377	NA	NA	NA	NA	NA	NA	NA	NA	NA	NA	NA	NA	NA	NA	NA	NA	NA	NA	NA	NA	NA	NA	NA	NA	NA	NA	NA	NA	NA	NA	NA	NA	NA	NA	NA	NA
jgi|Plecuc1|297052|fgenesh1_pg.2_#_1762		0	NA	NA	NA	NA		0	NA	NA	NA	NA		0	NA	NA	NA	NA		jgi|Plecuc1|297052	296378	NA	NA	NA	NA	NA	NA	NA	NA	NA	NA	NA	NA	NA	NA	NA	NA	NA	NA	NA	NA	NA	NA	NA	NA	NA	NA	NA	NA	NA	NA	NA	NA	NA	NA	NA	NA
jgi|Plecuc1|297268|fgenesh1_pg.2_#_1978		0	NA	NA	NA	NA		0	NA	NA	NA	NA		0	NA	NA	NA	NA		jgi|Plecuc1|297268	296594	NA	NA	NA	NA	NA	NA	NA	NA	NA	NA	NA	NA	NA	NA	NA	NA	NA	NA	NA	NA	NA	NA	NA	NA	NA	NA	NA	NA	NA	NA	NA	NA	NA	NA	NA	NA
jgi|Plecuc1|297475|fgenesh1_pg.2_#_2185		0	NA	NA	NA	NA		0	NA	NA	NA	NA		0	NA	NA	NA	NA		jgi|Plecuc1|297475	296801	NA	NA	NA	NA	NA	NA	NA	NA	NA	NA	NA	NA	NA	NA	NA	NA	NA	NA	NA	NA	NA	NA	NA	NA	NA	NA	NA	NA	NA	NA	NA	NA	NA	NA	NA	NA
jgi|Plecuc1|297489|fgenesh1_pg.2_#_2199		0	NA	NA	NA	NA		0	NA	NA	NA	NA		0	NA	NA	NA	NA		jgi|Plecuc1|297489	296815	NA	NA	NA	NA	NA	NA	NA	NA	NA	NA	NA	NA	NA	NA	NA	NA	NA	NA	NA	NA	NA	NA	NA	NA	NA	NA	NA	NA	NA	NA	NA	NA	NA	NA	NA	NA
jgi|Plecuc1|297502|fgenesh1_pg.2_#_2212		0	NA	NA	NA	NA		0	NA	NA	NA	NA		0	NA	NA	NA	NA		jgi|Plecuc1|297502	296828	NA	NA	NA	NA	NA	NA	NA	NA	NA	NA	NA	NA	NA	NA	NA	NA	NA	NA	NA	NA	NA	NA	NA	NA	NA	NA	NA	NA	NA	NA	NA	NA	NA	NA	NA	NA
jgi|Plecuc1|297569|fgenesh1_pg.2_#_2279		0	NA	NA	NA	NA		0	NA	NA	NA	NA		0	NA	NA	NA	NA		jgi|Plecuc1|297569	296895	NA	NA	NA	NA	NA	NA	NA	NA	NA	NA	NA	NA	NA	NA	NA	NA	NA	NA	NA	NA	NA	NA	NA	NA	NA	NA	NA	NA	NA	NA	NA	NA	NA	NA	NA	NA
jgi|Plecuc1|297572|fgenesh1_pg.2_#_2282		0	NA	NA	NA	NA		0	NA	NA	NA	NA		0	NA	NA	NA	NA		jgi|Plecuc1|297572	296898	NA	NA	NA	NA	3736	ATP binding	molecular_function	GO:0005524	NA	NA	NA	NA	NA	NA	NA	NA	IPR002182	NB-ARC	HMMPfam	PF00931	NB-ARC domain	1	129	301	5.2E-8	NA	NA	NA	NA	NA	NA	NA	NA	NA	NA	NA
jgi|Plecuc1|297623|fgenesh1_pg.2_#_2333		0	NA	NA	NA	NA		0	NA	NA	NA	NA		0	NA	NA	NA	NA		jgi|Plecuc1|297623	296949	NA	NA	NA	NA	NA	NA	NA	NA	NA	NA	NA	NA	NA	NA	NA	NA	NA	NA	NA	NA	NA	NA	NA	NA	NA	NA	NA	NA	NA	NA	0.994	Cytoplasmic/apoplastic effector	NA	NA	NA	NA
jgi|Plecuc1|297639|fgenesh1_pg.2_#_2349		0	NA	NA	NA	NA		0	NA	NA	NA	NA		0	NA	NA	NA	NA		jgi|Plecuc1|297639	296965	NA	NA	NA	NA	5747	chitin binding	molecular_function	GO:0008061	NA	NA	NA	NA	NA	NA	NA	NA	IPR018392	LysM domain	HMMPfam	PF01476	LysM domain	2	306,369,	333,417,	0.0013,0.0017	NA	NA	NA	NA	NA	1	Non-effector	NA	NA	NA	NA
jgi|Plecuc1|297645|fgenesh1_pg.2_#_2355		0	NA	NA	NA	NA		0	NA	NA	NA	NA		0	NA	NA	NA	NA		jgi|Plecuc1|297645	296971	KOG0725	Reductases with broad range of substrate specificities	General function prediction only	POORLY CHARACTERIZED	5830	metabolic process	biological_process	GO:0008152	1.1.1.206	Tropine dehydrogenase.	Tropine + NADP(+) = tropinone + NADPH.	\N	\N	Alkaloid biosynthesis II	Biosynthesis of Secondary Metabolites	METABOLIC	\N	\N	HMMPfam	PF13561	Enoyl-(Acyl carrier protein) reductase	1	20	267	2.6E-27	NA	NA	NA	NA	NA	NA	NA	NA	NA	NA	NA
jgi|Plecuc1|297648|fgenesh1_pg.2_#_2358		0	NA	NA	NA	NA		0	NA	NA	NA	NA		0	NA	NA	NA	NA		jgi|Plecuc1|297648	296974	NA	NA	NA	NA	NA	NA	NA	NA	NA	NA	NA	NA	NA	NA	NA	NA	NA	NA	NA	NA	NA	NA	NA	NA	NA	NA	NA	NA	NA	NA	NA	NA	NA	NA	NA	NA
jgi|Plecuc1|297772|fgenesh1_pg.3_#_124		0	NA	NA	NA	NA		0	NA	NA	NA	NA		0	NA	NA	NA	NA		jgi|Plecuc1|297772	297098	NA	NA	NA	NA	NA	NA	NA	NA	NA	NA	NA	NA	NA	NA	NA	NA	NA	NA	NA	NA	NA	NA	NA	NA	NA	NA	NA	NA	NA	NA	NA	NA	NA	NA	NA	NA
jgi|Plecuc1|297790|fgenesh1_pg.3_#_142		0	NA	NA	NA	NA		0	NA	NA	NA	NA		0	NA	NA	NA	NA		jgi|Plecuc1|297790	297116	NA	NA	NA	NA	NA	NA	NA	NA	NA	NA	NA	NA	NA	NA	NA	NA	NA	NA	NA	NA	NA	NA	NA	NA	NA	NA	NA	NA	NA	NA	NA	NA	NA	NA	NA	NA
jgi|Plecuc1|297797|fgenesh1_pg.3_#_149		0	NA	NA	NA	NA		0	NA	NA	NA	NA		0	NA	NA	NA	NA		jgi|Plecuc1|297797	297123	KOG0504	FOG: Ankyrin repeat	General function prediction only	POORLY CHARACTERIZED	NA	NA	NA	NA	NA	NA	NA	NA	NA	NA	NA	NA	IPR020683	Ankyrin repeat-containing domain	HMMPfam	PF12796	Ankyrin repeats (3 copies)	1	851	929	1.2E-12	NA	NA	NA	NA	NA	NA	NA	NA	NA	NA	NA
jgi|Plecuc1|297801|fgenesh1_pg.3_#_153		0	NA	NA	NA	NA		0	NA	NA	NA	NA		0.496629	0.197539	1.04163	0.330905	NA		jgi|Plecuc1|297801	297127	NA	NA	NA	NA	NA	NA	NA	NA	NA	NA	NA	NA	NA	NA	NA	NA	IPR025628	DJ-1 domain, InhA-type	HMMPfam	PF13278	Putative amidotransferase	1	28	148	2.2E-15	NA	NA	NA	NA	NA	1	Non-effector	family C56 non-peptidase homologues	peptidase unit: 35-136	NA	NA
jgi|Plecuc1|297822|fgenesh1_pg.3_#_174		0	NA	NA	NA	NA		0	NA	NA	NA	NA		0	NA	NA	NA	NA		jgi|Plecuc1|297822	297148	NA	NA	NA	NA	NA	NA	NA	NA	NA	NA	NA	NA	NA	NA	NA	NA	NA	NA	NA	NA	NA	NA	NA	NA	NA	NA	NA	NA	NA	NA	1	Cytoplasmic effector	NA	NA	NA	NA
jgi|Plecuc1|29789|CE29114_7		0	NA	NA	NA	NA		0	NA	NA	NA	NA		0	NA	NA	NA	NA		jgi|Plecuc1|29789	29115	NA	NA	NA	NA	NA	NA	NA	NA	NA	NA	NA	NA	NA	NA	NA	NA	NA	NA	NA	NA	NA	NA	NA	NA	NA	NA	NA	NA	NA	NA	NA	NA	NA	NA	NA	NA
jgi|Plecuc1|297905|fgenesh1_pg.3_#_257		0	NA	NA	NA	NA		0	NA	NA	NA	NA		0	NA	NA	NA	NA		jgi|Plecuc1|297905	297231	NA	NA	NA	NA	5053	response to stress	biological_process	GO:0006950	NA	NA	NA	NA	NA	NA	NA	NA	IPR007568	RTA-like protein	HMMPfam	PF04479	RTA1 like protein	1	80	163	7.4E-13	NA	NA	NA	NA	NA	NA	NA	NA	NA	NA	NA
jgi|Plecuc1|297909|fgenesh1_pg.3_#_261		0	NA	NA	NA	NA		0	NA	NA	NA	NA		0	NA	NA	NA	NA		jgi|Plecuc1|297909	297235	NA	NA	NA	NA	NA	NA	NA	NA	NA	NA	NA	NA	NA	NA	NA	NA	NA	NA	NA	NA	NA	NA	NA	NA	NA	NA	NA	NA	NA	NA	NA	NA	NA	NA	NA	NA
jgi|Plecuc1|297995|fgenesh1_pg.3_#_347		0	NA	NA	NA	NA		0	NA	NA	NA	NA		0	NA	NA	NA	NA		jgi|Plecuc1|297995	297321	NA	NA	NA	NA	NA	NA	NA	NA	NA	NA	NA	NA	NA	NA	NA	NA	NA	NA	NA	NA	NA	NA	NA	NA	NA	NA	NA	NA	NA	NA	NA	NA	NA	NA	NA	NA
jgi|Plecuc1|298039|fgenesh1_pg.3_#_391		0	NA	NA	NA	NA		0	NA	NA	NA	NA		0	NA	NA	NA	NA		jgi|Plecuc1|298039	297365	NA	NA	NA	NA	NA	NA	NA	NA	NA	NA	NA	NA	NA	NA	NA	NA	NA	NA	NA	NA	NA	NA	NA	NA	NA	NA	NA	NA	NA	NA	NA	NA	NA	NA	NA	NA
jgi|Plecuc1|298092|fgenesh1_pg.3_#_444		0	NA	NA	NA	NA		0	NA	NA	NA	NA		0	NA	NA	NA	NA		jgi|Plecuc1|298092	297418	NA	NA	NA	NA	6419	beta-lactamase activity	molecular_function	GO:0008800	NA	NA	NA	NA	NA	NA	NA	NA	IPR001466	Beta-lactamase-related	HMMPfam	PF00144	Beta-lactamase	1	312	571	1.9E-25	NA	NA	NA	NA	NA	1	Non-effector	family S12 unassigned peptidases	peptidase unit: 319-580	NA	NA
jgi|Plecuc1|298100|fgenesh1_pg.3_#_452		0	NA	NA	NA	NA		0	NA	NA	NA	NA		0	NA	NA	NA	NA		jgi|Plecuc1|298100	297426	NA	NA	NA	NA	NA	NA	NA	NA	NA	NA	NA	NA	NA	NA	NA	NA	NA	NA	NA	NA	NA	NA	NA	NA	NA	NA	NA	NA	NA	NA	NA	NA	NA	NA	NA	NA
jgi|Plecuc1|298106|fgenesh1_pg.3_#_458		0	NA	NA	NA	NA		0	NA	NA	NA	NA		0	NA	NA	NA	NA		jgi|Plecuc1|298106	297432	NA	NA	NA	NA	NA	NA	NA	NA	NA	NA	NA	NA	NA	NA	NA	NA	NA	NA	NA	NA	NA	NA	NA	NA	NA	NA	NA	NA	NA	NA	0.999	Non-effector	NA	NA	NA	NA
jgi|Plecuc1|298123|fgenesh1_pg.3_#_475		0	NA	NA	NA	NA		0.539353	0.195458	1.02739	0.298372	NA		0	NA	NA	NA	NA		jgi|Plecuc1|298123	297449	NA	NA	NA	NA	NA	NA	NA	NA	NA	NA	NA	NA	NA	NA	NA	NA	NA	NA	NA	NA	NA	NA	NA	NA	NA	NA	NA	NA	NA	NA	NA	NA	NA	NA	NA	NA
jgi|Plecuc1|298124|fgenesh1_pg.3_#_476		0	NA	NA	NA	NA		0	NA	NA	NA	NA		0	NA	NA	NA	NA		jgi|Plecuc1|298124	297450	NA	NA	NA	NA	NA	NA	NA	NA	NA	NA	NA	NA	NA	NA	NA	NA	NA	NA	NA	NA	NA	NA	NA	NA	NA	NA	NA	NA	NA	NA	NA	NA	NA	NA	NA	NA
jgi|Plecuc1|298174|fgenesh1_pg.3_#_526		0	NA	NA	NA	NA		0	NA	NA	NA	NA		0	NA	NA	NA	NA		jgi|Plecuc1|298174	297500	NA	NA	NA	NA	NA	NA	NA	NA	NA	NA	NA	NA	NA	NA	NA	NA	NA	NA	NA	NA	NA	NA	NA	NA	NA	NA	NA	NA	NA	NA	NA	NA	NA	NA	NA	NA
jgi|Plecuc1|298255|fgenesh1_pg.3_#_607		0	NA	NA	NA	NA		0	NA	NA	NA	NA		0	NA	NA	NA	NA		jgi|Plecuc1|298255	297581	NA	NA	NA	NA	NA	NA	NA	NA	NA	NA	NA	NA	NA	NA	NA	NA	NA	NA	NA	NA	NA	NA	NA	NA	NA	NA	NA	NA	NA	NA	NA	NA	NA	NA	NA	NA
jgi|Plecuc1|298272|fgenesh1_pg.3_#_624		0	NA	NA	NA	NA		0	NA	NA	NA	NA		0	NA	NA	NA	NA		jgi|Plecuc1|298272	297598	NA	NA	NA	NA	NA	NA	NA	NA	NA	NA	NA	NA	NA	NA	NA	NA	NA	NA	NA	NA	NA	NA	NA	NA	NA	NA	NA	NA	NA	NA	NA	NA	NA	NA	NA	NA
jgi|Plecuc1|298331|fgenesh1_pg.3_#_683		0	NA	NA	NA	NA		0	NA	NA	NA	NA		0	NA	NA	NA	NA		jgi|Plecuc1|298331	297657	NA	NA	NA	NA	NA	NA	NA	NA	NA	NA	NA	NA	NA	NA	NA	NA	NA	NA	NA	NA	NA	NA	NA	NA	NA	NA	NA	NA	NA	NA	NA	NA	NA	NA	NA	NA
jgi|Plecuc1|298332|fgenesh1_pg.3_#_684		0	NA	NA	NA	NA		0	NA	NA	NA	NA		0	NA	NA	NA	NA		jgi|Plecuc1|298332	297658	KOG3085	Predicted hydrolase (HAD superfamily)	General function prediction only	POORLY CHARACTERIZED	5830	metabolic process	biological_process	GO:0008152	3.1.3.29	N-acylneuraminate-9-phosphatase.	N-acylneuraminate 9-phosphate + H(2)O = N-acylneuraminate + phosphate.	\N	\N	Aminosugars metabolism	Metabolism of Complex Carbohydrates	METABOLIC	IPR023214	HAD-like domain	HMMPfam	PF13419	Haloacid dehalogenase-like hydrolase	1	3	180	4.4E-16	NA	NA	NA	NA	NA	NA	NA	NA	NA	NA	NA
jgi|Plecuc1|298380|fgenesh1_pg.3_#_732		0	NA	NA	NA	NA		0	NA	NA	NA	NA		0	NA	NA	NA	NA		jgi|Plecuc1|298380	297706	NA	NA	NA	NA	NA	NA	NA	NA	NA	NA	NA	NA	NA	NA	NA	NA	NA	NA	NA	NA	NA	NA	NA	NA	NA	NA	NA	NA	NA	NA	0.998	Non-effector	NA	NA	NA	NA
jgi|Plecuc1|298402|fgenesh1_pg.3_#_754		0	NA	NA	NA	NA		0	NA	NA	NA	NA		0	NA	NA	NA	NA		jgi|Plecuc1|298402	297728	NA	NA	NA	NA	NA	NA	NA	NA	NA	NA	NA	NA	NA	NA	NA	NA	NA	NA	NA	NA	NA	NA	NA	NA	NA	NA	NA	NA	NA	NA	NA	NA	NA	NA	NA	NA
jgi|Plecuc1|298479|fgenesh1_pg.3_#_831		0	NA	NA	NA	NA		0	NA	NA	NA	NA		43.2401	11.0776	3.01894	5.32e-14	2.81e-12		jgi|Plecuc1|298479	297805	NA	NA	NA	NA	2933	hydrolase activity, hydrolyzing O-glycosyl compounds	molecular_function	GO:0004553	3.1.1.72	Acetylxylan esterase.	Deacetylation of xylans and xylo-oligosaccharides.	\N	\N	\N	\N	\N	IPR000254	Cellulose-binding domain, fungal	HMMPfam	PF00734	Fungal cellulose binding domain	1	22	49	6.8E-14	CBM1	436.8	cellulose, chitin	Modules of approx. 40 residues found almost exclusively in fungi. The cellulose-binding function has been demonstrated in many cases, and appears to be mediated by three aromatic residues separated by about 10.4 angstrom and which form a flat surface. The only non-fungal occurence of CBM1 is in an algal non-hydrolytic polysaccharide-binding protein which is composed of four repeated CBM1 modules. Binding to chitin has been demonstrated in one case.		0.999	Apoplastic effector	family S9 non-peptidase homologues	peptidase unit: 135-334	6	cellulose
jgi|Plecuc1|298482|fgenesh1_pg.3_#_834		0	NA	NA	NA	NA		0	NA	NA	NA	NA		0	NA	NA	NA	NA		jgi|Plecuc1|298482	297808	NA	NA	NA	NA	2933	hydrolase activity, hydrolyzing O-glycosyl compounds	molecular_function	GO:0004553	3.2.1.21	Beta-glucosidase.	Hydrolysis of terminal, non-reducing beta-D-glucose residues with release of beta-D-glucose.	\N	\N	Starch and sucrose metabolism	Metabolism of Complex Carbohydrates	METABOLIC	IPR001764	Glycoside hydrolase, family 3, N-terminal	HMMPfam	PF00933	Glycosyl hydrolase family 3 N terminal domain	1	2	270	5.7E-75	GH3	817.2	peptidoglycan
jgi|Plecuc1|298541|fgenesh1_pg.3_#_893		0	NA	NA	NA	NA		0	NA	NA	NA	NA		0	NA	NA	NA	NA		jgi|Plecuc1|298541	297867	KOG1745	Histones H3 and H4	Chromatin structure and dynamics	INFORMATION STORAGE AND PROCESSING	587	nucleosome	cellular_component	GO:0000786	NA	NA	NA	NA	NA	NA	NA	NA	IPR007125	Histone core	HMMPfam	PF00125	Core histone H2A/H2B/H3/H4	1	48	109	2.1E-12	NA	NA	NA	NA	NA	NA	NA	NA	NA	NA	NA
jgi|Plecuc1|298552|fgenesh1_pg.3_#_904		0	NA	NA	NA	NA		0	NA	NA	NA	NA		0	NA	NA	NA	NA		jgi|Plecuc1|298552	297878	NA	NA	NA	NA	NA	NA	NA	NA	NA	NA	NA	NA	NA	NA	NA	NA	NA	NA	NA	NA	NA	NA	NA	NA	NA	NA	NA	NA	NA	NA	NA	NA	NA	NA	NA	NA
jgi|Plecuc1|298642|fgenesh1_pg.3_#_994		0	NA	NA	NA	NA		0	NA	NA	NA	NA		0	NA	NA	NA	NA		jgi|Plecuc1|298642	297968	KOG1399	Flavin-containing monooxygenase	Secondary metabolites biosynthesis, transport and catabolism	METABOLISM	10973	cyclohexanone monooxygenase activity	molecular_function	GO:0018667	1.14.13.22	Cyclohexanone monooxygenase.	Cyclohexanone + NADPH + O(2) = 6-hexanolide + NADP(+) + H(2)O.	FAD.	\N	Caprolactam degradation	Biodegradation of Xenobiotics	METABOLIC	\N	\N	HMMPfam	PF13738	Pyridine nucleotide-disulphide oxidoreductase	1	19	216	5.0E-21	NA	NA	NA	NA	NA	NA	NA	NA	NA	NA	NA
jgi|Plecuc1|298705|fgenesh1_pg.3_#_1057		0	NA	NA	NA	NA		0	NA	NA	NA	NA		0	NA	NA	NA	NA		jgi|Plecuc1|298705	298031	NA	NA	NA	NA	NA	NA	NA	NA	NA	NA	NA	NA	NA	NA	NA	NA	NA	NA	NA	NA	NA	NA	NA	NA	NA	NA	NA	NA	NA	NA	NA	NA	NA	NA	NA	NA
jgi|Plecuc1|298724|fgenesh1_pg.3_#_1076		0	NA	NA	NA	NA		0	NA	NA	NA	NA		0	NA	NA	NA	NA		jgi|Plecuc1|298724	298050	NA	NA	NA	NA	NA	NA	NA	NA	NA	NA	NA	NA	NA	NA	NA	NA	IPR001810	F-box domain	HMMPfam	PF12937	F-box-like	1	1	43	1.1E-5	NA	NA	NA	NA	NA	NA	NA	NA	NA	NA	NA
jgi|Plecuc1|298785|fgenesh1_pg.3_#_1137		0	NA	NA	NA	NA		0	NA	NA	NA	NA		0	NA	NA	NA	NA		jgi|Plecuc1|298785	298111	NA	NA	NA	NA	NA	NA	NA	NA	NA	NA	NA	NA	NA	NA	NA	NA	IPR022190	Protein of unknown function DUF3716	HMMPfam	PF12511	Protein of unknown function (DUF3716)	1	54	86	6.0E-7	NA	NA	NA	NA	NA	NA	NA	NA	NA	NA	NA
jgi|Plecuc1|298807|fgenesh1_pg.3_#_1159		0	NA	NA	NA	NA		0	NA	NA	NA	NA		0	NA	NA	NA	NA		jgi|Plecuc1|298807	298133	NA	NA	NA	NA	3740	sugar binding	molecular_function	GO:0005529	5.3.1.13	Arabinose-5-phosphate isomerase.	D-arabinose 5-phosphate = D-ribulose 5-phosphate.	\N	\N	\N	\N	\N	IPR001347	Sugar isomerase (SIS)	HMMPfam	PF01380	SIS domain	1	115	190	1.2E-11	NA	NA	NA	NA	NA	NA	NA	NA	NA	NA	NA
jgi|Plecuc1|299064|fgenesh1_pg.3_#_1416		0	NA	NA	NA	NA		0	NA	NA	NA	NA		0	NA	NA	NA	NA		jgi|Plecuc1|299064	298390	NA	NA	NA	NA	NA	NA	NA	NA	NA	NA	NA	NA	NA	NA	NA	NA	NA	NA	NA	NA	NA	NA	NA	NA	NA	NA	NA	NA	NA	NA	NA	NA	NA	NA	NA	NA
jgi|Plecuc1|299159|fgenesh1_pg.3_#_1511		0	NA	NA	NA	NA		0	NA	NA	NA	NA		0	NA	NA	NA	NA		jgi|Plecuc1|299159	298485	KOG1679	Enoyl-CoA hydratase	Lipid transport and metabolism	METABOLISM	2290	catalytic activity	molecular_function	GO:0003824	4.2.1.18	Methylglutaconyl-CoA hydratase.	(S)-3-hydroxy-3-methylglutaryl-CoA = trans-3-methylglutaconyl-CoA + H(2)O.	\N	3-methylglutaconicaciduria
jgi|Plecuc1|299161|fgenesh1_pg.3_#_1513		0	NA	NA	NA	NA		0	NA	NA	NA	NA		0	NA	NA	NA	NA		jgi|Plecuc1|299161	298487	NA	NA	NA	NA	NA	NA	NA	NA	NA	NA	NA	NA	NA	NA	NA	NA	NA	NA	NA	NA	NA	NA	NA	NA	NA	NA	NA	NA	NA	NA	0.99	Apoplastic effector	NA	NA	NA	NA
jgi|Plecuc1|299190|fgenesh1_pg.3_#_1542		0	NA	NA	NA	NA		0	NA	NA	NA	NA		0	NA	NA	NA	NA		jgi|Plecuc1|299190	298516	NA	NA	NA	NA	NA	NA	NA	NA	NA	NA	NA	NA	NA	NA	NA	NA	NA	NA	NA	NA	NA	NA	NA	NA	NA	NA	NA	NA	NA	NA	NA	NA	NA	NA	NA	NA
jgi|Plecuc1|299339|fgenesh1_pg.3_#_1691		0	NA	NA	NA	NA		0	NA	NA	NA	NA		0	NA	NA	NA	NA		jgi|Plecuc1|299339	298665	NA	NA	NA	NA	NA	NA	NA	NA	NA	NA	NA	NA	NA	NA	NA	NA	IPR013901	Protein of unknown function DUF1772	HMMPfam	PF08592	Domain of unknown function (DUF1772)	1	43	164	1.2E-7	NA	NA	NA	NA	NA	NA	NA	NA	NA	NA	NA
jgi|Plecuc1|299343|fgenesh1_pg.3_#_1695		0	NA	NA	NA	NA		0	NA	NA	NA	NA		0	NA	NA	NA	NA		jgi|Plecuc1|299343	298669	NA	NA	NA	NA	NA	NA	NA	NA	NA	NA	NA	NA	NA	NA	NA	NA	NA	NA	NA	NA	NA	NA	NA	NA	NA	NA	NA	NA	NA	NA	NA	NA	NA	NA	NA	NA
jgi|Plecuc1|299344|fgenesh1_pg.3_#_1696		0	NA	NA	NA	NA		0	NA	NA	NA	NA		0	NA	NA	NA	NA		jgi|Plecuc1|299344	298670	NA	NA	NA	NA	NA	NA	NA	NA	NA	NA	NA	NA	NA	NA	NA	NA	NA	NA	NA	NA	NA	NA	NA	NA	NA	NA	NA	NA	NA	NA	0.967	Non-effector	NA	NA	NA	NA
jgi|Plecuc1|299382|fgenesh1_pg.3_#_1734		0	NA	NA	NA	NA		0	NA	NA	NA	NA		0	NA	NA	NA	NA		jgi|Plecuc1|299382	298708	NA	NA	NA	NA	NA	NA	NA	NA	NA	NA	NA	NA	NA	NA	NA	NA	NA	NA	NA	NA	NA	NA	NA	NA	NA	NA	NA	NA	NA	NA	0.991	Apoplastic effector	NA	NA	NA	NA
jgi|Plecuc1|299447|fgenesh1_pg.3_#_1799		0	NA	NA	NA	NA		0	NA	NA	NA	NA		0	NA	NA	NA	NA		jgi|Plecuc1|299447	298773	NA	NA	NA	NA	NA	NA	NA	NA	NA	NA	NA	NA	NA	NA	NA	NA	IPR020683	Ankyrin repeat-containing domain	HMMPfam	PF12796	Ankyrin repeats (3 copies)	1	110	203	5.6E-7	NA	NA	NA	NA	NA	NA	NA	NA	NA	NA	NA
jgi|Plecuc1|299462|fgenesh1_pg.3_#_1814		0	NA	NA	NA	NA		0	NA	NA	NA	NA		0	NA	NA	NA	NA		jgi|Plecuc1|299462	298788	NA	NA	NA	NA	NA	NA	NA	NA	NA	NA	NA	NA	NA	NA	NA	NA	NA	NA	NA	NA	NA	NA	NA	NA	NA	NA	NA	NA	NA	NA	NA	NA	NA	NA	NA	NA
jgi|Plecuc1|299484|fgenesh1_pg.3_#_1836		0	NA	NA	NA	NA		0	NA	NA	NA	NA		0	NA	NA	NA	NA		jgi|Plecuc1|299484	298810	NA	NA	NA	NA	NA	NA	NA	NA	NA	NA	NA	NA	NA	NA	NA	NA	IPR011009	Protein kinase-like domain	SUPERFAMILY	SSF56112	\N	1	94	196	1.83E-8	NA	NA	NA	NA	NA	NA	NA	NA	NA	NA	NA
jgi|Plecuc1|299494|fgenesh1_pg.3_#_1846		0	NA	NA	NA	NA		0	NA	NA	NA	NA		0	NA	NA	NA	NA		jgi|Plecuc1|299494	298820	NA	NA	NA	NA	NA	NA	NA	NA	NA	NA	NA	NA	NA	NA	NA	NA	NA	NA	NA	NA	NA	NA	NA	NA	NA	NA	NA	NA	NA	NA	NA	NA	NA	NA	NA	NA
jgi|Plecuc1|299496|fgenesh1_pg.3_#_1848		0	NA	NA	NA	NA		0	NA	NA	NA	NA		0	NA	NA	NA	NA		jgi|Plecuc1|299496	298822	NA	NA	NA	NA	2933	hydrolase activity, hydrolyzing O-glycosyl compounds	molecular_function	GO:0004553	NA	NA	NA	NA	NA	NA	NA	NA	IPR001223	Glycoside hydrolase, family 18, catalytic domain	HMMPfam	PF00704	Glycosyl hydrolases family 18	1	4	75	7.7E-8	GH18	75.78	peptidoglycan
jgi|Plecuc1|299498|fgenesh1_pg.3_#_1850		0	NA	NA	NA	NA		0	NA	NA	NA	NA		0	NA	NA	NA	NA		jgi|Plecuc1|299498	298824	NA	NA	NA	NA	NA	NA	NA	NA	NA	NA	NA	NA	NA	NA	NA	NA	NA	NA	NA	NA	NA	NA	NA	NA	NA	NA	NA	NA	NA	NA	NA	NA	NA	NA	NA	NA
jgi|Plecuc1|299515|fgenesh1_pg.3_#_1867		0	NA	NA	NA	NA		0	NA	NA	NA	NA		0	NA	NA	NA	NA		jgi|Plecuc1|299515	298841	NA	NA	NA	NA	NA	NA	NA	NA	NA	NA	NA	NA	NA	NA	NA	NA	NA	NA	NA	NA	NA	NA	NA	NA	NA	NA	NA	NA	NA	NA	NA	NA	NA	NA	NA	NA
jgi|Plecuc1|299516|fgenesh1_pg.3_#_1868		0	NA	NA	NA	NA		0	NA	NA	NA	NA		0	NA	NA	NA	NA		jgi|Plecuc1|299516	298842	NA	NA	NA	NA	NA	NA	NA	NA	NA	NA	NA	NA	NA	NA	NA	NA	NA	NA	NA	NA	NA	NA	NA	NA	NA	NA	NA	NA	NA	NA	NA	NA	NA	NA	NA	NA
jgi|Plecuc1|299530|fgenesh1_pg.3_#_1882		0	NA	NA	NA	NA		0	NA	NA	NA	NA		0	NA	NA	NA	NA		jgi|Plecuc1|299530	298856	NA	NA	NA	NA	NA	NA	NA	NA	NA	NA	NA	NA	NA	NA	NA	NA	NA	NA	NA	NA	NA	NA	NA	NA	NA	NA	NA	NA	NA	NA	NA	NA	NA	NA	NA	NA
jgi|Plecuc1|299547|fgenesh1_pg.3_#_1899		0	NA	NA	NA	NA		0	NA	NA	NA	NA		0	NA	NA	NA	NA		jgi|Plecuc1|299547	298873	NA	NA	NA	NA	NA	NA	NA	NA	NA	NA	NA	NA	NA	NA	NA	NA	NA	NA	NA	NA	NA	NA	NA	NA	NA	NA	NA	NA	NA	NA	NA	NA	NA	NA	NA	NA
jgi|Plecuc1|299555|fgenesh1_pg.3_#_1907		0	NA	NA	NA	NA		0	NA	NA	NA	NA		0	NA	NA	NA	NA		jgi|Plecuc1|299555	298881	NA	NA	NA	NA	NA	NA	NA	NA	NA	NA	NA	NA	NA	NA	NA	NA	NA	NA	NA	NA	NA	NA	NA	NA	NA	NA	NA	NA	NA	NA	NA	NA	NA	NA	NA	NA
jgi|Plecuc1|299556|fgenesh1_pg.3_#_1908		0	NA	NA	NA	NA		0	NA	NA	NA	NA		0	NA	NA	NA	NA		jgi|Plecuc1|299556	298882	NA	NA	NA	NA	NA	NA	NA	NA	NA	NA	NA	NA	NA	NA	NA	NA	NA	NA	NA	NA	NA	NA	NA	NA	NA	NA	NA	NA	NA	NA	NA	NA	NA	NA	NA	NA
jgi|Plecuc1|299563|fgenesh1_pg.3_#_1915		0	NA	NA	NA	NA		0	NA	NA	NA	NA		0	NA	NA	NA	NA		jgi|Plecuc1|299563	298889	NA	NA	NA	NA	3838	nucleus	cellular_component	GO:0005634	NA	NA	NA	NA	NA	NA	NA	NA	IPR016197	Chromo domain-like	SUPERFAMILY	SSF54160	\N	1	84	135	4.02E-6	NA	NA	NA	NA	NA	NA	NA	NA	NA	NA	NA
jgi|Plecuc1|299567|fgenesh1_pg.4_#_3		0	NA	NA	NA	NA		0	NA	NA	NA	NA		0	NA	NA	NA	NA		jgi|Plecuc1|299567	298893	NA	NA	NA	NA	NA	NA	NA	NA	NA	NA	NA	NA	NA	NA	NA	NA	\N	\N	SUPERFAMILY	SSF51905	\N	2	22,131,	70,165,	5.68E-13,5.68E-13	NA	NA	NA	NA	NA	NA	NA	NA	NA	NA	NA
jgi|Plecuc1|299571|fgenesh1_pg.4_#_7		0	NA	NA	NA	NA		0	NA	NA	NA	NA		0	NA	NA	NA	NA		jgi|Plecuc1|299571	298897	KOG0256	1-aminocyclopropane-1-carboxylate synthase, and related proteins	Signal transduction mechanisms	CELLULAR PROCESSES AND SIGNALING	6667	biosynthetic process	biological_process	GO:0009058	NA	NA	NA	NA	NA	NA	NA	NA	IPR004839	Aminotransferase, class I/classII	HMMPfam	PF00155	Aminotransferase class I and II	1	5	135	7.6E-8	NA	NA	NA	NA	NA	0.996	Cytoplasmic effector	NA	NA	NA	NA
jgi|Plecuc1|299576|fgenesh1_pg.4_#_12		0	NA	NA	NA	NA		0	NA	NA	NA	NA		0	NA	NA	NA	NA		jgi|Plecuc1|299576	298902	NA	NA	NA	NA	3727	protein binding	molecular_function	GO:0005515	NA	NA	NA	NA	NA	NA	NA	NA	IPR015883	Glycoside hydrolase family 20, catalytic core	HMMPfam	PF00728	Glycosyl hydrolase family 20, catalytic domain	1	247	412	6.1E-7	GH20	204.9	exo-polysaccharide
jgi|Plecuc1|299596|fgenesh1_pg.4_#_32		0	NA	NA	NA	NA		0	NA	NA	NA	NA		0	NA	NA	NA	NA		jgi|Plecuc1|299596	298922	NA	NA	NA	NA	NA	NA	NA	NA	NA	NA	NA	NA	NA	NA	NA	NA	NA	NA	NA	NA	NA	NA	NA	NA	NA	NA	NA	NA	NA	NA	NA	NA	NA	NA	NA	NA
jgi|Plecuc1|299597|fgenesh1_pg.4_#_33		0	NA	NA	NA	NA		0	NA	NA	NA	NA		0	NA	NA	NA	NA		jgi|Plecuc1|299597	298923	NA	NA	NA	NA	NA	NA	NA	NA	NA	NA	NA	NA	NA	NA	NA	NA	NA	NA	NA	NA	NA	NA	NA	NA	NA	NA	NA	NA	NA	NA	NA	NA	NA	NA	NA	NA
jgi|Plecuc1|299711|fgenesh1_pg.4_#_147		0	NA	NA	NA	NA		0	NA	NA	NA	NA		0	NA	NA	NA	NA		jgi|Plecuc1|299711	299037	NA	NA	NA	NA	NA	NA	NA	NA	NA	NA	NA	NA	NA	NA	NA	NA	NA	NA	NA	NA	NA	NA	NA	NA	NA	NA	NA	NA	NA	NA	0.999	Apoplastic effector	NA	NA	NA	NA
jgi|Plecuc1|299724|fgenesh1_pg.4_#_160		0	NA	NA	NA	NA		0	NA	NA	NA	NA		0	NA	NA	NA	NA		jgi|Plecuc1|299724	299050	KOG0157	Cytochrome P450 CYP4/CYP19/CYP26 subfamilies	Lipid transport and metabolism	METABOLISM	2888	monooxygenase activity	molecular_function	GO:0004497	1.14.-.-	Acting on paired donors, with incorporation or reduction of	\N	\N	\N	gamma-Hexachlorocyclohexane degradation	Biodegradation of Xenobiotics	METABOLIC	IPR001128	Cytochrome P450	HMMPfam	PF00067	Cytochrome P450	1	17	96	2.6E-16	NA	NA	NA	NA	NA	NA	NA	NA	NA	NA	NA
jgi|Plecuc1|299731|fgenesh1_pg.4_#_167		0	NA	NA	NA	NA		0	NA	NA	NA	NA		0	NA	NA	NA	NA		jgi|Plecuc1|299731	299057	NA	NA	NA	NA	NA	NA	NA	NA	NA	NA	NA	NA	NA	NA	NA	NA	NA	NA	NA	NA	NA	NA	NA	NA	NA	NA	NA	NA	NA	NA	NA	NA	NA	NA	NA	NA
jgi|Plecuc1|299740|fgenesh1_pg.4_#_176		0	NA	NA	NA	NA		0	NA	NA	NA	NA		2.13305	3.92297	4.62352	0.00788342	0.036356		jgi|Plecuc1|299740	299066	NA	NA	NA	NA	NA	NA	NA	NA	NA	NA	NA	NA	NA	NA	NA	NA	NA	NA	NA	NA	NA	NA	NA	NA	NA	NA	NA	NA	NA	NA	NA	NA	NA	NA	6	NA
jgi|Plecuc1|299761|fgenesh1_pg.4_#_197		0	NA	NA	NA	NA		0	NA	NA	NA	NA		0	NA	NA	NA	NA		jgi|Plecuc1|299761	299087	NA	NA	NA	NA	NA	NA	NA	NA	NA	NA	NA	NA	NA	NA	NA	NA	NA	NA	NA	NA	NA	NA	NA	NA	NA	NA	NA	NA	NA	NA	NA	NA	NA	NA	NA	NA
jgi|Plecuc1|299881|fgenesh1_pg.4_#_317		0	NA	NA	NA	NA		0	NA	NA	NA	NA		0.347026	0.184112	1.03547	0.402799	NA		jgi|Plecuc1|299881	299207	NA	NA	NA	NA	NA	NA	NA	NA	NA	NA	NA	NA	NA	NA	NA	NA	NA	NA	NA	NA	NA	NA	NA	NA	NA	NA	NA	NA	NA	NA	NA	NA	NA	NA	NA	NA
jgi|Plecuc1|300032|fgenesh1_pg.4_#_468		0	NA	NA	NA	NA		0	NA	NA	NA	NA		0	NA	NA	NA	NA		jgi|Plecuc1|300032	299358	NA	NA	NA	NA	NA	NA	NA	NA	NA	NA	NA	NA	NA	NA	NA	NA	NA	NA	NA	NA	NA	NA	NA	NA	NA	NA	NA	NA	NA	NA	NA	NA	NA	NA	NA	NA
jgi|Plecuc1|300064|fgenesh1_pg.4_#_500		0	NA	NA	NA	NA		0	NA	NA	NA	NA		0	NA	NA	NA	NA		jgi|Plecuc1|300064	299390	NA	NA	NA	NA	NA	NA	NA	NA	NA	NA	NA	NA	NA	NA	NA	NA	NA	NA	NA	NA	NA	NA	NA	NA	NA	NA	NA	NA	NA	NA	NA	NA	NA	NA	NA	NA
jgi|Plecuc1|300274|fgenesh1_pg.4_#_710		0	NA	NA	NA	NA		0	NA	NA	NA	NA		0	NA	NA	NA	NA		jgi|Plecuc1|300274	299600	NA	NA	NA	NA	NA	NA	NA	NA	NA	NA	NA	NA	NA	NA	NA	NA	NA	NA	NA	NA	NA	NA	NA	NA	NA	NA	NA	NA	NA	NA	NA	NA	NA	NA	NA	NA
jgi|Plecuc1|300354|fgenesh1_pg.4_#_790		0	NA	NA	NA	NA		0	NA	NA	NA	NA		0	NA	NA	NA	NA		jgi|Plecuc1|300354	299680	NA	NA	NA	NA	NA	NA	NA	NA	NA	NA	NA	NA	NA	NA	NA	NA	NA	NA	NA	NA	NA	NA	NA	NA	NA	NA	NA	NA	NA	NA	NA	NA	NA	NA	NA	NA
jgi|Plecuc1|300533|fgenesh1_pg.4_#_969		0	NA	NA	NA	NA		0	NA	NA	NA	NA		0	NA	NA	NA	NA		jgi|Plecuc1|300533	299859	NA	NA	NA	NA	NA	NA	NA	NA	NA	NA	NA	NA	NA	NA	NA	NA	IPR003480	Transferase	HMMPfam	PF02458	Transferase family	1	136	454	1.2E-4	NA	NA	NA	NA	NA	NA	NA	NA	NA	NA	NA
jgi|Plecuc1|300626|fgenesh1_pg.4_#_1062		0	NA	NA	NA	NA		0.467234	0.185587	1.02275	0.350865	NA		0	NA	NA	NA	NA		jgi|Plecuc1|300626	299952	NA	NA	NA	NA	NA	NA	NA	NA	NA	NA	NA	NA	NA	NA	NA	NA	\N	\N	SUPERFAMILY	SSF52309	\N	1	74	190	1.4E-6	NA	NA	NA	NA	NA	0.999	Non-effector	NA	NA	NA	NA
jgi|Plecuc1|300808|fgenesh1_pg.4_#_1244		0	NA	NA	NA	NA		0	NA	NA	NA	NA		0	NA	NA	NA	NA		jgi|Plecuc1|300808	300134	NA	NA	NA	NA	NA	NA	NA	NA	NA	NA	NA	NA	NA	NA	NA	NA	NA	NA	NA	NA	NA	NA	NA	NA	NA	NA	NA	NA	NA	NA	NA	NA	NA	NA	NA	NA
jgi|Plecuc1|300855|fgenesh1_pg.4_#_1291		0	NA	NA	NA	NA		0	NA	NA	NA	NA		0	NA	NA	NA	NA		jgi|Plecuc1|300855	300181	NA	NA	NA	NA	NA	NA	NA	NA	NA	NA	NA	NA	NA	NA	NA	NA	NA	NA	NA	NA	NA	NA	NA	NA	NA	NA	NA	NA	NA	NA	NA	NA	NA	NA	NA	NA
jgi|Plecuc1|300871|fgenesh1_pg.4_#_1307		0	NA	NA	NA	NA		0	NA	NA	NA	NA		0	NA	NA	NA	NA		jgi|Plecuc1|300871	300197	NA	NA	NA	NA	NA	NA	NA	NA	NA	NA	NA	NA	NA	NA	NA	NA	IPR021514	Protein of unknown function DUF3176	HMMPfam	PF11374	Protein of unknown function (DUF3176)	1	70	187	3.6E-28	NA	NA	NA	NA	NA	NA	NA	NA	NA	NA	NA
jgi|Plecuc1|300897|fgenesh1_pg.4_#_1333		0	NA	NA	NA	NA		0	NA	NA	NA	NA		0	NA	NA	NA	NA		jgi|Plecuc1|300897	300223	NA	NA	NA	NA	NA	NA	NA	NA	NA	NA	NA	NA	NA	NA	NA	NA	NA	NA	NA	NA	NA	NA	NA	NA	NA	NA	NA	NA	NA	NA	NA	NA	NA	NA	NA	NA
jgi|Plecuc1|300899|fgenesh1_pg.4_#_1335		0	NA	NA	NA	NA		0	NA	NA	NA	NA		0	NA	NA	NA	NA		jgi|Plecuc1|300899	300225	NA	NA	NA	NA	9985	hydrolase activity	molecular_function	GO:0016787	NA	NA	NA	NA	NA	NA	NA	NA	IPR001279	Beta-lactamase-like	HMMPfam	PF00753	Metallo-beta-lactamase superfamily	1	340	400	2.6E-5	NA	NA	NA	NA	NA	0.997	Non-effector	NA	NA	NA	NA
jgi|Plecuc1|300913|fgenesh1_pg.4_#_1349		0	NA	NA	NA	NA		0	NA	NA	NA	NA		1.5886	0.813381	1.523	0.0270576	0.0941713		jgi|Plecuc1|300913	300239	NA	NA	NA	NA	NA	NA	NA	NA	NA	NA	NA	NA	NA	NA	NA	NA	NA	NA	NA	NA	NA	NA	NA	NA	NA	NA	NA	NA	NA	NA	NA	NA	NA	NA	NA	NA
jgi|Plecuc1|300961|fgenesh1_pg.4_#_1397		0	NA	NA	NA	NA		0	NA	NA	NA	NA		0	NA	NA	NA	NA		jgi|Plecuc1|300961	300287	NA	NA	NA	NA	NA	NA	NA	NA	NA	NA	NA	NA	NA	NA	NA	NA	NA	NA	NA	NA	NA	NA	NA	NA	NA	NA	NA	NA	NA	NA	NA	NA	NA	NA	NA	NA
jgi|Plecuc1|300962|fgenesh1_pg.4_#_1398		0	NA	NA	NA	NA		0	NA	NA	NA	NA		0	NA	NA	NA	NA		jgi|Plecuc1|300962	300288	NA	NA	NA	NA	NA	NA	NA	NA	NA	NA	NA	NA	NA	NA	NA	NA	IPR029167	Meiotically up-regulated gene 117 protein	HMMPfam	PF15474	Meiotically up-regulated gene family	1	46	152	1.7E-13	GH0	88.2	NA	NA	NA	1	Apoplastic effector	NA	NA	NA	NA
jgi|Plecuc1|300978|fgenesh1_pg.4_#_1414		0	NA	NA	NA	NA		0	NA	NA	NA	NA		0	NA	NA	NA	NA		jgi|Plecuc1|300978	300304	NA	NA	NA	NA	NA	NA	NA	NA	NA	NA	NA	NA	NA	NA	NA	NA	NA	NA	NA	NA	NA	NA	NA	NA	NA	NA	NA	NA	NA	NA	0.997	Non-effector	NA	NA	NA	NA
jgi|Plecuc1|300979|fgenesh1_pg.4_#_1415		0	NA	NA	NA	NA		0	NA	NA	NA	NA		0	NA	NA	NA	NA		jgi|Plecuc1|300979	300305	NA	NA	NA	NA	NA	NA	NA	NA	NA	NA	NA	NA	NA	NA	NA	NA	NA	NA	NA	NA	NA	NA	NA	NA	NA	NA	NA	NA	NA	NA	1	Apoplastic effector	NA	NA	NA	NA
jgi|Plecuc1|301014|fgenesh1_pg.4_#_1450		0	NA	NA	NA	NA		0	NA	NA	NA	NA		0	NA	NA	NA	NA		jgi|Plecuc1|301014	300340	KOG4178	Soluble epoxide hydrolase	Lipid transport and metabolism	METABOLISM	2290	catalytic activity	molecular_function	GO:0003824	NA	NA	NA	NA	NA	NA	NA	NA	IPR000073	Alpha/beta hydrolase fold-1	HMMPfam	PF12697	Alpha/beta hydrolase family	1	49	337	2.8E-30	NA	NA	NA	NA	NA	NA	NA	NA	NA	NA	NA
jgi|Plecuc1|301038|fgenesh1_pg.4_#_1474		0	NA	NA	NA	NA		0	NA	NA	NA	NA		0	NA	NA	NA	NA		jgi|Plecuc1|301038	300364	NA	NA	NA	NA	NA	NA	NA	NA	NA	NA	NA	NA	NA	NA	NA	NA	NA	NA	NA	NA	NA	NA	NA	NA	NA	NA	NA	NA	NA	NA	NA	NA	NA	NA	NA	NA
jgi|Plecuc1|301039|fgenesh1_pg.5_#_1		0	NA	NA	NA	NA		3.62508	0.897226	1.7192	0.00693741	0.0382087		0.694052	0.202988	1.04443	0.290891	NA		jgi|Plecuc1|301039	300365	NA	NA	NA	NA	NA	NA	NA	NA	NA	NA	NA	NA	NA	NA	NA	NA	IPR029058	Alpha/Beta hydrolase fold	SUPERFAMILY	SSF53474	\N	1	60	117	1.14E-7	NA	NA	NA	NA	NA	0.999	Apoplastic effector	NA	NA	NA	NA
jgi|Plecuc1|301042|fgenesh1_pg.5_#_4		0	NA	NA	NA	NA		0	NA	NA	NA	NA		0	NA	NA	NA	NA		jgi|Plecuc1|301042	300368	KOG1221	Acyl-CoA reductase	Lipid transport and metabolism	METABOLISM	2472	3-chloroallyl aldehyde dehydrogenase activity	molecular_function	GO:0004028	1.2.1.-	With NAD(+) or NADP(+) as acceptor.	\N	\N	\N	Tryptophan metabolism	Amino Acid Metabolism	METABOLIC	IPR013120	Male sterility, NAD-binding	HMMPfam	PF07993	Male sterility protein	1	10	250	7.0E-55	NA	NA	NA	NA	NA	NA	NA	NA	NA	NA	NA
jgi|Plecuc1|301121|fgenesh1_pg.5_#_83		0	NA	NA	NA	NA		0	NA	NA	NA	NA		0	NA	NA	NA	NA		jgi|Plecuc1|301121	300447	NA	NA	NA	NA	NA	NA	NA	NA	NA	NA	NA	NA	NA	NA	NA	NA	NA	NA	NA	NA	NA	NA	NA	NA	NA	NA	NA	NA	NA	NA	0.997	Apoplastic effector	NA	NA	NA	NA
jgi|Plecuc1|301176|fgenesh1_pg.5_#_138		0	NA	NA	NA	NA		0	NA	NA	NA	NA		0	NA	NA	NA	NA		jgi|Plecuc1|301176	300502	NA	NA	NA	NA	NA	NA	NA	NA	NA	NA	NA	NA	NA	NA	NA	NA	NA	NA	NA	NA	NA	NA	NA	NA	NA	NA	NA	NA	NA	NA	NA	NA	NA	NA	NA	NA
jgi|Plecuc1|301194|fgenesh1_pg.5_#_156		0	NA	NA	NA	NA		0	NA	NA	NA	NA		0	NA	NA	NA	NA		jgi|Plecuc1|301194	300520	NA	NA	NA	NA	13461	feruloyl esterase activity	molecular_function	GO:0030600	3.1.1.73	Feruloyl esterase.	Feruloyl-polysaccharide + H(2)O = ferulate + polysaccharide.	\N	\N	\N	\N	\N	IPR011118	Tannase/feruloyl esterase	HMMPfam	PF07519	Tannase and feruloyl esterase	1	80	533	1.2E-117	NA	NA	NA	NA	NA	0.999	Non-effector	NA	NA	NA	NA
jgi|Plecuc1|301207|fgenesh1_pg.5_#_169		0	NA	NA	NA	NA		0	NA	NA	NA	NA		0	NA	NA	NA	NA		jgi|Plecuc1|301207	300533	NA	NA	NA	NA	NA	NA	NA	NA	NA	NA	NA	NA	NA	NA	NA	NA	IPR008427	Extracellular membrane protein, CFEM domain	HMMPfam	PF05730	CFEM domain	1	36	103	2.3E-8	NA	NA	NA	NA	NA	0.998	Non-effector	NA	NA	NA	NA
jgi|Plecuc1|301209|fgenesh1_pg.5_#_171		0	NA	NA	NA	NA		0	NA	NA	NA	NA		0	NA	NA	NA	NA		jgi|Plecuc1|301209	300535	NA	NA	NA	NA	5053	response to stress	biological_process	GO:0006950	NA	NA	NA	NA	NA	NA	NA	NA	IPR007568	RTA-like protein	HMMPfam	PF04479	RTA1 like protein	1	49	266	1.2E-50	NA	NA	NA	NA	NA	NA	NA	NA	NA	NA	NA
jgi|Plecuc1|301210|fgenesh1_pg.5_#_172		0	NA	NA	NA	NA		0	NA	NA	NA	NA		0.59534	0.314865	1.07771	0.214341	NA		jgi|Plecuc1|301210	300536	NA	NA	NA	NA	NA	NA	NA	NA	NA	NA	NA	NA	NA	NA	NA	NA	NA	NA	NA	NA	NA	NA	NA	NA	NA	NA	NA	NA	NA	NA	0.99	Non-effector	NA	NA	NA	NA
jgi|Plecuc1|301220|fgenesh1_pg.5_#_182		0	NA	NA	NA	NA		0	NA	NA	NA	NA		0.496629	0.197539	1.04163	0.330905	NA		jgi|Plecuc1|301220	300546	NA	NA	NA	NA	NA	NA	NA	NA	NA	NA	NA	NA	NA	NA	NA	NA	NA	NA	NA	NA	NA	NA	NA	NA	NA	NA	NA	NA	NA	NA	NA	NA	NA	NA	NA	NA
jgi|Plecuc1|301231|fgenesh1_pg.5_#_193		0	NA	NA	NA	NA		0	NA	NA	NA	NA		0	NA	NA	NA	NA		jgi|Plecuc1|301231	300557	NA	NA	NA	NA	NA	NA	NA	NA	NA	NA	NA	NA	NA	NA	NA	NA	NA	NA	NA	NA	NA	NA	NA	NA	NA	NA	NA	NA	NA	NA	NA	NA	NA	NA	NA	NA
jgi|Plecuc1|301291|fgenesh1_pg.5_#_253		0	NA	NA	NA	NA		0	NA	NA	NA	NA		0	NA	NA	NA	NA		jgi|Plecuc1|301291	300617	NA	NA	NA	NA	NA	NA	NA	NA	NA	NA	NA	NA	NA	NA	NA	NA	NA	NA	NA	NA	NA	NA	NA	NA	NA	NA	NA	NA	NA	NA	NA	NA	NA	NA	NA	NA
jgi|Plecuc1|301331|fgenesh1_pg.5_#_293		0	NA	NA	NA	NA		0	NA	NA	NA	NA		0	NA	NA	NA	NA		jgi|Plecuc1|301331	300657	NA	NA	NA	NA	NA	NA	NA	NA	NA	NA	NA	NA	NA	NA	NA	NA	NA	NA	NA	NA	NA	NA	NA	NA	NA	NA	NA	NA	NA	NA	NA	NA	NA	NA	NA	NA
jgi|Plecuc1|301343|fgenesh1_pg.5_#_305		0	NA	NA	NA	NA		0	NA	NA	NA	NA		0	NA	NA	NA	NA		jgi|Plecuc1|301343	300669	NA	NA	NA	NA	3727	protein binding	molecular_function	GO:0005515	NA	NA	NA	NA	NA	NA	NA	NA	IPR017907	Zinc finger, RING-type, conserved site	ProSitePatterns	PS00518	Zinc finger RING-type signature.	1	176	185	-	NA	NA	NA	NA	NA	NA	NA	NA	NA	NA	NA
jgi|Plecuc1|301397|fgenesh1_pg.5_#_359		0	NA	NA	NA	NA		0.898921	0.203377	1.03152	0.238424	NA		1.24157	0.323486	1.09014	0.129336	NA		jgi|Plecuc1|301397	300723	NA	NA	NA	NA	NA	NA	NA	NA	NA	NA	NA	NA	NA	NA	NA	NA	NA	NA	NA	NA	NA	NA	NA	NA	NA	NA	NA	NA	NA	NA	0.988	Non-effector	NA	NA	NA	NA
jgi|Plecuc1|301415|fgenesh1_pg.5_#_377		0	NA	NA	NA	NA		0	NA	NA	NA	NA		0	NA	NA	NA	NA		jgi|Plecuc1|301415	300741	NA	NA	NA	NA	3727	protein binding	molecular_function	GO:0005515	NA	NA	NA	NA	NA	NA	NA	NA	IPR013069	BTB/POZ	HMMPfam	PF00651	BTB/POZ domain	1	25	140	7.2E-6	NA	NA	NA	NA	NA	NA	NA	NA	NA	NA	NA
jgi|Plecuc1|301592|fgenesh1_pg.5_#_554		0	NA	NA	NA	NA		0	NA	NA	NA	NA		0	NA	NA	NA	NA		jgi|Plecuc1|301592	300918	NA	NA	NA	NA	NA	NA	NA	NA	NA	NA	NA	NA	NA	NA	NA	NA	NA	NA	NA	NA	NA	NA	NA	NA	NA	NA	NA	NA	NA	NA	0.997	Apoplastic effector	NA	NA	NA	NA
jgi|Plecuc1|301610|fgenesh1_pg.5_#_572		0	NA	NA	NA	NA		0	NA	NA	NA	NA		0	NA	NA	NA	NA		jgi|Plecuc1|301610	300936	NA	NA	NA	NA	NA	NA	NA	NA	NA	NA	NA	NA	NA	NA	NA	NA	NA	NA	NA	NA	NA	NA	NA	NA	NA	NA	NA	NA	NA	NA	0.97	Apoplastic/cytoplasmic effector	NA	NA	NA	NA
jgi|Plecuc1|301611|fgenesh1_pg.5_#_573		0	NA	NA	NA	NA		0	NA	NA	NA	NA		0	NA	NA	NA	NA		jgi|Plecuc1|301611	300937	NA	NA	NA	NA	9710	oxidoreductase activity	molecular_function	GO:0016491	NA	NA	NA	NA	NA	NA	NA	NA	IPR006094	FAD linked oxidase, N-terminal	HMMPfam	PF01565	FAD binding domain	1	66	133	2.5E-9	NA	NA	NA	NA	NA	0.992	Non-effector	NA	NA	NA	NA
jgi|Plecuc1|301612|fgenesh1_pg.5_#_574		0	NA	NA	NA	NA		0	NA	NA	NA	NA		0	NA	NA	NA	NA		jgi|Plecuc1|301612	300938	NA	NA	NA	NA	2290	catalytic activity	molecular_function	GO:0003824	3.2.1.40	Alpha-L-rhamnosidase.	Hydrolysis of terminal non-reducing alpha-L-rhamnoase residues in alpha-L-rhamnosides.	\N	\N	\N	\N	\N	IPR008902	Bacterial alpha-L-rhamnosidase	HMMPfam	PF05592	Bacterial alpha-L-rhamnosidase	1	459	990	5.7E-109	GH78	1132.21	pectin
jgi|Plecuc1|301613|fgenesh1_pg.5_#_575		0	NA	NA	NA	NA		0	NA	NA	NA	NA		0	NA	NA	NA	NA		jgi|Plecuc1|301613	300939	NA	NA	NA	NA	NA	NA	NA	NA	NA	NA	NA	NA	NA	NA	NA	NA	NA	NA	NA	NA	NA	NA	NA	NA	NA	NA	NA	NA	NA	NA	NA	NA	NA	NA	NA	NA
jgi|Plecuc1|301634|fgenesh1_pg.5_#_596		0	NA	NA	NA	NA		0	NA	NA	NA	NA		0	NA	NA	NA	NA		jgi|Plecuc1|301634	300960	NA	NA	NA	NA	NA	NA	NA	NA	NA	NA	NA	NA	NA	NA	NA	NA	NA	NA	NA	NA	NA	NA	NA	NA	NA	NA	NA	NA	NA	NA	0.997	Non-effector	NA	NA	NA	NA
jgi|Plecuc1|301652|fgenesh1_pg.5_#_614		0	NA	NA	NA	NA		0	NA	NA	NA	NA		0	NA	NA	NA	NA		jgi|Plecuc1|301652	300978	NA	NA	NA	NA	NA	NA	NA	NA	NA	NA	NA	NA	NA	NA	NA	NA	\N	\N	HMMPfam	PF13813	Membrane bound O-acyl transferase family	1	261	346	5.0E-16	NA	NA	NA	NA	NA	NA	NA	NA	NA	NA	NA
jgi|Plecuc1|301653|fgenesh1_pg.5_#_615		0	NA	NA	NA	NA		0	NA	NA	NA	NA		0	NA	NA	NA	NA		jgi|Plecuc1|301653	300979	NA	NA	NA	NA	NA	NA	NA	NA	NA	NA	NA	NA	NA	NA	NA	NA	NA	NA	NA	NA	NA	NA	NA	NA	NA	NA	NA	NA	NA	NA	0.969	Apoplastic effector	NA	NA	NA	NA
jgi|Plecuc1|30182|CE29507_593		0	NA	NA	NA	NA		2.22337	0.260166	1.05221	0.107354	0.272733		2.83876	4.49351	4.25521	0.0053192	0.0265993		jgi|Plecuc1|30182	29508	NA	NA	NA	NA	NA	NA	NA	NA	NA	NA	NA	NA	NA	NA	NA	NA	NA	NA	NA	NA	NA	NA	NA	NA	NA	NA	NA	NA	NA	NA	0.981	Apoplastic effector	NA	NA	6	NA
jgi|Plecuc1|301853|fgenesh1_pg.5_#_815		0	NA	NA	NA	NA		0	NA	NA	NA	NA		0	NA	NA	NA	NA		jgi|Plecuc1|301853	301179	NA	NA	NA	NA	NA	NA	NA	NA	NA	NA	NA	NA	NA	NA	NA	NA	\N	\N	SUPERFAMILY	SSF51735	\N	1	225	309	9.53E-6	NA	NA	NA	NA	NA	NA	NA	NA	NA	NA	NA
jgi|Plecuc1|301947|fgenesh1_pg.5_#_909		0	NA	NA	NA	NA		0	NA	NA	NA	NA		0	NA	NA	NA	NA		jgi|Plecuc1|301947	301273	NA	NA	NA	NA	NA	NA	NA	NA	NA	NA	NA	NA	NA	NA	NA	NA	NA	NA	NA	NA	NA	NA	NA	NA	NA	NA	NA	NA	NA	NA	NA	NA	NA	NA	NA	NA
jgi|Plecuc1|302012|fgenesh1_pg.5_#_974		0	NA	NA	NA	NA		0	NA	NA	NA	NA		0	NA	NA	NA	NA		jgi|Plecuc1|302012	301338	NA	NA	NA	NA	NA	NA	NA	NA	NA	NA	NA	NA	NA	NA	NA	NA	NA	NA	NA	NA	NA	NA	NA	NA	NA	NA	NA	NA	NA	NA	NA	NA	NA	NA	NA	NA
jgi|Plecuc1|302042|fgenesh1_pg.5_#_1004		0	NA	NA	NA	NA		0	NA	NA	NA	NA		0	NA	NA	NA	NA		jgi|Plecuc1|302042	301368	NA	NA	NA	NA	NA	NA	NA	NA	NA	NA	NA	NA	NA	NA	NA	NA	NA	NA	NA	NA	NA	NA	NA	NA	NA	NA	NA	NA	NA	NA	NA	NA	NA	NA	NA	NA
jgi|Plecuc1|302123|fgenesh1_pg.5_#_1085		0	NA	NA	NA	NA		0	NA	NA	NA	NA		0	NA	NA	NA	NA		jgi|Plecuc1|302123	301449	NA	NA	NA	NA	NA	NA	NA	NA	NA	NA	NA	NA	NA	NA	NA	NA	NA	NA	NA	NA	NA	NA	NA	NA	NA	NA	NA	NA	NA	NA	NA	NA	NA	NA	NA	NA
jgi|Plecuc1|302153|fgenesh1_pg.5_#_1115		0	NA	NA	NA	NA		0	NA	NA	NA	NA		0	NA	NA	NA	NA		jgi|Plecuc1|302153	301479	NA	NA	NA	NA	3043	protein kinase activity	molecular_function	GO:0004672	NA	NA	NA	NA	NA	NA	NA	NA	IPR000719	Protein kinase domain	HMMPfam	PF00069	Protein kinase domain	1	28	94	4.3E-8	NA	NA	NA	NA	NA	NA	NA	NA	NA	NA	NA
jgi|Plecuc1|302170|fgenesh1_pg.5_#_1132		0	NA	NA	NA	NA		0	NA	NA	NA	NA		0	NA	NA	NA	NA		jgi|Plecuc1|302170	301496	NA	NA	NA	NA	NA	NA	NA	NA	NA	NA	NA	NA	NA	NA	NA	NA	IPR022198	Protein of unknown function DUF3723	HMMPfam	PF12520	Protein of unknown function (DUF3723)	1	283	483	1.2E-23	NA	NA	NA	NA	NA	NA	NA	NA	NA	NA	NA
jgi|Plecuc1|302193|fgenesh1_pg.5_#_1155		0	NA	NA	NA	NA		0	NA	NA	NA	NA		0	NA	NA	NA	NA		jgi|Plecuc1|302193	301519	NA	NA	NA	NA	NA	NA	NA	NA	NA	NA	NA	NA	NA	NA	NA	NA	NA	NA	NA	NA	NA	NA	NA	NA	NA	NA	NA	NA	NA	NA	NA	NA	NA	NA	NA	NA
jgi|Plecuc1|302241|fgenesh1_pg.6_#_48		0	NA	NA	NA	NA		0	NA	NA	NA	NA		0	NA	NA	NA	NA		jgi|Plecuc1|302241	301567	NA	NA	NA	NA	NA	NA	NA	NA	NA	NA	NA	NA	NA	NA	NA	NA	NA	NA	NA	NA	NA	NA	NA	NA	NA	NA	NA	NA	NA	NA	NA	NA	NA	NA	NA	NA
jgi|Plecuc1|302284|fgenesh1_pg.6_#_91		0	NA	NA	NA	NA		0	NA	NA	NA	NA		0	NA	NA	NA	NA		jgi|Plecuc1|302284	301610	NA	NA	NA	NA	NA	NA	NA	NA	NA	NA	NA	NA	NA	NA	NA	NA	NA	NA	NA	NA	NA	NA	NA	NA	NA	NA	NA	NA	NA	NA	0.998	Non-effector	NA	NA	NA	NA
jgi|Plecuc1|302320|fgenesh1_pg.6_#_127		0	NA	NA	NA	NA		0	NA	NA	NA	NA		0	NA	NA	NA	NA		jgi|Plecuc1|302320	301646	NA	NA	NA	NA	NA	NA	NA	NA	NA	NA	NA	NA	NA	NA	NA	NA	NA	NA	NA	NA	NA	NA	NA	NA	NA	NA	NA	NA	NA	NA	NA	NA	NA	NA	NA	NA
jgi|Plecuc1|302369|fgenesh1_pg.6_#_176		0	NA	NA	NA	NA		0	NA	NA	NA	NA		0	NA	NA	NA	NA		jgi|Plecuc1|302369	301695	NA	NA	NA	NA	9320	membrane	cellular_component	GO:0016020	NA	NA	NA	NA	NA	NA	NA	NA	IPR000791	GPR1/FUN34/yaaH	HMMPfam	PF01184	GPR1/FUN34/yaaH family	1	16	204	3.8E-38	NA	NA	NA	NA	NA	NA	NA	NA	NA	NA	NA
jgi|Plecuc1|302423|fgenesh1_pg.6_#_230		0	NA	NA	NA	NA		1.56793	1.97072	5.45354	0.0131689	NA		0.347026	0.184112	1.03547	0.402799	NA		jgi|Plecuc1|302423	301749	NA	NA	NA	NA	NA	NA	NA	NA	NA	NA	NA	NA	NA	NA	NA	NA	NA	NA	NA	NA	NA	NA	NA	NA	NA	NA	NA	NA	NA	NA	NA	NA	NA	NA	NA	NA
jgi|Plecuc1|302605|fgenesh1_pg.6_#_412		0	NA	NA	NA	NA		0	NA	NA	NA	NA		0	NA	NA	NA	NA		jgi|Plecuc1|302605	301931	KOG1178	Non-ribosomal peptide synthetase/alpha-aminoadipate reductase and related enzymes	Secondary metabolites biosynthesis, transport and catabolism	METABOLISM	2290	catalytic activity	molecular_function	GO:0003824	1.2.1.31	Aminoadipate-semialdehyde dehydrogenase.	L-2-aminoadipate 6-semialdehyde + NADP(+) + H(2)O = L-2-aminoadipate + NADPH.	\N	\N	Lysine biosynthesis	Amino Acid Metabolism	METABOLIC	IPR000873	AMP-dependent synthetase/ligase	HMMPfam	PF00501	AMP-binding enzyme	2	39,219,	203,410,	9.3E-21,1.7E-37	NA	NA	NA	NA	NA	NA	NA	NA	NA	NA	NA
jgi|Plecuc1|302640|fgenesh1_pg.6_#_447		0	NA	NA	NA	NA		0	NA	NA	NA	NA		0	NA	NA	NA	NA		jgi|Plecuc1|302640	301966	NA	NA	NA	NA	NA	NA	NA	NA	NA	NA	NA	NA	NA	NA	NA	NA	NA	NA	NA	NA	NA	NA	NA	NA	NA	NA	NA	NA	NA	NA	0.98	Cytoplasmic effector	NA	NA	NA	NA
jgi|Plecuc1|302668|fgenesh1_pg.6_#_475		0	NA	NA	NA	NA		0	NA	NA	NA	NA		0	NA	NA	NA	NA		jgi|Plecuc1|302668	301994	KOG1233	Alkyl-dihydroxyacetonephosphate synthase	General function prediction only	POORLY CHARACTERIZED	9710	oxidoreductase activity	molecular_function	GO:0016491	NA	NA	NA	NA	NA	NA	NA	NA	IPR006094	FAD linked oxidase, N-terminal	HMMPfam	PF01565	FAD binding domain	1	37	164	6.3E-24	NA	NA	NA	NA	NA	NA	NA	NA	NA	NA	NA
jgi|Plecuc1|302880|fgenesh1_pg.6_#_687		0	NA	NA	NA	NA		0	NA	NA	NA	NA		0	NA	NA	NA	NA		jgi|Plecuc1|302880	302206	NA	NA	NA	NA	6419	beta-lactamase activity	molecular_function	GO:0008800	NA	NA	NA	NA	NA	NA	NA	NA	IPR001466	Beta-lactamase-related	HMMPfam	PF00144	Beta-lactamase	1	95	342	1.7E-23	NA	NA	NA	NA	NA	0.991	Non-effector	family S12 unassigned peptidases	peptidase unit: 66-398	NA	NA
jgi|Plecuc1|302881|fgenesh1_pg.6_#_688		0	NA	NA	NA	NA		0	NA	NA	NA	NA		0	NA	NA	NA	NA		jgi|Plecuc1|302881	302207	KOG0255	Synaptic vesicle transporter SVOP and related transporters (major facilitator superfamily)	General function prediction only	POORLY CHARACTERIZED	NA	NA	NA	NA	NA	NA	NA	NA	NA	NA	NA	NA	IPR011701	Major facilitator superfamily	HMMPfam	PF07690	Major Facilitator Superfamily	1	44	424	2.0E-23	NA	NA	NA	NA	NA	NA	NA	NA	NA	NA	NA
jgi|Plecuc1|302882|fgenesh1_pg.6_#_689		0	NA	NA	NA	NA		0	NA	NA	NA	NA		0	NA	NA	NA	NA		jgi|Plecuc1|302882	302208	NA	NA	NA	NA	NA	NA	NA	NA	NA	NA	NA	NA	NA	NA	NA	NA	IPR016477	Fructosamine/Ketosamine-3-kinase	HMMPfam	PF03881	Fructosamine kinase	1	42	223	5.3E-18	NA	NA	NA	NA	NA	NA	NA	NA	NA	NA	NA
jgi|Plecuc1|302883|fgenesh1_pg.6_#_690		0	NA	NA	NA	NA		0	NA	NA	NA	NA		0	NA	NA	NA	NA		jgi|Plecuc1|302883	302209	NA	NA	NA	NA	NA	NA	NA	NA	NA	NA	NA	NA	NA	NA	NA	NA	\N	\N	ProSiteProfiles	PS51257	Prokaryotic membrane lipoprotein lipid attachment site profile.	1	1	15	5.0	NA	NA	NA	NA	NA	1	Apoplastic effector	NA	NA	NA	NA
jgi|Plecuc1|302909|fgenesh1_pg.6_#_716		0	NA	NA	NA	NA		0	NA	NA	NA	NA		0	NA	NA	NA	NA		jgi|Plecuc1|302909	302235	NA	NA	NA	NA	NA	NA	NA	NA	NA	NA	NA	NA	NA	NA	NA	NA	NA	NA	NA	NA	NA	NA	NA	NA	NA	NA	NA	NA	NA	NA	1	Cytoplasmic effector	NA	NA	NA	NA
jgi|Plecuc1|302952|fgenesh1_pg.6_#_759		0	NA	NA	NA	NA		0	NA	NA	NA	NA		0	NA	NA	NA	NA		jgi|Plecuc1|302952	302278	KOG1515	Arylacetamide deacetylase	Defense mechanisms	CELLULAR PROCESSES AND SIGNALING	5830	metabolic process	biological_process	GO:0008152	NA	NA	NA	NA	NA	NA	NA	NA	IPR013094	Alpha/beta hydrolase fold-3	HMMPfam	PF07859	alpha/beta hydrolase fold	1	102	320	1.7E-48	NA	NA	NA	NA	NA	NA	NA	family S9 unassigned peptidases	peptidase unit: 64-307	NA	NA
jgi|Plecuc1|302966|fgenesh1_pg.6_#_773		0	NA	NA	NA	NA		0	NA	NA	NA	NA		0	NA	NA	NA	NA		jgi|Plecuc1|302966	302292	NA	NA	NA	NA	NA	NA	NA	NA	NA	NA	NA	NA	NA	NA	NA	NA	NA	NA	NA	NA	NA	NA	NA	NA	NA	NA	NA	NA	NA	NA	NA	NA	NA	NA	NA	NA
jgi|Plecuc1|302994|fgenesh1_pg.6_#_801		0	NA	NA	NA	NA		0	NA	NA	NA	NA		0	NA	NA	NA	NA		jgi|Plecuc1|302994	302320	NA	NA	NA	NA	NA	NA	NA	NA	NA	NA	NA	NA	NA	NA	NA	NA	NA	NA	NA	NA	NA	NA	NA	NA	NA	NA	NA	NA	NA	NA	NA	NA	NA	NA	NA	NA
jgi|Plecuc1|303077|fgenesh1_pg.7_#_41		0	NA	NA	NA	NA		0	NA	NA	NA	NA		0	NA	NA	NA	NA		jgi|Plecuc1|303077	302403	NA	NA	NA	NA	2933	hydrolase activity, hydrolyzing O-glycosyl compounds	molecular_function	GO:0004553	NA	NA	NA	NA	NA	NA	NA	NA	IPR000254	Cellulose-binding domain, fungal	HMMPfam	PF00734	Fungal cellulose binding domain	1	229	257	8.5E-10	NA	NA	NA	NA	NA	0.998	Apoplastic effector	NA	NA	NA	NA
jgi|Plecuc1|303093|fgenesh1_pg.7_#_57		0	NA	NA	NA	NA		0	NA	NA	NA	NA		0	NA	NA	NA	NA		jgi|Plecuc1|303093	302419	KOG0157	Cytochrome P450 CYP4/CYP19/CYP26 subfamilies	Lipid transport and metabolism	METABOLISM	2888	monooxygenase activity	molecular_function	GO:0004497	1.14.13.12	Benzoate 4-monooxygenase.	Benzoate + NADPH + O(2) = 4-hydroxybenzoate + NADP(+) + H(2)O.	Iron
jgi|Plecuc1|303143|fgenesh1_pg.7_#_107		0	NA	NA	NA	NA		0	NA	NA	NA	NA		0	NA	NA	NA	NA		jgi|Plecuc1|303143	302469	NA	NA	NA	NA	NA	NA	NA	NA	NA	NA	NA	NA	NA	NA	NA	NA	NA	NA	NA	NA	NA	NA	NA	NA	NA	NA	NA	NA	NA	NA	NA	NA	NA	NA	NA	NA
jgi|Plecuc1|303170|fgenesh1_pg.7_#_134		0	NA	NA	NA	NA		0	NA	NA	NA	NA		0	NA	NA	NA	NA		jgi|Plecuc1|303170	302496	NA	NA	NA	NA	NA	NA	NA	NA	NA	NA	NA	NA	NA	NA	NA	NA	IPR002575	Aminoglycoside phosphotransferase	HMMPfam	PF01636	Phosphotransferase enzyme family	1	83	287	3.8E-11	NA	NA	NA	NA	NA	NA	NA	NA	NA	NA	NA
jgi|Plecuc1|303176|fgenesh1_pg.7_#_140		0	NA	NA	NA	NA		0	NA	NA	NA	NA		0	NA	NA	NA	NA		jgi|Plecuc1|303176	302502	NA	NA	NA	NA	NA	NA	NA	NA	NA	NA	NA	NA	NA	NA	NA	NA	NA	NA	NA	NA	NA	NA	NA	NA	NA	NA	NA	NA	NA	NA	NA	NA	NA	NA	NA	NA
jgi|Plecuc1|303203|fgenesh1_pg.7_#_167		0	NA	NA	NA	NA		0	NA	NA	NA	NA		0	NA	NA	NA	NA		jgi|Plecuc1|303203	302529	NA	NA	NA	NA	NA	NA	NA	NA	NA	NA	NA	NA	NA	NA	NA	NA	NA	NA	NA	NA	NA	NA	NA	NA	NA	NA	NA	NA	NA	NA	NA	NA	NA	NA	NA	NA
jgi|Plecuc1|303219|fgenesh1_pg.7_#_183		0	NA	NA	NA	NA		0	NA	NA	NA	NA		0	NA	NA	NA	NA		jgi|Plecuc1|303219	302545	KOG0254	Predicted transporter (major facilitator superfamily)	General function prediction only	POORLY CHARACTERIZED	3546	transporter activity	molecular_function	GO:0005215	NA	NA	NA	NA	NA	NA	NA	NA	IPR005828	General substrate transporter	HMMPfam	PF00083	Sugar (and other) transporter	1	25	473	4.1E-73	NA	NA	NA	NA	NA	NA	NA	NA	NA	NA	NA
jgi|Plecuc1|303223|fgenesh1_pg.7_#_187		0	NA	NA	NA	NA		0	NA	NA	NA	NA		0.347026	0.184112	1.03547	0.402799	NA		jgi|Plecuc1|303223	302549	NA	NA	NA	NA	NA	NA	NA	NA	NA	NA	NA	NA	NA	NA	NA	NA	\N	\N	ProSiteProfiles	PS51257	Prokaryotic membrane lipoprotein lipid attachment site profile.	1	1	27	5.0	NA	NA	NA	NA	NA	NA	NA	NA	NA	NA	NA
jgi|Plecuc1|303250|fgenesh1_pg.7_#_214		0	NA	NA	NA	NA		0	NA	NA	NA	NA		0	NA	NA	NA	NA		jgi|Plecuc1|303250	302576	NA	NA	NA	NA	NA	NA	NA	NA	NA	NA	NA	NA	NA	NA	NA	NA	\N	\N	ProSiteProfiles	PS51257	Prokaryotic membrane lipoprotein lipid attachment site profile.	1	1	15	5.0	NA	NA	NA	NA	NA	1	Apoplastic effector	NA	NA	NA	NA
jgi|Plecuc1|303322|fgenesh1_pg.7_#_286		0	NA	NA	NA	NA		0	NA	NA	NA	NA		0	NA	NA	NA	NA		jgi|Plecuc1|303322	302648	NA	NA	NA	NA	NA	NA	NA	NA	NA	NA	NA	NA	NA	NA	NA	NA	NA	NA	NA	NA	NA	NA	NA	NA	NA	NA	NA	NA	NA	NA	NA	NA	NA	NA	NA	NA
jgi|Plecuc1|303352|fgenesh1_pg.7_#_316		0	NA	NA	NA	NA		0	NA	NA	NA	NA		0	NA	NA	NA	NA		jgi|Plecuc1|303352	302678	NA	NA	NA	NA	NA	NA	NA	NA	NA	NA	NA	NA	NA	NA	NA	NA	NA	NA	NA	NA	NA	NA	NA	NA	NA	NA	NA	NA	NA	NA	NA	NA	NA	NA	NA	NA
jgi|Plecuc1|303422|fgenesh1_pg.7_#_386		0	NA	NA	NA	NA		0	NA	NA	NA	NA		0	NA	NA	NA	NA		jgi|Plecuc1|303422	302748	NA	NA	NA	NA	NA	NA	NA	NA	NA	NA	NA	NA	NA	NA	NA	NA	NA	NA	NA	NA	NA	NA	NA	NA	NA	NA	NA	NA	NA	NA	NA	NA	NA	NA	NA	NA
jgi|Plecuc1|303425|fgenesh1_pg.7_#_389		0	NA	NA	NA	NA		0	NA	NA	NA	NA		0	NA	NA	NA	NA		jgi|Plecuc1|303425	302751	KOG1812	Predicted E3 ubiquitin ligase	Posttranslational modification, protein turnover, chaperones	CELLULAR PROCESSES AND SIGNALING	3200	ubiquitin-protein ligase activity	molecular_function	GO:0004842	6.3.2.19	Ubiquitin--protein ligase.	ATP + ubiquitin + protein lysine = AMP + diphosphate + protein N-ubiquityllysine.	\N	\N	\N	\N	\N	IPR017907	Zinc finger, RING-type, conserved site	ProSitePatterns	PS00518	Zinc finger RING-type signature.	1	181	190	-	NA	NA	NA	NA	NA	NA	NA	NA	NA	NA	NA
jgi|Plecuc1|303430|fgenesh1_pg.7_#_394		0	NA	NA	NA	NA		0	NA	NA	NA	NA		0	NA	NA	NA	NA		jgi|Plecuc1|303430	302756	NA	NA	NA	NA	NA	NA	NA	NA	NA	NA	NA	NA	NA	NA	NA	NA	NA	NA	NA	NA	NA	NA	NA	NA	NA	NA	NA	NA	NA	NA	NA	NA	NA	NA	NA	NA
jgi|Plecuc1|303470|fgenesh1_pg.7_#_434		0	NA	NA	NA	NA		0	NA	NA	NA	NA		0	NA	NA	NA	NA		jgi|Plecuc1|303470	302796	NA	NA	NA	NA	NA	NA	NA	NA	NA	NA	NA	NA	NA	NA	NA	NA	NA	NA	NA	NA	NA	NA	NA	NA	NA	NA	NA	NA	NA	NA	NA	NA	NA	NA	NA	NA
jgi|Plecuc1|303501|fgenesh1_pg.7_#_465		0	NA	NA	NA	NA		0	NA	NA	NA	NA		0	NA	NA	NA	NA		jgi|Plecuc1|303501	302827	NA	NA	NA	NA	NA	NA	NA	NA	NA	NA	NA	NA	NA	NA	NA	NA	NA	NA	NA	NA	NA	NA	NA	NA	NA	NA	NA	NA	NA	NA	NA	NA	NA	NA	NA	NA
jgi|Plecuc1|303616|fgenesh1_pg.7_#_580		0	NA	NA	NA	NA		0	NA	NA	NA	NA		0	NA	NA	NA	NA		jgi|Plecuc1|303616	302942	NA	NA	NA	NA	NA	NA	NA	NA	NA	NA	NA	NA	NA	NA	NA	NA	NA	NA	NA	NA	NA	NA	NA	NA	NA	NA	NA	NA	NA	NA	NA	NA	NA	NA	NA	NA
jgi|Plecuc1|303671|fgenesh1_pg.7_#_635		0	NA	NA	NA	NA		0	NA	NA	NA	NA		0	NA	NA	NA	NA		jgi|Plecuc1|303671	302997	NA	NA	NA	NA	NA	NA	NA	NA	NA	NA	NA	NA	NA	NA	NA	NA	NA	NA	NA	NA	NA	NA	NA	NA	NA	NA	NA	NA	NA	NA	NA	NA	NA	NA	NA	NA
jgi|Plecuc1|303736|fgenesh1_pg.7_#_700		0	NA	NA	NA	NA		0	NA	NA	NA	NA		0	NA	NA	NA	NA		jgi|Plecuc1|303736	303062	NA	NA	NA	NA	NA	NA	NA	NA	NA	NA	NA	NA	NA	NA	NA	NA	NA	NA	NA	NA	NA	NA	NA	NA	NA	NA	NA	NA	NA	NA	NA	NA	NA	NA	NA	NA
jgi|Plecuc1|303892|fgenesh1_pm.1_#_150		0	NA	NA	NA	NA		0	NA	NA	NA	NA		0	NA	NA	NA	NA		jgi|Plecuc1|303892	303218	KOG2504	Monocarboxylate transporter	Carbohydrate transport and metabolism	METABOLISM	NA	NA	NA	NA	NA	NA	NA	NA	NA	NA	NA	NA	IPR011701	Major facilitator superfamily	HMMPfam	PF07690	Major Facilitator Superfamily	1	109	332	1.0E-15	NA	NA	NA	NA	NA	NA	NA	NA	NA	NA	NA
jgi|Plecuc1|303973|fgenesh1_pm.1_#_231		0	NA	NA	NA	NA		0.934468	0.201587	1.0306	0.24321	NA		0.942366	0.481578	1.17032	0.102374	NA		jgi|Plecuc1|303973	303299	NA	NA	NA	NA	9985	hydrolase activity	molecular_function	GO:0016787	NA	NA	NA	NA	NA	NA	NA	NA	IPR001279	Beta-lactamase-like	HMMPfam	PF00753	Metallo-beta-lactamase superfamily	1	49	131	5.1E-7	NA	NA	NA	NA	NA	NA	NA	NA	NA	NA	NA
jgi|Plecuc1|304082|fgenesh1_pm.1_#_340		0	NA	NA	NA	NA		0	NA	NA	NA	NA		0	NA	NA	NA	NA		jgi|Plecuc1|304082	303408	KOG2533	Permease of the major facilitator superfamily	Carbohydrate transport and metabolism	METABOLISM	NA	NA	NA	NA	NA	NA	NA	NA	NA	NA	NA	NA	IPR011701	Major facilitator superfamily	HMMPfam	PF07690	Major Facilitator Superfamily	1	118	494	1.3E-22	NA	NA	NA	NA	NA	NA	NA	NA	NA	NA	NA
jgi|Plecuc1|304083|fgenesh1_pm.1_#_341		0	NA	NA	NA	NA		0	NA	NA	NA	NA		0	NA	NA	NA	NA		jgi|Plecuc1|304083	303409	KOG1290	Serine/threonine protein kinase	Signal transduction mechanisms	CELLULAR PROCESSES AND SIGNALING	3043	protein kinase activity	molecular_function	GO:0004672	NA	NA	NA	NA	NA	NA	NA	NA	IPR000719	Protein kinase domain	HMMPfam	PF00069	Protein kinase domain	1	46	419	6.8E-33	NA	NA	NA	NA	NA	NA	NA	NA	NA	NA	NA
jgi|Plecuc1|304290|fgenesh1_pm.1_#_548		0	NA	NA	NA	NA		0	NA	NA	NA	NA		0	NA	NA	NA	NA		jgi|Plecuc1|304290	303616	KOG2450	Aldehyde dehydrogenase	Energy production and conversion	METABOLISM	5830	metabolic process	biological_process	GO:0008152	1.2.1.8	Betaine-aldehyde dehydrogenase.	Betaine aldehyde + NAD(+) + H(2)O = betaine + NADH.	\N	\N	Glycine, serine and threonine metabolism	Amino Acid Metabolism	METABOLIC	IPR015590	Aldehyde dehydrogenase domain	HMMPfam	PF00171	Aldehyde dehydrogenase family	1	34	482	1.2E-112	NA	NA	NA	NA	NA	NA	NA	NA	NA	NA	NA
jgi|Plecuc1|304838|fgenesh1_pm.1_#_1096		0	NA	NA	NA	NA		0	NA	NA	NA	NA		0	NA	NA	NA	NA		jgi|Plecuc1|304838	304164	KOG2084	Predicted histone tail methylase containing SET domain	Chromatin structure and dynamics	INFORMATION STORAGE AND PROCESSING	3838	nucleus	cellular_component	GO:0005634	NA	NA	NA	NA	NA	NA	NA	NA	IPR001214	SET domain	HMMPfam	PF00856	SET domain	1	453	507	2.2E-6	NA	NA	NA	NA	NA	NA	NA	NA	NA	NA	NA
jgi|Plecuc1|304888|fgenesh1_pm.1_#_1146		0	NA	NA	NA	NA		0	NA	NA	NA	NA		0	NA	NA	NA	NA		jgi|Plecuc1|304888	304214	KOG2504	Monocarboxylate transporter	Carbohydrate transport and metabolism	METABOLISM	NA	NA	NA	NA	NA	NA	NA	NA	NA	NA	NA	NA	IPR011701	Major facilitator superfamily	HMMPfam	PF07690	Major Facilitator Superfamily	1	42	343	4.6E-36	NA	NA	NA	NA	NA	NA	NA	NA	NA	NA	NA
jgi|Plecuc1|305537|fgenesh1_pm.2_#_608		0	NA	NA	NA	NA		0	NA	NA	NA	NA		0	NA	NA	NA	NA		jgi|Plecuc1|305537	304863	KOG1712	Adenine phosphoribosyl transferases	Nucleotide transport and metabolism	METABOLISM	6724	nucleoside metabolic process	biological_process	GO:0009116	NA	NA	NA	NA	NA	NA	NA	NA	IPR000836	Phosphoribosyltransferase domain	HMMPfam	PF00156	Phosphoribosyl transferase domain	1	905	1032	1.1E-13	NA	NA	NA	NA	NA	NA	NA	NA	NA	NA	NA
jgi|Plecuc1|305645|fgenesh1_pm.2_#_716		0	NA	NA	NA	NA		0	NA	NA	NA	NA		0	NA	NA	NA	NA		jgi|Plecuc1|305645	304971	KOG1238	Glucose dehydrogenase/choline dehydrogenase/mandelonitrile lyase (GMC oxidoreductase family)	General function prediction only	POORLY CHARACTERIZED	9821	oxidoreductase activity, acting on CH-OH group of donors	molecular_function	GO:0016614	1.1.99.1	Choline dehydrogenase.	Choline + acceptor = betaine aldehyde + reduced acceptor.	PQQ.	\N	Glycine, serine and threonine metabolism	Amino Acid Metabolism	METABOLIC	IPR000172	Glucose-methanol-choline oxidoreductase, N-terminal	HMMPfam	PF00732	GMC oxidoreductase	1	16	279	3.9E-44	NA	NA	NA	NA	NA	NA	NA	NA	NA	NA	NA
jgi|Plecuc1|305661|fgenesh1_pm.2_#_732		0	NA	NA	NA	NA		0	NA	NA	NA	NA		0	NA	NA	NA	NA		jgi|Plecuc1|305661	304987	KOG2262	Sexual differentiation process protein ISP4	Signal transduction mechanisms	CELLULAR PROCESSES AND SIGNALING	NA	NA	NA	NA	NA	NA	NA	NA	NA	NA	NA	NA	IPR004813	Oligopeptide transporter, OPT superfamily	HMMPfam	PF03169	OPT oligopeptide transporter protein	1	69	737	8.1E-164	NA	NA	NA	NA	NA	NA	NA	NA	NA	NA	NA
jgi|Plecuc1|305848|fgenesh1_pm.2_#_919		0	NA	NA	NA	NA		0.179784	0.165456	1.01426	0.402444	NA		0.248314	0.17674	1.03232	0.411677	NA		jgi|Plecuc1|305848	305174	KOG2666	UDP-glucose/GDP-mannose dehydrogenase	Carbohydrate transport and metabolism	METABOLISM	4283	electron transport	biological_process	GO:0006118	1.1.1.22	UDP-glucose 6-dehydrogenase.	UDP-glucose + 2 NAD(+) + H(2)O = UDP-glucuronate + 2 NADH.	\N	\N	Starch and sucrose metabolism	Metabolism of Complex Carbohydrates	METABOLIC	IPR014026	UDP-glucose/GDP-mannose dehydrogenase, dimerisation	HMMPfam	PF00984	UDP-glucose/GDP-mannose dehydrogenase family, central domain	1	247	318	7.5E-17	CE4	409.1	chitin
jgi|Plecuc1|306002|fgenesh1_pm.2_#_1073		0	NA	NA	NA	NA		0	NA	NA	NA	NA		0	NA	NA	NA	NA		jgi|Plecuc1|306002	305328	KOG2504	Monocarboxylate transporter	Carbohydrate transport and metabolism	METABOLISM	NA	NA	NA	NA	NA	NA	NA	NA	NA	NA	NA	NA	IPR011701	Major facilitator superfamily	HMMPfam	PF07690	Major Facilitator Superfamily	1	58	300	3.2E-17	NA	NA	NA	NA	NA	NA	NA	NA	NA	NA	NA
jgi|Plecuc1|306210|fgenesh1_pm.3_#_149		0	NA	NA	NA	NA		0	NA	NA	NA	NA		0	NA	NA	NA	NA		jgi|Plecuc1|306210	305536	KOG1399	Flavin-containing monooxygenase	Secondary metabolites biosynthesis, transport and catabolism	METABOLISM	10973	cyclohexanone monooxygenase activity	molecular_function	GO:0018667	1.14.13.22	Cyclohexanone monooxygenase.	Cyclohexanone + NADPH + O(2) = 6-hexanolide + NADP(+) + H(2)O.	FAD.	\N	Caprolactam degradation	Biodegradation of Xenobiotics	METABOLIC	\N	\N	HMMPfam	PF13738	Pyridine nucleotide-disulphide oxidoreductase	1	25	230	9.1E-23	NA	NA	NA	NA	NA	NA	NA	NA	NA	NA	NA
jgi|Plecuc1|306211|fgenesh1_pm.3_#_150		0	NA	NA	NA	NA		0	NA	NA	NA	NA		0	NA	NA	NA	NA		jgi|Plecuc1|306211	305537	KOG2533	Permease of the major facilitator superfamily	Carbohydrate transport and metabolism	METABOLISM	NA	NA	NA	NA	NA	NA	NA	NA	NA	NA	NA	NA	IPR011701	Major facilitator superfamily	HMMPfam	PF07690	Major Facilitator Superfamily	1	44	139	1.9E-8	NA	NA	NA	NA	NA	NA	NA	NA	NA	NA	NA
jgi|Plecuc1|306222|fgenesh1_pm.3_#_161		0	NA	NA	NA	NA		0	NA	NA	NA	NA		0	NA	NA	NA	NA		jgi|Plecuc1|306222	305548	KOG1041	Translation initiation factor 2C (eIF-2C) and related proteins	Translation, ribosomal structure and biogenesis	INFORMATION STORAGE AND PROCESSING	2175	nucleic acid binding	molecular_function	GO:0003676	NA	NA	NA	NA	NA	NA	NA	NA	IPR003100	PAZ domain	HMMPfam	PF02170	PAZ domain	1	357	470	4.8E-7	NA	NA	NA	NA	NA	NA	NA	NA	NA	NA	NA
jgi|Plecuc1|306244|fgenesh1_pm.3_#_183		0	NA	NA	NA	NA		0	NA	NA	NA	NA		0	NA	NA	NA	NA		jgi|Plecuc1|306244	305570	NA	NA	NA	NA	3023	polygalacturonase activity	molecular_function	GO:0004650	3.2.1.67	Galacturan 1,4-alpha-galacturonidase.	{(1,4)-alpha-D-galacturonide}(N) + H(2)O = {(1,4)-alpha-D- galacturonide}(N-1) + D-galacturonate.	\N	\N	Starch and sucrose metabolism	Metabolism of Complex Carbohydrates	METABOLIC	IPR000743	Glycoside hydrolase, family 28	HMMPfam	PF00295	Glycosyl hydrolases family 28	1	143	433	5.0E-41	GH28	372.34	pectin	xylogalacturonan hydrolase
jgi|Plecuc1|306297|fgenesh1_pm.3_#_236		0	NA	NA	NA	NA		0	NA	NA	NA	NA		0	NA	NA	NA	NA		jgi|Plecuc1|306297	305623	KOG0805	Carbon-nitrogen hydrolase	Amino acid transport and metabolism	METABOLISM	10005	hydrolase activity, acting on carbon-nitrogen (but not peptide) bonds	molecular_function	GO:0016810	4.2.1.66	Cyanide hydratase.	Formamide = cyanide + H(2)O.	\N	\N	Cyanoamino acid metabolism	Metabolism of Other Amino Acids	METABOLIC	IPR003010	Carbon-nitrogen hydrolase	HMMPfam	PF00795	Carbon-nitrogen hydrolase	1	14	194	2.2E-33	NA	NA	NA	NA	NA	NA	NA	NA	NA	NA	NA
jgi|Plecuc1|306521|fgenesh1_pm.3_#_460		0	NA	NA	NA	NA		0	NA	NA	NA	NA		0	NA	NA	NA	NA		jgi|Plecuc1|306521	305847	KOG0255	Synaptic vesicle transporter SVOP and related transporters (major facilitator superfamily)	General function prediction only	POORLY CHARACTERIZED	NA	NA	NA	NA	NA	NA	NA	NA	NA	NA	NA	NA	IPR011701	Major facilitator superfamily	HMMPfam	PF07690	Major Facilitator Superfamily	1	73	169	1.5E-10	NA	NA	NA	NA	NA	NA	NA	NA	NA	NA	NA
jgi|Plecuc1|306685|fgenesh1_pm.3_#_624		0	NA	NA	NA	NA		0	NA	NA	NA	NA		0	NA	NA	NA	NA		jgi|Plecuc1|306685	306011	KOG3870	Uncharacterized conserved protein	Function unknown	POORLY CHARACTERIZED	NA	NA	NA	NA	NA	NA	NA	NA	NA	NA	NA	NA	IPR002791	Domain of unknown function DUF89	HMMPfam	PF01937	Protein of unknown function DUF89	1	23	418	1.3E-100	NA	NA	NA	NA	NA	NA	NA	NA	NA	NA	NA
jgi|Plecuc1|306853|fgenesh1_pm.3_#_792		0	NA	NA	NA	NA		0.179784	0.165456	1.01426	0.402444	NA		0	NA	NA	NA	NA		jgi|Plecuc1|306853	306179	KOG2533	Permease of the major facilitator superfamily	Carbohydrate transport and metabolism	METABOLISM	NA	NA	NA	NA	NA	NA	NA	NA	NA	NA	NA	NA	IPR011701	Major facilitator superfamily	HMMPfam	PF07690	Major Facilitator Superfamily	1	40	405	2.2E-32	NA	NA	NA	NA	NA	NA	NA	NA	NA	NA	NA
jgi|Plecuc1|306928|fgenesh1_pm.3_#_867		0	NA	NA	NA	NA		0	NA	NA	NA	NA		0	NA	NA	NA	NA		jgi|Plecuc1|306928	306254	KOG0134	NADH:flavin oxidoreductase/12-oxophytodienoate reductase	Energy production and conversion	METABOLISM	7744	FMN binding	molecular_function	GO:0010181	1.6.99.1	NADPH dehydrogenase.	NADPH + acceptor = NADP(+) + reduced acceptor.	FMN or FAD.	\N	\N	\N	\N	IPR001155	NADH:flavin oxidoreductase/NADH oxidase, N-terminal	HMMPfam	PF00724	NADH:flavin oxidoreductase / NADH oxidase family	1	5	333	3.1E-94	NA	NA	NA	NA	NA	NA	NA	NA	NA	NA	NA
jgi|Plecuc1|306956|fgenesh1_pm.3_#_895		0	NA	NA	NA	NA		0	NA	NA	NA	NA		0	NA	NA	NA	NA		jgi|Plecuc1|306956	306282	KOG0159	Cytochrome P450 CYP11/CYP12/CYP24/CYP27 subfamilies	Secondary metabolites biosynthesis, transport and catabolism	METABOLISM	2888	monooxygenase activity	molecular_function	GO:0004497	1.14.14.1	Unspecific monooxygenase.	RH + reduced flavoprotein + O(2) = ROH + oxidized flavoprotein + H(2)O.	Heme-thiolate.	\N	Tryptophan metabolism	Amino Acid Metabolism	METABOLIC	IPR001128	Cytochrome P450	HMMPfam	PF00067	Cytochrome P450	2	88,490,	451,578,	1.3E-29,1.6E-13	NA	NA	NA	NA	NA	NA	NA	NA	NA	NA	NA
jgi|Plecuc1|307142|fgenesh1_pm.4_#_8		0	NA	NA	NA	NA		0	NA	NA	NA	NA		0	NA	NA	NA	NA		jgi|Plecuc1|307142	306468	NA	NA	NA	NA	NA	NA	NA	NA	NA	NA	NA	NA	NA	NA	NA	NA	\N	\N	HMMPfam	PF13374	Tetratricopeptide repeat	1	277	303	0.22	NA	NA	NA	NA	NA	NA	NA	NA	NA	NA	NA
jgi|Plecuc1|307561|fgenesh1_pm.4_#_427		0	NA	NA	NA	NA		0	NA	NA	NA	NA		0	NA	NA	NA	NA		jgi|Plecuc1|307561	306887	KOG1377	Uridine 5'- monophosphate synthase/orotate phosphoribosyltransferase	Nucleotide transport and metabolism	METABOLISM	2966	orotidine-5'-phosphate decarboxylase activity	molecular_function	GO:0004590	4.1.1.23	Orotidine-5'-phosphate decarboxylase.	Orotidine 5'-phosphate = UMP + CO(2).	\N	Oroticaciduria II
jgi|Plecuc1|307729|fgenesh1_pm.4_#_595		0	NA	NA	NA	NA		0	NA	NA	NA	NA		0	NA	NA	NA	NA		jgi|Plecuc1|307729	307055	KOG0023	Alcohol dehydrogenase, class V	Secondary metabolites biosynthesis, transport and catabolism	METABOLISM	5939	zinc ion binding	molecular_function	GO:0008270	1.1.1.1	Alcohol dehydrogenase.	An alcohol + NAD(+) = an aldehyde or ketone + NADH.	Zinc or Iron.	\N	Bile acid biosynthesis	Lipid Metabolism	METABOLIC	IPR013149	Alcohol dehydrogenase, C-terminal	HMMPfam	PF00107	Zinc-binding dehydrogenase	1	179	300	1.2E-17	NA	NA	NA	NA	NA	NA	NA	NA	NA	NA	NA
jgi|Plecuc1|307804|fgenesh1_pm.4_#_670		0	NA	NA	NA	NA		0	NA	NA	NA	NA		0	NA	NA	NA	NA		jgi|Plecuc1|307804	307130	NA	NA	NA	NA	2888	monooxygenase activity	molecular_function	GO:0004497	NA	NA	NA	NA	NA	NA	NA	NA	IPR001128	Cytochrome P450	HMMPfam	PF00067	Cytochrome P450	1	138	238	4.0E-5	NA	NA	NA	NA	NA	NA	NA	NA	NA	NA	NA
jgi|Plecuc1|307871|fgenesh1_pm.5_#_66		0	NA	NA	NA	NA		0	NA	NA	NA	NA		1.19845	0.289263	1.07408	0.162832	NA		jgi|Plecuc1|307871	307197	KOG2504	Monocarboxylate transporter	Carbohydrate transport and metabolism	METABOLISM	NA	NA	NA	NA	NA	NA	NA	NA	NA	NA	NA	NA	IPR011701	Major facilitator superfamily	HMMPfam	PF07690	Major Facilitator Superfamily	1	35	340	2.0E-24	NA	NA	NA	NA	NA	NA	NA	NA	NA	NA	NA
jgi|Plecuc1|307992|fgenesh1_pm.5_#_187		0	NA	NA	NA	NA		0	NA	NA	NA	NA		0	NA	NA	NA	NA		jgi|Plecuc1|307992	307318	KOG0446	Vacuolar sorting protein VPS1, dynamin, and related proteins	General function prediction only	POORLY CHARACTERIZED	3737	GTP binding	molecular_function	GO:0005525	NA	NA	NA	NA	NA	NA	NA	NA	\N	\N	HMMPfam	PF00350	Dynamin family	1	37	227	5.0E-24	NA	NA	NA	NA	NA	NA	NA	NA	NA	NA	NA
jgi|Plecuc1|308025|fgenesh1_pm.5_#_220		0	NA	NA	NA	NA		0	NA	NA	NA	NA		0	NA	NA	NA	NA		jgi|Plecuc1|308025	307351	KOG1412	Aspartate aminotransferase/Glutamic oxaloacetic transaminase AAT2/GOT1	Amino acid transport and metabolism	METABOLISM	4650	amino acid metabolic process	biological_process	GO:0006520	2.6.1.1	Aspartate aminotransferase.	L-aspartate + 2-oxoglutarate = oxaloacetate + L-glutamate.	Pyridoxal-phosphate.	\N	Alanine and aspartate metabolism	Amino Acid Metabolism	METABOLIC	IPR004839	Aminotransferase, class I/classII	HMMPfam	PF00155	Aminotransferase class I and II	1	137	336	2.5E-33	NA	NA	NA	NA	NA	NA	NA	NA	NA	NA	NA
jgi|Plecuc1|308097|fgenesh1_pm.5_#_292		0	NA	NA	NA	NA		0	NA	NA	NA	NA		0	NA	NA	NA	NA		jgi|Plecuc1|308097	307423	KOG2533	Permease of the major facilitator superfamily	Carbohydrate transport and metabolism	METABOLISM	NA	NA	NA	NA	NA	NA	NA	NA	NA	NA	NA	NA	IPR011701	Major facilitator superfamily	HMMPfam	PF07690	Major Facilitator Superfamily	1	111	467	8.9E-15	NA	NA	NA	NA	NA	NA	NA	NA	NA	NA	NA
jgi|Plecuc1|308386|fgenesh1_pm.5_#_581		0	NA	NA	NA	NA		0	NA	NA	NA	NA		0	NA	NA	NA	NA		jgi|Plecuc1|308386	307712	KOG2504	Monocarboxylate transporter	Carbohydrate transport and metabolism	METABOLISM	NA	NA	NA	NA	NA	NA	NA	NA	NA	NA	NA	NA	IPR011701	Major facilitator superfamily	HMMPfam	PF07690	Major Facilitator Superfamily	1	53	391	9.9E-40	NA	NA	NA	NA	NA	NA	NA	NA	NA	NA	NA
jgi|Plecuc1|308659|fgenesh1_pm.6_#_264		0	NA	NA	NA	NA		0	NA	NA	NA	NA		0	NA	NA	NA	NA		jgi|Plecuc1|308659	307985	KOG1347	Uncharacterized membrane protein, predicted efflux pump	General function prediction only	POORLY CHARACTERIZED	4968	multidrug transport	biological_process	GO:0006855	NA	NA	NA	NA	NA	NA	NA	NA	IPR002528	Multi antimicrobial extrusion protein	HMMPfam	PF01554	MatE	2	53,280,	213,433,	1.6E-25,2.3E-24	NA	NA	NA	NA	NA	NA	NA	NA	NA	NA	NA
jgi|Plecuc1|308660|fgenesh1_pm.6_#_265		0	NA	NA	NA	NA		0	NA	NA	NA	NA		0	NA	NA	NA	NA		jgi|Plecuc1|308660	307986	KOG2964	Arginase family protein	Amino acid transport and metabolism	METABOLISM	10008	hydrolase activity, acting on carbon-nitrogen (but not peptide) bonds, in linear amidines	molecular_function	GO:0016813	3.5.3.11	Agmatinase.	Agmatine + H(2)O = putrescine + urea.	\N	\N	Arginine and proline metabolism	Amino Acid Metabolism	METABOLIC	IPR006035	Ureohydrolase	HMMPfam	PF00491	Arginase family	1	69	365	3.9E-78	NA	NA	NA	NA	NA	NA	NA	NA	NA	NA	NA
jgi|Plecuc1|308668|fgenesh1_pm.6_#_273		0	NA	NA	NA	NA		0	NA	NA	NA	NA		0	NA	NA	NA	NA		jgi|Plecuc1|308668	307994	NA	NA	NA	NA	NA	NA	NA	NA	NA	NA	NA	NA	NA	NA	NA	NA	IPR011483	Protein of unknown function DUF1593	HMMPfam	PF07632	Protein of unknown function (DUF1593)	2	15,157,	145,245,	4.9E-32,2.7E-17	GH78	440.3	pectin
jgi|Plecuc1|308795|fgenesh1_pm.6_#_400		0	NA	NA	NA	NA		9.95945	8.14885	3.17479	1.56e-05	0.000248458		0	NA	NA	NA	NA		jgi|Plecuc1|308795	308121	KOG0254	Predicted transporter (major facilitator superfamily)	General function prediction only	POORLY CHARACTERIZED	3642	sugar:hydrogen symporter activity	molecular_function	GO:0005351	NA	NA	NA	NA	NA	NA	NA	NA	IPR005828	General substrate transporter	HMMPfam	PF00083	Sugar (and other) transporter	1	39	483	1.3E-79	CE0	341.3	NA	NA	NA	NA	NA	NA	NA	5	NA
jgi|Plecuc1|309036|fgenesh1_pm.7_#_194		0	NA	NA	NA	NA		0	NA	NA	NA	NA		0	NA	NA	NA	NA		jgi|Plecuc1|309036	308362	KOG2246	Galactosyltransferases	Carbohydrate transport and metabolism	METABOLISM	9320	membrane	cellular_component	GO:0016020	NA	NA	NA	NA	NA	NA	NA	NA	IPR003378	Fringe-like	HMMPfam	PF02434	Fringe-like	1	177	295	4.6E-6	GT31	518.22	NA	NA	NA	NA	NA	NA	NA	NA	NA
jgi|Plecuc1|309184|estExt_fgenesh1_pm.C_1_t10044		0	NA	NA	NA	NA		0	NA	NA	NA	NA		0.847541	0.402232	1.1188	0.15251	NA		jgi|Plecuc1|309184	308510	KOG1238	Glucose dehydrogenase/choline dehydrogenase/mandelonitrile lyase (GMC oxidoreductase family)	General function prediction only	POORLY CHARACTERIZED	9821	oxidoreductase activity, acting on CH-OH group of donors	molecular_function	GO:0016614	1.1.99.1	Choline dehydrogenase.	Choline + acceptor = betaine aldehyde + reduced acceptor.	PQQ.	\N	Glycine, serine and threonine metabolism	Amino Acid Metabolism	METABOLIC	IPR000172	Glucose-methanol-choline oxidoreductase, N-terminal	HMMPfam	PF00732	GMC oxidoreductase	1	24	114	1.5E-16	AA3_2	427.6	cellulose
jgi|Plecuc1|310319|estExt_fgenesh1_pm.C_2_t10130		0	NA	NA	NA	NA		0	NA	NA	NA	NA		0	NA	NA	NA	NA		jgi|Plecuc1|310319	309645	KOG1208	Dehydrogenases with different specificities (related to short-chain alcohol dehydrogenases)	Secondary metabolites biosynthesis, transport and catabolism	METABOLISM	5830	metabolic process	biological_process	GO:0008152	NA	NA	NA	NA	NA	NA	NA	NA	IPR002198	Short-chain dehydrogenase/reductase SDR	HMMPfam	PF00106	short chain dehydrogenase	1	38	175	4.8E-14	NA	NA	NA	NA	NA	NA	NA	NA	NA	NA	NA
jgi|Plecuc1|310539|estExt_fgenesh1_pm.C_2_t10365		0	NA	NA	NA	NA		0	NA	NA	NA	NA		0	NA	NA	NA	NA		jgi|Plecuc1|310539	309865	KOG0254	Predicted transporter (major facilitator superfamily)	General function prediction only	POORLY CHARACTERIZED	3642	sugar:hydrogen symporter activity	molecular_function	GO:0005351	NA	NA	NA	NA	NA	NA	NA	NA	IPR005828	General substrate transporter	HMMPfam	PF00083	Sugar (and other) transporter	1	63	516	1.7E-73	NA	NA	NA	NA	NA	NA	NA	NA	NA	NA	NA
jgi|Plecuc1|310737|estExt_fgenesh1_pm.C_2_t20087		0	NA	NA	NA	NA		0	NA	NA	NA	NA		1.43899	0.828147	1.53189	0.0303402	0.102299		jgi|Plecuc1|310737	310063	NA	NA	NA	NA	NA	NA	NA	NA	NA	NA	NA	NA	NA	NA	NA	NA	NA	NA	NA	NA	NA	NA	NA	NA	NA	NA	NA	NA	NA	NA	NA	NA	NA	NA	NA	NA
jgi|Plecuc1|310858|estExt_fgenesh1_pm.C_2_t20222		0	NA	NA	NA	NA		0	NA	NA	NA	NA		0	NA	NA	NA	NA		jgi|Plecuc1|310858	310184	NA	NA	NA	NA	NA	NA	NA	NA	NA	NA	NA	NA	NA	NA	NA	NA	NA	NA	NA	NA	NA	NA	NA	NA	NA	NA	NA	NA	NA	NA	NA	NA	NA	NA	NA	NA
jgi|Plecuc1|310870|estExt_fgenesh1_pm.C_2_t20237		0	NA	NA	NA	NA		0	NA	NA	NA	NA		0	NA	NA	NA	NA		jgi|Plecuc1|310870	310196	KOG2533	Permease of the major facilitator superfamily	Carbohydrate transport and metabolism	METABOLISM	NA	NA	NA	NA	NA	NA	NA	NA	NA	NA	NA	NA	IPR011701	Major facilitator superfamily	HMMPfam	PF07690	Major Facilitator Superfamily	1	39	407	1.5E-24	NA	NA	NA	NA	NA	NA	NA	family S54 non-peptidase homologues	peptidase unit: 211-379	NA	NA
jgi|Plecuc1|311023|estExt_fgenesh1_pm.C_2_t20407		0	NA	NA	NA	NA		0	NA	NA	NA	NA		0	NA	NA	NA	NA		jgi|Plecuc1|311023	310349	KOG2571	Chitin synthase/hyaluronan synthase (glycosyltransferases)	Cell wall/membrane/envelope biogenesis	CELLULAR PROCESSES AND SIGNALING	2540	chitin synthase activity	molecular_function	GO:0004100	2.4.1.16	Chitin synthase.	UDP-N-acetyl-D-glucosamine + {(1,4)-(N-acetyl-beta-D-glucosaminyl)}(N) = UDP + {(1,4)-(N-acetyl-beta-D-glucosaminyl)}(N+1).	\N	\N	Aminosugars metabolism	Metabolism of Complex Carbohydrates	METABOLIC	\N	\N	HMMPfam	PF03142	Chitin synthase	2	187,293,	253,645,	5.8E-7,1.7E-31	GT2	638.04	NA	NA	NA	NA	NA	NA	NA	NA	NA
jgi|Plecuc1|311267|estExt_fgenesh1_pm.C_3_t10059		0	NA	NA	NA	NA		0	NA	NA	NA	NA		0	NA	NA	NA	NA		jgi|Plecuc1|311267	310593	NA	NA	NA	NA	5747	chitin binding	molecular_function	GO:0008061	3.5.1.41	Chitin deacetylase.	Chitin + H(2)O = chitosan + acetate.	\N	\N	Aminosugars metabolism	Metabolism of Complex Carbohydrates	METABOLIC	IPR002509	Polysaccharide deacetylase	HMMPfam	PF01522	Polysaccharide deacetylase	1	213	329	3.6E-26	CBM18	537.54	chitin	Modules of approx. 40 residues. The chitin-binding function has been demonstrated in many cases. These modules are found attached to a number of chitinase catalytic domains, but also in non-catalytic proteins either in isolation or as multiple repeats.		NA	NA	NA	NA	NA	NA
jgi|Plecuc1|311269|estExt_fgenesh1_pm.C_3_t10061		0	NA	NA	NA	NA		0	NA	NA	NA	NA		0	NA	NA	NA	NA		jgi|Plecuc1|311269	310595	NA	NA	NA	NA	4283	electron transport	biological_process	GO:0006118	NA	NA	NA	NA	NA	NA	NA	NA	IPR014026	UDP-glucose/GDP-mannose dehydrogenase, dimerisation	HMMPfam	PF00984	UDP-glucose/GDP-mannose dehydrogenase family, central domain	1	231	304	7.4E-18	CE4	389.8	chitin
jgi|Plecuc1|311349|estExt_fgenesh1_pm.C_3_t10157		0	NA	NA	NA	NA		0	NA	NA	NA	NA		0	NA	NA	NA	NA		jgi|Plecuc1|311349	310675	NA	NA	NA	NA	NA	NA	NA	NA	NA	NA	NA	NA	NA	NA	NA	NA	IPR005135	Endonuclease/exonuclease/phosphatase	HMMPfam	PF03372	Endonuclease/Exonuclease/phosphatase family	1	48	256	5.9E-11	NA	NA	NA	NA	NA	NA	NA	NA	NA	NA	NA
jgi|Plecuc1|311452|estExt_fgenesh1_pm.C_3_t10277		0	NA	NA	NA	NA		0	NA	NA	NA	NA		0	NA	NA	NA	NA		jgi|Plecuc1|311452	310778	NA	NA	NA	NA	NA	NA	NA	NA	NA	NA	NA	NA	NA	NA	NA	NA	\N	\N	HMMPfam	PF13632	Glycosyl transferase family group 2	1	509	705	2.8E-30	GT0	913122222222222	NA	NA	NA	NA	NA	NA	NA	NA	NA
jgi|Plecuc1|311762|estExt_fgenesh1_pm.C_3_t20113		0	NA	NA	NA	NA		0	NA	NA	NA	NA		0	NA	NA	NA	NA		jgi|Plecuc1|311762	311088	KOG0254	Predicted transporter (major facilitator superfamily)	General function prediction only	POORLY CHARACTERIZED	NA	NA	NA	NA	NA	NA	NA	NA	NA	NA	NA	NA	IPR011701	Major facilitator superfamily	HMMPfam	PF07690	Major Facilitator Superfamily	1	66	478	3.2E-19	NA	NA	NA	NA	NA	NA	NA	NA	NA	NA	NA
jgi|Plecuc1|311795|estExt_fgenesh1_pm.C_3_t20154		0	NA	NA	NA	NA		0	NA	NA	NA	NA		0	NA	NA	NA	NA		jgi|Plecuc1|311795	311121	KOG2533	Permease of the major facilitator superfamily	Carbohydrate transport and metabolism	METABOLISM	18831	[formate-C-acetyltransferase]-activating enzyme activity	molecular_function	GO:0043365	1.97.1.4	Formate acetyltransferase activating enzyme.	S-adenosyl-L-methionine + dihydroflavodoxin + [formate acetyltransferase]-glycine = 5'-deoxyadenosine + methionine + flavodoxin + [formate acetyltransferase]-glycine-2-yl radical.	Iron-sulfur.	\N	\N	\N	\N	IPR011701	Major facilitator superfamily	HMMPfam	PF07690	Major Facilitator Superfamily	1	76	437	6.5E-31	NA	NA	NA	NA	NA	NA	NA	NA	NA	NA	NA
jgi|Plecuc1|311806|estExt_fgenesh1_pm.C_3_t20166		0	NA	NA	NA	NA		0	NA	NA	NA	NA		0	NA	NA	NA	NA		jgi|Plecuc1|311806	311132	KOG3544	Collagens (type IV and type XIII), and related proteins	Extracellular structures	CELLULAR PROCESSES AND SIGNALING	NA	NA	NA	NA	NA	NA	NA	NA	NA	NA	NA	NA	IPR008701	Necrosis inducing protein	HMMPfam	PF05630	Necrosis inducing protein (NPP1)	2	2,65,	60,139,	2.1E-22,1.3E-13	CE0	264725	NA	NA	NA	NA	NA	NA	NA	NA	NA
jgi|Plecuc1|311849|estExt_fgenesh1_pm.C_3_t20212		0	NA	NA	NA	NA		0	NA	NA	NA	NA		0	NA	NA	NA	NA		jgi|Plecuc1|311849	311175	NA	NA	NA	NA	NA	NA	NA	NA	NA	NA	NA	NA	NA	NA	NA	NA	NA	NA	NA	NA	NA	NA	NA	NA	NA	NA	NA	NA	NA	NA	0.997	Non-effector	NA	NA	NA	NA
jgi|Plecuc1|312129|estExt_fgenesh1_pm.C_3_t30028		0	NA	NA	NA	NA		0	NA	NA	NA	NA		0	NA	NA	NA	NA		jgi|Plecuc1|312129	311455	KOG0039	Ferric reductase, NADH/NADPH oxidase and related proteins	Inorganic ion transport and metabolism	METABOLISM	3721	iron ion binding	molecular_function	GO:0005506	NA	NA	NA	NA	NA	NA	NA	NA	IPR013130	Ferric reductase transmembrane component-like domain	HMMPfam	PF01794	Ferric reductase like transmembrane component	1	92	198	3.1E-9	NA	NA	NA	NA	NA	NA	NA	NA	NA	NA	NA
jgi|Plecuc1|312131|estExt_fgenesh1_pm.C_3_t30033		0	NA	NA	NA	NA		0	NA	NA	NA	NA		0	NA	NA	NA	NA		jgi|Plecuc1|312131	311457	KOG1208	Dehydrogenases with different specificities (related to short-chain alcohol dehydrogenases)	Secondary metabolites biosynthesis, transport and catabolism	METABOLISM	5830	metabolic process	biological_process	GO:0008152	NA	NA	NA	NA	NA	NA	NA	NA	IPR002198	Short-chain dehydrogenase/reductase SDR	HMMPfam	PF00106	short chain dehydrogenase	1	19	164	3.8E-12	NA	NA	NA	NA	NA	NA	NA	NA	NA	NA	NA
jgi|Plecuc1|312253|estExt_fgenesh1_pm.C_4_t10117		0	NA	NA	NA	NA		0	NA	NA	NA	NA		0	NA	NA	NA	NA		jgi|Plecuc1|312253	311579	NA	NA	NA	NA	2933	hydrolase activity, hydrolyzing O-glycosyl compounds	molecular_function	GO:0004553	NA	NA	NA	NA	NA	NA	NA	NA	IPR006104	Glycosyl hydrolases family 2, sugar binding domain	HMMPfam	PF02837	Glycosyl hydrolases family 2, sugar binding domain	1	867	939	5.8E-5	GH0	875.15	NA	NA	NA	0.999	Non-effector	NA	NA	NA	NA
jgi|Plecuc1|312690|estExt_fgenesh1_pm.C_4_t20087		0	NA	NA	NA	NA		0	NA	NA	NA	NA		0	NA	NA	NA	NA		jgi|Plecuc1|312690	312016	NA	NA	NA	NA	2290	catalytic activity	molecular_function	GO:0003824	NA	NA	NA	NA	NA	NA	NA	NA	IPR008902	Bacterial alpha-L-rhamnosidase	HMMPfam	PF05592	Bacterial alpha-L-rhamnosidase	1	405	806	4.5E-18	GH78	899.62	pectin
jgi|Plecuc1|312722|estExt_fgenesh1_pm.C_4_t20120		0	NA	NA	NA	NA		0	NA	NA	NA	NA		0.599227	0.194511	1.0403	0.402799	NA		jgi|Plecuc1|312722	312048	NA	NA	NA	NA	23708	beta-cyclopiazonate dehydrogenase activity	molecular_function	GO:0050448	NA	NA	NA	NA	NA	NA	NA	NA	\N	\N	HMMPfam	PF13450	NAD(P)-binding Rossmann-like domain	1	32	99	6.2E-13	NA	NA	NA	NA	NA	0.999	Non-effector	NA	NA	NA	NA
jgi|Plecuc1|312842|estExt_fgenesh1_pm.C_5_t10086		0	NA	NA	NA	NA		0	NA	NA	NA	NA		0	NA	NA	NA	NA		jgi|Plecuc1|312842	312168	KOG0055	Multidrug/pheromone exporter, ABC superfamily	Secondary metabolites biosynthesis, transport and catabolism	METABOLISM	3736	ATP binding	molecular_function	GO:0005524	3.6.3.44	Xenobiotic-transporting ATPase.	ATP + H(2)O + xenobiotic(In) = ADP + phosphate + xenobiotic(Out).	\N	\N	\N	\N	\N	IPR003439	ABC transporter-like	HMMPfam	PF00005	ABC transporter	2	391,1038,	549,1189,	6.0E-35,9.3E-34	GH12	196.4	xyloglucan
jgi|Plecuc1|312849|estExt_fgenesh1_pm.C_5_t10096		0	NA	NA	NA	NA		0	NA	NA	NA	NA		0.847541	0.402232	1.1188	0.15251	NA		jgi|Plecuc1|312849	312175	NA	NA	NA	NA	NA	NA	NA	NA	NA	NA	NA	NA	NA	NA	NA	NA	IPR029044	Nucleotide-diphospho-sugar transferases	SUPERFAMILY	SSF53448	\N	1	121	397	1.87E-7	NA	NA	NA	NA	NA	NA	NA	NA	NA	NA	NA
jgi|Plecuc1|312852|estExt_fgenesh1_pm.C_5_t10099		0	NA	NA	NA	NA		0	NA	NA	NA	NA		0	NA	NA	NA	NA		jgi|Plecuc1|312852	312178	KOG2504	Monocarboxylate transporter	Carbohydrate transport and metabolism	METABOLISM	NA	NA	NA	NA	NA	NA	NA	NA	NA	NA	NA	NA	IPR011701	Major facilitator superfamily	HMMPfam	PF07690	Major Facilitator Superfamily	1	78	385	4.0E-23	NA	NA	NA	NA	NA	NA	NA	NA	NA	NA	NA
jgi|Plecuc1|312904|estExt_fgenesh1_pm.C_5_t10155		0	NA	NA	NA	NA		0	NA	NA	NA	NA		0	NA	NA	NA	NA		jgi|Plecuc1|312904	312230	NA	NA	NA	NA	NA	NA	NA	NA	NA	NA	NA	NA	NA	NA	NA	NA	NA	NA	NA	NA	NA	NA	NA	NA	NA	NA	NA	NA	NA	NA	NA	NA	NA	NA	NA	NA
jgi|Plecuc1|312956|estExt_fgenesh1_pm.C_5_t10217		0	NA	NA	NA	NA		0	NA	NA	NA	NA		0	NA	NA	NA	NA		jgi|Plecuc1|312956	312282	KOG2533	Permease of the major facilitator superfamily	Carbohydrate transport and metabolism	METABOLISM	NA	NA	NA	NA	NA	NA	NA	NA	NA	NA	NA	NA	IPR011701	Major facilitator superfamily	HMMPfam	PF07690	Major Facilitator Superfamily	1	54	419	1.8E-38	NA	NA	NA	NA	NA	NA	NA	NA	NA	NA	NA
jgi|Plecuc1|313276|estExt_fgenesh1_pm.C_5_t20087		0	NA	NA	NA	NA		0	NA	NA	NA	NA		0	NA	NA	NA	NA		jgi|Plecuc1|313276	312602	KOG2495	NADH-dehydrogenase (ubiquinone)	Energy production and conversion	METABOLISM	9710	oxidoreductase activity	molecular_function	GO:0016491	NA	NA	NA	NA	NA	NA	NA	NA	IPR001327	Pyridine nucleotide-disulphide oxidoreductase, NAD-binding domain	HMMPfam	PF00070	Pyridine nucleotide-disulphide oxidoreductase	1	118	202	1.9E-8	NA	NA	NA	NA	NA	NA	NA	NA	NA	NA	NA
jgi|Plecuc1|313614|estExt_fgenesh1_pm.C_60368		0	NA	NA	NA	NA		0	NA	NA	NA	NA		0.248314	0.17674	1.03232	0.411677	NA		jgi|Plecuc1|313614	312940	NA	NA	NA	NA	4851	aromatic compound metabolic process	biological_process	GO:0006725	NA	NA	NA	NA	NA	NA	NA	NA	IPR005000	HpcH/HpaI aldolase/citrate lyase domain	HMMPfam	PF03328	HpcH/HpaI aldolase/citrate lyase family	1	27	224	1.7E-31	NA	NA	NA	NA	NA	NA	NA	NA	NA	NA	NA
jgi|Plecuc1|313638|estExt_fgenesh1_pm.C_60398		0	NA	NA	NA	NA		0	NA	NA	NA	NA		0	NA	NA	NA	NA		jgi|Plecuc1|313638	312964	KOG0255	Synaptic vesicle transporter SVOP and related transporters (major facilitator superfamily)	General function prediction only	POORLY CHARACTERIZED	NA	NA	NA	NA	NA	NA	NA	NA	NA	NA	NA	NA	IPR011701	Major facilitator superfamily	HMMPfam	PF07690	Major Facilitator Superfamily	1	72	503	4.4E-22	NA	NA	NA	NA	NA	NA	NA	NA	NA	NA	NA
jgi|Plecuc1|313692|estExt_fgenesh1_pm.C_70023		0	NA	NA	NA	NA		0	NA	NA	NA	NA		0	NA	NA	NA	NA		jgi|Plecuc1|313692	313018	NA	NA	NA	NA	NA	NA	NA	NA	NA	NA	NA	NA	NA	NA	NA	NA	IPR013595	Peptidase S33 tripeptidyl aminopeptidase-like, C-terminal	HMMPfam	PF08386	TAP-like protein	1	403	517	1.6E-19	NA	NA	NA	NA	NA	0.995	Non-effector	NA	NA	NA	NA
jgi|Plecuc1|313842|estExt_fgenesh1_pm.C_70201		0	NA	NA	NA	NA		0	NA	NA	NA	NA		0	NA	NA	NA	NA		jgi|Plecuc1|313842	313168	KOG1192	UDP-glucuronosyl and UDP-glucosyl transferase	Energy production and conversion	METABOLISM	5830	metabolic process	biological_process	GO:0008152	2.4.1.173	Sterol glucosyltransferase.	UDP-glucose + a sterol = UDP + an O-glucosylsterol.	\N	\N	\N	\N	\N	IPR002213	UDP-glucuronosyl/UDP-glucosyltransferase	HMMPfam	PF00201	UDP-glucoronosyl and UDP-glucosyl transferase	1	349	428	2.5E-4	GT1	767.01	NA	NA	NA	NA	NA	NA	NA	NA	NA
jgi|Plecuc1|313870|estExt_fgenesh1_pm.C_70230		0	NA	NA	NA	NA		0	NA	NA	NA	NA		0	NA	NA	NA	NA		jgi|Plecuc1|313870	313196	KOG2533	Permease of the major facilitator superfamily	Carbohydrate transport and metabolism	METABOLISM	NA	NA	NA	NA	NA	NA	NA	NA	NA	NA	NA	NA	IPR011701	Major facilitator superfamily	HMMPfam	PF07690	Major Facilitator Superfamily	1	85	458	9.1E-32	NA	NA	NA	NA	NA	NA	NA	NA	NA	NA	NA
jgi|Plecuc1|313950|estExt_fgenesh1_pg.C_1_t10018		0	NA	NA	NA	NA		0	NA	NA	NA	NA		0	NA	NA	NA	NA		jgi|Plecuc1|313950	313276	NA	NA	NA	NA	3727	protein binding	molecular_function	GO:0005515	NA	NA	NA	NA	NA	NA	NA	NA	\N	\N	HMMPfam	PF13923	Zinc finger, C3HC4 type (RING finger)	1	228	253	9.5E-7	NA	NA	NA	NA	NA	NA	NA	NA	NA	NA	NA
jgi|Plecuc1|314012|estExt_fgenesh1_pg.C_1_t10092		0	NA	NA	NA	NA		2.03516	4.44009	3.51163	0.00442155	0.0270811		0.248314	0.17674	1.03232	0.411677	NA		jgi|Plecuc1|314012	313338	NA	NA	NA	NA	5053	response to stress	biological_process	GO:0006950	NA	NA	NA	NA	NA	NA	NA	NA	IPR007568	RTA-like protein	HMMPfam	PF04479	RTA1 like protein	1	62	301	2.6E-33	NA	NA	NA	NA	NA	NA	NA	NA	NA	5	NA
jgi|Plecuc1|314040|estExt_fgenesh1_pg.C_1_t10121		0	NA	NA	NA	NA		0	NA	NA	NA	NA		0	NA	NA	NA	NA		jgi|Plecuc1|314040	313366	NA	NA	NA	NA	NA	NA	NA	NA	NA	NA	NA	NA	NA	NA	NA	NA	NA	NA	NA	NA	NA	NA	NA	NA	NA	NA	NA	NA	NA	NA	NA	NA	NA	NA	NA	NA
jgi|Plecuc1|314164|estExt_fgenesh1_pg.C_1_t10271		0	NA	NA	NA	NA		0	NA	NA	NA	NA		0	NA	NA	NA	NA		jgi|Plecuc1|314164	313490	NA	NA	NA	NA	NA	NA	NA	NA	NA	NA	NA	NA	NA	NA	NA	NA	NA	NA	NA	NA	NA	NA	NA	NA	NA	NA	NA	NA	NA	NA	NA	NA	NA	NA	NA	NA
jgi|Plecuc1|314221|estExt_fgenesh1_pg.C_1_t10337		0	NA	NA	NA	NA		0	NA	NA	NA	NA		0	NA	NA	NA	NA		jgi|Plecuc1|314221	313547	KOG0867	Glutathione S-transferase	Posttranslational modification, protein turnover, chaperones	CELLULAR PROCESSES AND SIGNALING	2770	glutathione transferase activity	molecular_function	GO:0004364	2.5.1.18	Glutathione transferase.	RX + glutathione = HX + R-S-glutathione.	\N	\N	Glutathione metabolism	Metabolism of Other Amino Acids	METABOLIC	IPR004046	Glutathione S-transferase, C-terminal	HMMPfam	PF00043	Glutathione S-transferase, C-terminal domain	1	136	212	4.3E-8	NA	NA	NA	NA	NA	NA	NA	NA	NA	NA	NA
jgi|Plecuc1|314233|estExt_fgenesh1_pg.C_1_t10350		0	NA	NA	NA	NA		0.179784	0.165456	1.01426	0.402444	NA		0	NA	NA	NA	NA		jgi|Plecuc1|314233	313559	NA	NA	NA	NA	NA	NA	NA	NA	NA	NA	NA	NA	NA	NA	NA	NA	NA	NA	NA	NA	NA	NA	NA	NA	NA	NA	NA	NA	NA	NA	NA	NA	NA	NA	NA	NA
jgi|Plecuc1|314246|estExt_fgenesh1_pg.C_1_t10367		0	NA	NA	NA	NA		0	NA	NA	NA	NA		0	NA	NA	NA	NA		jgi|Plecuc1|314246	313572	NA	NA	NA	NA	4283	electron transport	biological_process	GO:0006118	1.4.3.2	L-amino acid oxidase.	An L-amino acid + H(2)O + O(2) = a 2-oxo acid + NH(3) + H(2)O(2).	FAD.	\N	Valine, leucine and isoleucine degradation	Amino Acid Metabolism	METABOLIC	IPR002937	Amine oxidase	HMMPfam	PF01593	Flavin containing amine oxidoreductase	2	174,389,	237,650,	1.6E-7,2.1E-24	NA	NA	NA	NA	NA	0.997	Non-effector	NA	NA	NA	NA
jgi|Plecuc1|314258|estExt_fgenesh1_pg.C_1_t10382		0	NA	NA	NA	NA		0	NA	NA	NA	NA		0.59534	0.314865	1.07771	0.214341	NA		jgi|Plecuc1|314258	313584	NA	NA	NA	NA	NA	NA	NA	NA	NA	NA	NA	NA	NA	NA	NA	NA	IPR008427	Extracellular membrane protein, CFEM domain	HMMPfam	PF05730	CFEM domain	1	24	86	4.0E-12	NA	NA	NA	NA	NA	1	Non-effector	NA	NA	NA	NA
jgi|Plecuc1|314305|estExt_fgenesh1_pg.C_1_t10444		0	NA	NA	NA	NA		0	NA	NA	NA	NA		0	NA	NA	NA	NA		jgi|Plecuc1|314305	313631	NA	NA	NA	NA	NA	NA	NA	NA	NA	NA	NA	NA	NA	NA	NA	NA	NA	NA	NA	NA	NA	NA	NA	NA	NA	NA	NA	NA	NA	NA	NA	NA	NA	NA	NA	NA
jgi|Plecuc1|314709|estExt_fgenesh1_pg.C_1_t20401		0	NA	NA	NA	NA		0	NA	NA	NA	NA		0	NA	NA	NA	NA		jgi|Plecuc1|314709	314035	NA	NA	NA	NA	NA	NA	NA	NA	NA	NA	NA	NA	NA	NA	NA	NA	NA	NA	NA	NA	NA	NA	NA	NA	NA	NA	NA	NA	NA	NA	NA	NA	NA	NA	NA	NA
jgi|Plecuc1|314869|estExt_fgenesh1_pg.C_1_t30085		0	NA	NA	NA	NA		0	NA	NA	NA	NA		0	NA	NA	NA	NA		jgi|Plecuc1|314869	314195	NA	NA	NA	NA	NA	NA	NA	NA	NA	NA	NA	NA	NA	NA	NA	NA	NA	NA	NA	NA	NA	NA	NA	NA	NA	NA	NA	NA	NA	NA	0.984	Non-effector	NA	NA	NA	NA
jgi|Plecuc1|314938|estExt_fgenesh1_pg.C_1_t30157		0	NA	NA	NA	NA		0	NA	NA	NA	NA		0	NA	NA	NA	NA		jgi|Plecuc1|314938	314264	NA	NA	NA	NA	NA	NA	NA	NA	NA	NA	NA	NA	NA	NA	NA	NA	NA	NA	NA	NA	NA	NA	NA	NA	NA	NA	NA	NA	NA	NA	NA	NA	NA	NA	NA	NA
jgi|Plecuc1|315005|estExt_fgenesh1_pg.C_1_t30233		0	NA	NA	NA	NA		0	NA	NA	NA	NA		0	NA	NA	NA	NA		jgi|Plecuc1|315005	314331	NA	NA	NA	NA	NA	NA	NA	NA	NA	NA	NA	NA	NA	NA	NA	NA	NA	NA	NA	NA	NA	NA	NA	NA	NA	NA	NA	NA	NA	NA	NA	NA	NA	NA	NA	NA
jgi|Plecuc1|315080|estExt_fgenesh1_pg.C_1_t30314		0	NA	NA	NA	NA		0	NA	NA	NA	NA		0	NA	NA	NA	NA		jgi|Plecuc1|315080	314406	KOG1200	Mitochondrial/plastidial beta-ketoacyl-ACP reductase	Lipid transport and metabolism	METABOLISM	5830	metabolic process	biological_process	GO:0008152	1.1.1.100	3-oxoacyl-[acyl-carrier protein] reductase.	(3R)-3-hydroxyacyl-[acyl-carrier protein] + NADP(+) = 3-oxoacyl- [acyl-carrier protein] + NADPH.	\N	\N	Fatty acid biosynthesis (path 1)	Lipid Metabolism	METABOLIC	IPR002198	Short-chain dehydrogenase/reductase SDR	HMMPfam	PF00106	short chain dehydrogenase	1	9	179	1.7E-27	NA	NA	NA	NA	NA	NA	NA	NA	NA	NA	NA
jgi|Plecuc1|315113|estExt_fgenesh1_pg.C_1_t30350		0	NA	NA	NA	NA		0	NA	NA	NA	NA		0	NA	NA	NA	NA		jgi|Plecuc1|315113	314439	NA	NA	NA	NA	NA	NA	NA	NA	NA	NA	NA	NA	NA	NA	NA	NA	NA	NA	NA	NA	NA	NA	NA	NA	NA	NA	NA	NA	NA	NA	NA	NA	NA	NA	NA	NA
jgi|Plecuc1|315127|estExt_fgenesh1_pg.C_1_t30366		0	NA	NA	NA	NA		0	NA	NA	NA	NA		0.248314	0.17674	1.03232	0.411677	NA		jgi|Plecuc1|315127	314453	KOG4157	beta-1,6-N-acetylglucosaminyltransferase, contains WSC domain	Carbohydrate transport and metabolism	METABOLISM	19938	galactose oxidase activity	molecular_function	GO:0045480	1.1.3.9	Galactose oxidase.	D-galactose + O(2) = D-galacto-hexodialose + H(2)O(2).	Copper.	\N	Galactose metabolism	Carbohydrate Metabolism	METABOLIC	IPR006652	Kelch repeat type 1	HMMPfam	PF01344	Kelch motif	1	370	409	2.5E-7	AA5_2	573.55	lignin	glyoxal oxidase
jgi|Plecuc1|315229|estExt_fgenesh1_pg.C_1_t30473		0	NA	NA	NA	NA		0	NA	NA	NA	NA		0.847541	0.402232	1.1188	0.15251	NA		jgi|Plecuc1|315229	314555	NA	NA	NA	NA	3727	protein binding	molecular_function	GO:0005515	6.3.2.19	Ubiquitin--protein ligase.	ATP + ubiquitin + protein lysine = AMP + diphosphate + protein N-ubiquityllysine.	\N	\N	\N	\N	\N	IPR001841	Zinc finger, RING-type	HMMPfam	PF14634	zinc-RING finger domain	1	6	56	3.9E-7	NA	NA	NA	NA	NA	NA	NA	NA	NA	NA	NA
jgi|Plecuc1|315606|estExt_fgenesh1_pg.C_1_t40390		0	NA	NA	NA	NA		0	NA	NA	NA	NA		0	NA	NA	NA	NA		jgi|Plecuc1|315606	314932	NA	NA	NA	NA	NA	NA	NA	NA	NA	NA	NA	NA	NA	NA	NA	NA	NA	NA	NA	NA	NA	NA	NA	NA	NA	NA	NA	NA	NA	NA	1	Non-effector	NA	NA	NA	NA
jgi|Plecuc1|315678|estExt_fgenesh1_pg.C_1_t40477		0	NA	NA	NA	NA		0	NA	NA	NA	NA		0	NA	NA	NA	NA		jgi|Plecuc1|315678	315004	NA	NA	NA	NA	NA	NA	NA	NA	NA	NA	NA	NA	NA	NA	NA	NA	NA	NA	NA	NA	NA	NA	NA	NA	NA	NA	NA	NA	NA	NA	NA	NA	NA	NA	NA	NA
jgi|Plecuc1|315743|estExt_fgenesh1_pg.C_1_t50061		0	NA	NA	NA	NA		0	NA	NA	NA	NA		0	NA	NA	NA	NA		jgi|Plecuc1|315743	315069	NA	NA	NA	NA	3782	extracellular region	cellular_component	GO:0005576	3.1.1.72	Acetylxylan esterase.	Deacetylation of xylans and xylo-oligosaccharides.	\N	\N	\N	\N	\N	\N	\N	HMMPfam	PF10503	Esterase PHB depolymerase	1	92	296	1.6E-22	CBM1	375.6	cellulose, chitin	Modules of approx. 40 residues found almost exclusively in fungi. The cellulose-binding function has been demonstrated in many cases, and appears to be mediated by three aromatic residues separated by about 10.4 angstrom and which form a flat surface. The only non-fungal occurence of CBM1 is in an algal non-hydrolytic polysaccharide-binding protein which is composed of four repeated CBM1 modules. Binding to chitin has been demonstrated in one case.		NA	NA	family S9 non-peptidase homologues	peptidase unit: 61-271	NA	cellulose
jgi|Plecuc1|315777|estExt_fgenesh1_pg.C_1_t50098		0	NA	NA	NA	NA		0	NA	NA	NA	NA		0	NA	NA	NA	NA		jgi|Plecuc1|315777	315103	NA	NA	NA	NA	NA	NA	NA	NA	NA	NA	NA	NA	NA	NA	NA	NA	NA	NA	NA	NA	NA	NA	NA	NA	NA	NA	NA	NA	NA	NA	0.998	Non-effector	NA	NA	NA	NA
jgi|Plecuc1|315914|estExt_fgenesh1_pg.C_1_t50246		0	NA	NA	NA	NA		0	NA	NA	NA	NA		0	NA	NA	NA	NA		jgi|Plecuc1|315914	315240	NA	NA	NA	NA	NA	NA	NA	NA	NA	NA	NA	NA	NA	NA	NA	NA	NA	NA	NA	NA	NA	NA	NA	NA	NA	NA	NA	NA	NA	NA	NA	NA	NA	NA	NA	NA
jgi|Plecuc1|315938|estExt_fgenesh1_pg.C_1_t50289		0	NA	NA	NA	NA		0	NA	NA	NA	NA		0	NA	NA	NA	NA		jgi|Plecuc1|315938	315264	NA	NA	NA	NA	NA	NA	NA	NA	NA	NA	NA	NA	NA	NA	NA	NA	NA	NA	NA	NA	NA	NA	NA	NA	NA	NA	NA	NA	NA	NA	0.97	Cytoplasmic effector	NA	NA	NA	NA
jgi|Plecuc1|315981|estExt_fgenesh1_pg.C_1_t50347		0	NA	NA	NA	NA		0	NA	NA	NA	NA		0.496629	0.197539	1.04163	0.330905	NA		jgi|Plecuc1|315981	315307	NA	NA	NA	NA	NA	NA	NA	NA	NA	NA	NA	NA	NA	NA	NA	NA	NA	NA	NA	NA	NA	NA	NA	NA	NA	NA	NA	NA	NA	NA	NA	NA	NA	NA	NA	NA
jgi|Plecuc1|316402|estExt_fgenesh1_pg.C_2_t10443		0	NA	NA	NA	NA		0	NA	NA	NA	NA		0	NA	NA	NA	NA		jgi|Plecuc1|316402	315728	KOG0254	Predicted transporter (major facilitator superfamily)	General function prediction only	POORLY CHARACTERIZED	3642	sugar:hydrogen symporter activity	molecular_function	GO:0005351	NA	NA	NA	NA	NA	NA	NA	NA	IPR005828	General substrate transporter	HMMPfam	PF00083	Sugar (and other) transporter	1	166	566	5.7E-82	NA	NA	NA	NA	NA	NA	NA	NA	NA	NA	NA
jgi|Plecuc1|316423|estExt_fgenesh1_pg.C_2_t10464		0	NA	NA	NA	NA		0	NA	NA	NA	NA		0	NA	NA	NA	NA		jgi|Plecuc1|316423	315749	NA	NA	NA	NA	NA	NA	NA	NA	NA	NA	NA	NA	NA	NA	NA	NA	NA	NA	NA	NA	NA	NA	NA	NA	NA	NA	NA	NA	NA	NA	NA	NA	NA	NA	NA	NA
jgi|Plecuc1|316465|estExt_fgenesh1_pg.C_2_t20014		0	NA	NA	NA	NA		0	NA	NA	NA	NA		0	NA	NA	NA	NA		jgi|Plecuc1|316465	315791	KOG1412	Aspartate aminotransferase/Glutamic oxaloacetic transaminase AAT2/GOT1	Amino acid transport and metabolism	METABOLISM	4650	amino acid metabolic process	biological_process	GO:0006520	2.6.1.1	Aspartate aminotransferase.	L-aspartate + 2-oxoglutarate = oxaloacetate + L-glutamate.	Pyridoxal-phosphate.	\N	Alanine and aspartate metabolism	Amino Acid Metabolism	METABOLIC	IPR004839	Aminotransferase, class I/classII	HMMPfam	PF00155	Aminotransferase class I and II	1	28	396	1.6E-72	NA	NA	NA	NA	NA	NA	NA	NA	NA	NA	NA
jgi|Plecuc1|316569|estExt_fgenesh1_pg.C_2_t20136		0	NA	NA	NA	NA		0	NA	NA	NA	NA		0	NA	NA	NA	NA		jgi|Plecuc1|316569	315895	NA	NA	NA	NA	NA	NA	NA	NA	NA	NA	NA	NA	NA	NA	NA	NA	NA	NA	NA	NA	NA	NA	NA	NA	NA	NA	NA	NA	NA	NA	NA	NA	NA	NA	NA	NA
jgi|Plecuc1|316821|estExt_fgenesh1_pg.C_2_t20418		0	NA	NA	NA	NA		0	NA	NA	NA	NA		0	NA	NA	NA	NA		jgi|Plecuc1|316821	316147	KOG1401	Acetylornithine aminotransferase	Amino acid transport and metabolism	METABOLISM	6140	transaminase activity	molecular_function	GO:0008483	5.4.3.8	Glutamate-1-semialdehyde 2,1-aminomutase.	(S)-4-amino-5-oxopentanoate = 5-aminolevulinate.	\N	\N	Porphyrin and chlorophyll metabolism	Metabolism of Cofactors and Vitamins	METABOLIC	IPR005814	Aminotransferase class-III	HMMPfam	PF00202	Aminotransferase class-III	1	84	391	3.9E-42	NA	NA	NA	NA	NA	NA	NA	NA	NA	NA	NA
jgi|Plecuc1|316860|estExt_fgenesh1_pg.C_2_t20462		0	NA	NA	NA	NA		0	NA	NA	NA	NA		0	NA	NA	NA	NA		jgi|Plecuc1|316860	316186	NA	NA	NA	NA	9710	oxidoreductase activity	molecular_function	GO:0016491	NA	NA	NA	NA	NA	NA	NA	NA	IPR006094	FAD linked oxidase, N-terminal	HMMPfam	PF01565	FAD binding domain	1	66	203	1.6E-19	NA	NA	NA	NA	NA	1	Non-effector	NA	NA	NA	NA
jgi|Plecuc1|317030|estExt_fgenesh1_pg.C_2_t30179		0	NA	NA	NA	NA		0	NA	NA	NA	NA		0	NA	NA	NA	NA		jgi|Plecuc1|317030	316356	NA	NA	NA	NA	NA	NA	NA	NA	NA	NA	NA	NA	NA	NA	NA	NA	NA	NA	NA	NA	NA	NA	NA	NA	NA	NA	NA	NA	NA	NA	NA	NA	NA	NA	NA	NA
jgi|Plecuc1|317039|estExt_fgenesh1_pg.C_2_t30189		0	NA	NA	NA	NA		0	NA	NA	NA	NA		0	NA	NA	NA	NA		jgi|Plecuc1|317039	316365	KOG0254	Predicted transporter (major facilitator superfamily)	General function prediction only	POORLY CHARACTERIZED	3546	transporter activity	molecular_function	GO:0005215	NA	NA	NA	NA	NA	NA	NA	NA	IPR005828	General substrate transporter	HMMPfam	PF00083	Sugar (and other) transporter	1	48	485	7.0E-78	NA	NA	NA	NA	NA	NA	NA	NA	NA	NA	NA
jgi|Plecuc1|317153|estExt_fgenesh1_pg.C_2_t30326		0	NA	NA	NA	NA		0	NA	NA	NA	NA		0	NA	NA	NA	NA		jgi|Plecuc1|317153	316479	KOG1287	Amino acid transporters	Amino acid transport and metabolism	METABOLISM	4977	amino acid transport	biological_process	GO:0006865	NA	NA	NA	NA	NA	NA	NA	NA	IPR002293	Amino acid/polyamine transporter I	HMMPfam	PF13520	Amino acid permease	1	68	505	8.8E-81	GH43_21	607.4	NA	NA	NA	NA	NA	NA	NA	NA	NA
jgi|Plecuc1|317252|estExt_fgenesh1_pg.C_2_t30435		0	NA	NA	NA	NA		0	NA	NA	NA	NA		0.847541	0.402232	1.1188	0.15251	NA		jgi|Plecuc1|317252	316578	KOG2084	Predicted histone tail methylase containing SET domain	Chromatin structure and dynamics	INFORMATION STORAGE AND PROCESSING	3838	nucleus	cellular_component	GO:0005634	NA	NA	NA	NA	NA	NA	NA	NA	IPR001214	SET domain	HMMPfam	PF00856	SET domain	1	155	292	1.4E-8	NA	NA	NA	NA	NA	1	Non-effector	NA	NA	NA	NA
jgi|Plecuc1|317346|estExt_fgenesh1_pg.C_2_t40051		0	NA	NA	NA	NA		0	NA	NA	NA	NA		0	NA	NA	NA	NA		jgi|Plecuc1|317346	316672	NA	NA	NA	NA	2933	hydrolase activity, hydrolyzing O-glycosyl compounds	molecular_function	GO:0004553	3.2.1.21	Beta-glucosidase.	Hydrolysis of terminal, non-reducing beta-D-glucose residues with release of beta-D-glucose.	\N	\N	Starch and sucrose metabolism	Metabolism of Complex Carbohydrates	METABOLIC	IPR001764	Glycoside hydrolase, family 3, N-terminal	HMMPfam	PF00933	Glycosyl hydrolase family 3 N terminal domain	1	28	274	3.2E-81	GH3	681.5	peptidoglycan
jgi|Plecuc1|317476|estExt_fgenesh1_pg.C_2_t40203		0	NA	NA	NA	NA		0	NA	NA	NA	NA		0	NA	NA	NA	NA		jgi|Plecuc1|317476	316802	KOG3947	Phosphoesterases	General function prediction only	POORLY CHARACTERIZED	NA	NA	NA	NA	NA	NA	NA	NA	NA	NA	NA	NA	IPR024654	Calcineurin-like phosphoesterase domain, lpxH type	HMMPfam	PF12850	Calcineurin-like phosphoesterase superfamily domain	1	13	237	1.9E-12	NA	NA	NA	NA	NA	NA	NA	NA	NA	NA	NA
jgi|Plecuc1|317543|estExt_fgenesh1_pg.C_2_t40284		0	NA	NA	NA	NA		0	NA	NA	NA	NA		0	NA	NA	NA	NA		jgi|Plecuc1|317543	316869	NA	NA	NA	NA	NA	NA	NA	NA	NA	NA	NA	NA	NA	NA	NA	NA	NA	NA	NA	NA	NA	NA	NA	NA	NA	NA	NA	NA	NA	NA	0.999	Apoplastic/cytoplasmic effector	NA	NA	NA	NA
jgi|Plecuc1|317601|estExt_fgenesh1_pg.C_2_t40348		0	NA	NA	NA	NA		0	NA	NA	NA	NA		0	NA	NA	NA	NA		jgi|Plecuc1|317601	316927	KOG0255	Synaptic vesicle transporter SVOP and related transporters (major facilitator superfamily)	General function prediction only	POORLY CHARACTERIZED	NA	NA	NA	NA	NA	NA	NA	NA	NA	NA	NA	NA	IPR011701	Major facilitator superfamily	HMMPfam	PF07690	Major Facilitator Superfamily	1	83	458	1.2E-21	NA	NA	NA	NA	NA	NA	NA	NA	NA	NA	NA
jgi|Plecuc1|317825|estExt_fgenesh1_pg.C_2_t50099		0	NA	NA	NA	NA		0	NA	NA	NA	NA		0	NA	NA	NA	NA		jgi|Plecuc1|317825	317151	NA	NA	NA	NA	NA	NA	NA	NA	NA	NA	NA	NA	NA	NA	NA	NA	NA	NA	NA	NA	NA	NA	NA	NA	NA	NA	NA	NA	NA	NA	0.957	Cytoplasmic effector	NA	NA	NA	NA
jgi|Plecuc1|317925|estExt_fgenesh1_pg.C_2_t50216		0	NA	NA	NA	NA		0	NA	NA	NA	NA		0	NA	NA	NA	NA		jgi|Plecuc1|317925	317251	NA	NA	NA	NA	NA	NA	NA	NA	NA	NA	NA	NA	NA	NA	NA	NA	\N	\N	SUPERFAMILY	SSF57997	\N	1	113	311	7.19E-5	NA	NA	NA	NA	NA	NA	NA	NA	NA	NA	NA
jgi|Plecuc1|317929|estExt_fgenesh1_pg.C_2_t50221		0	NA	NA	NA	NA		0	NA	NA	NA	NA		0	NA	NA	NA	NA		jgi|Plecuc1|317929	317255	NA	NA	NA	NA	NA	NA	NA	NA	NA	NA	NA	NA	NA	NA	NA	NA	NA	NA	NA	NA	NA	NA	NA	NA	NA	NA	NA	NA	NA	NA	NA	NA	NA	NA	NA	NA
jgi|Plecuc1|318142|estExt_fgenesh1_pg.C_3_t10113		0	NA	NA	NA	NA		0	NA	NA	NA	NA		0	NA	NA	NA	NA		jgi|Plecuc1|318142	317468	NA	NA	NA	NA	NA	NA	NA	NA	NA	NA	NA	NA	NA	NA	NA	NA	NA	NA	NA	NA	NA	NA	NA	NA	NA	NA	NA	NA	NA	NA	NA	NA	NA	NA	NA	NA
jgi|Plecuc1|318260|estExt_fgenesh1_pg.C_3_t10254		0	NA	NA	NA	NA		0	NA	NA	NA	NA		0	NA	NA	NA	NA		jgi|Plecuc1|318260	317586	NA	NA	NA	NA	NA	NA	NA	NA	NA	NA	NA	NA	NA	NA	NA	NA	NA	NA	NA	NA	NA	NA	NA	NA	NA	NA	NA	NA	NA	NA	NA	NA	NA	NA	NA	NA
jgi|Plecuc1|318628|estExt_fgenesh1_pg.C_3_t20173		0	NA	NA	NA	NA		0	NA	NA	NA	NA		0	NA	NA	NA	NA		jgi|Plecuc1|318628	317954	NA	NA	NA	NA	NA	NA	NA	NA	NA	NA	NA	NA	NA	NA	NA	NA	IPR001810	F-box domain	HMMPfam	PF12937	F-box-like	1	4	47	6.4E-7	NA	NA	NA	NA	NA	NA	NA	NA	NA	NA	NA
jgi|Plecuc1|318639|estExt_fgenesh1_pg.C_3_t20191		0	NA	NA	NA	NA		0	NA	NA	NA	NA		0	NA	NA	NA	NA		jgi|Plecuc1|318639	317965	NA	NA	NA	NA	NA	NA	NA	NA	NA	NA	NA	NA	NA	NA	NA	NA	NA	NA	NA	NA	NA	NA	NA	NA	NA	NA	NA	NA	NA	NA	NA	NA	NA	NA	NA	NA
jgi|Plecuc1|318775|estExt_fgenesh1_pg.C_3_t20348		0	NA	NA	NA	NA		0	NA	NA	NA	NA		0.248314	0.17674	1.03232	0.411677	NA		jgi|Plecuc1|318775	318101	NA	NA	NA	NA	NA	NA	NA	NA	NA	NA	NA	NA	NA	NA	NA	NA	NA	NA	NA	NA	NA	NA	NA	NA	NA	NA	NA	NA	NA	NA	0.996	Non-effector	NA	NA	NA	NA
jgi|Plecuc1|318779|estExt_fgenesh1_pg.C_3_t20353		0	NA	NA	NA	NA		0	NA	NA	NA	NA		0	NA	NA	NA	NA		jgi|Plecuc1|318779	318105	NA	NA	NA	NA	NA	NA	NA	NA	NA	NA	NA	NA	NA	NA	NA	NA	NA	NA	NA	NA	NA	NA	NA	NA	NA	NA	NA	NA	NA	NA	NA	NA	NA	NA	NA	NA
jgi|Plecuc1|318820|estExt_fgenesh1_pg.C_3_t20397		0	NA	NA	NA	NA		0	NA	NA	NA	NA		0.248314	0.17674	1.03232	0.411677	NA		jgi|Plecuc1|318820	318146	NA	NA	NA	NA	NA	NA	NA	NA	NA	NA	NA	NA	NA	NA	NA	NA	NA	NA	NA	NA	NA	NA	NA	NA	NA	NA	NA	NA	NA	NA	NA	NA	NA	NA	NA	NA
jgi|Plecuc1|319038|estExt_fgenesh1_pg.C_3_t30147		0	NA	NA	NA	NA		0	NA	NA	NA	NA		0	NA	NA	NA	NA		jgi|Plecuc1|319038	318364	NA	NA	NA	NA	9710	oxidoreductase activity	molecular_function	GO:0016491	NA	NA	NA	NA	NA	NA	NA	NA	IPR006094	FAD linked oxidase, N-terminal	HMMPfam	PF01565	FAD binding domain	1	116	255	9.7E-20	NA	NA	NA	NA	NA	0.998	Non-effector	NA	NA	NA	NA
jgi|Plecuc1|319125|estExt_fgenesh1_pg.C_3_t30250		0	NA	NA	NA	NA		0	NA	NA	NA	NA		0	NA	NA	NA	NA		jgi|Plecuc1|319125	318451	NA	NA	NA	NA	NA	NA	NA	NA	NA	NA	NA	NA	NA	NA	NA	NA	NA	NA	NA	NA	NA	NA	NA	NA	NA	NA	NA	NA	NA	NA	NA	NA	NA	NA	NA	NA
jgi|Plecuc1|319145|estExt_fgenesh1_pg.C_3_t30270		0	NA	NA	NA	NA		0.359568	0.18689	1.02317	0.338051	NA		0.496629	0.197539	1.04163	0.330905	NA		jgi|Plecuc1|319145	318471	NA	NA	NA	NA	NA	NA	NA	NA	NA	NA	NA	NA	NA	NA	NA	NA	NA	NA	NA	NA	NA	NA	NA	NA	NA	NA	NA	NA	NA	NA	NA	NA	NA	NA	NA	NA
jgi|Plecuc1|319353|estExt_fgenesh1_pg.C_3_t40006		0	NA	NA	NA	NA		0	NA	NA	NA	NA		0.248314	0.17674	1.03232	0.411677	NA		jgi|Plecuc1|319353	318679	NA	NA	NA	NA	NA	NA	NA	NA	NA	NA	NA	NA	NA	NA	NA	NA	IPR027417	P-loop containing nucleoside triphosphate hydrolase	SUPERFAMILY	SSF52540	\N	3	14,71,173,	44,140,232,	1.39E-15,1.39E-15,1.39E-15	NA	NA	NA	NA	NA	NA	NA	NA	NA	NA	NA
jgi|Plecuc1|319372|estExt_fgenesh1_pg.C_3_t40032		0	NA	NA	NA	NA		0	NA	NA	NA	NA		0.847541	0.402232	1.1188	0.15251	NA		jgi|Plecuc1|319372	318698	KOG1515	Arylacetamide deacetylase	Defense mechanisms	CELLULAR PROCESSES AND SIGNALING	5830	metabolic process	biological_process	GO:0008152	NA	NA	NA	NA	NA	NA	NA	NA	IPR013094	Alpha/beta hydrolase fold-3	HMMPfam	PF07859	alpha/beta hydrolase fold	1	91	313	8.0E-42	NA	NA	NA	NA	NA	NA	NA	family S9 unassigned peptidases	peptidase unit: 67-318	NA	NA
jgi|Plecuc1|319503|estExt_fgenesh1_pg.C_3_t40190		0	NA	NA	NA	NA		0	NA	NA	NA	NA		0	NA	NA	NA	NA		jgi|Plecuc1|319503	318829	NA	NA	NA	NA	2196	transcription factor activity	molecular_function	GO:0003700	NA	NA	NA	NA	NA	NA	NA	NA	IPR001138	Zn(2)-C6 fungal-type DNA-binding domain	HMMPfam	PF00172	Fungal Zn(2)-Cys(6) binuclear cluster domain	2	9,58,	39,94,	1.6E-8,4.8E-9	NA	NA	NA	NA	NA	NA	NA	NA	NA	NA	NA
jgi|Plecuc1|319616|estExt_fgenesh1_pg.C_3_t40336		0	NA	NA	NA	NA		0	NA	NA	NA	NA		0	NA	NA	NA	NA		jgi|Plecuc1|319616	318942	KOG1721	FOG: Zn-finger	General function prediction only	POORLY CHARACTERIZED	2175	nucleic acid binding	molecular_function	GO:0003676	NA	NA	NA	NA	NA	NA	NA	NA	IPR007087	Zinc finger, C2H2	HMMPfam	PF00096	Zinc finger, C2H2 type	1	225	249	0.004	NA	NA	NA	NA	NA	NA	NA	NA	NA	NA	NA
jgi|Plecuc1|319630|estExt_fgenesh1_pg.C_3_t40363		0	NA	NA	NA	NA		0	NA	NA	NA	NA		0	NA	NA	NA	NA		jgi|Plecuc1|319630	318956	NA	NA	NA	NA	NA	NA	NA	NA	NA	NA	NA	NA	NA	NA	NA	NA	NA	NA	NA	NA	NA	NA	NA	NA	NA	NA	NA	NA	NA	NA	NA	NA	NA	NA	NA	NA
jgi|Plecuc1|319669|estExt_fgenesh1_pg.C_4_t10030		0	NA	NA	NA	NA		0	NA	NA	NA	NA		0	NA	NA	NA	NA		jgi|Plecuc1|319669	318995	KOG1836	Extracellular matrix glycoprotein Laminin subunits alpha and gamma	Extracellular structures	CELLULAR PROCESSES AND SIGNALING	NA	NA	NA	NA	NA	NA	NA	NA	NA	NA	NA	NA	NA	NA	NA	NA	NA	NA	NA	NA	NA	NA	NA	NA	NA	NA	NA	NA	NA	NA	NA	NA
jgi|Plecuc1|319748|estExt_fgenesh1_pg.C_4_t10122		0	NA	NA	NA	NA		0	NA	NA	NA	NA		0.248314	0.17674	1.03232	0.411677	NA		jgi|Plecuc1|319748	319074	NA	NA	NA	NA	NA	NA	NA	NA	NA	NA	NA	NA	NA	NA	NA	NA	NA	NA	NA	NA	NA	NA	NA	NA	NA	NA	NA	NA	NA	NA	NA	NA	NA	NA	NA	NA
jgi|Plecuc1|319829|estExt_fgenesh1_pg.C_4_t10220		0	NA	NA	NA	NA		0	NA	NA	NA	NA		0.248314	0.17674	1.03232	0.411677	NA		jgi|Plecuc1|319829	319155	NA	NA	NA	NA	NA	NA	NA	NA	NA	NA	NA	NA	NA	NA	NA	NA	NA	NA	NA	NA	NA	NA	NA	NA	NA	NA	NA	NA	NA	NA	NA	NA	NA	NA	NA	NA
jgi|Plecuc1|319987|estExt_fgenesh1_pg.C_4_t10387		0	NA	NA	NA	NA		0	NA	NA	NA	NA		0	NA	NA	NA	NA		jgi|Plecuc1|319987	319313	KOG2029	Uncharacterized conserved protein	Function unknown	POORLY CHARACTERIZED	NA	NA	NA	NA	NA	NA	NA	NA	NA	NA	NA	NA	\N	\N	HMMPfam	PF05729	NACHT domain	1	491	629	1.5E-7	NA	NA	NA	NA	NA	NA	NA	NA	NA	NA	NA
jgi|Plecuc1|320046|estExt_fgenesh1_pg.C_4_t10450		0	NA	NA	NA	NA		0	NA	NA	NA	NA		0	NA	NA	NA	NA		jgi|Plecuc1|320046	319372	NA	NA	NA	NA	4443	base-excision repair	biological_process	GO:0006284	4.2.99.18	DNA-(apurinic or apyrimidinic site) lyase.	The C-O-P bond 3' to the apurinic or apyrimidinic site in DNA is broken by a beta-elimination reaction, leaving a 3'-terminal unsaturated sugar and a product with a terminal 5'-phosphate.	\N	\N	\N	\N	\N	IPR003265	HhH-GPD domain	HMMPfam	PF00730	HhH-GPD superfamily base excision DNA repair protein	1	297	483	7.1E-9	NA	NA	NA	NA	NA	NA	NA	NA	NA	NA	NA
jgi|Plecuc1|320382|estExt_fgenesh1_pg.C_4_t20320		0	NA	NA	NA	NA		0	NA	NA	NA	NA		0.248314	0.17674	1.03232	0.411677	NA		jgi|Plecuc1|320382	319708	NA	NA	NA	NA	NA	NA	NA	NA	NA	NA	NA	NA	NA	NA	NA	NA	NA	NA	NA	NA	NA	NA	NA	NA	NA	NA	NA	NA	NA	NA	NA	NA	NA	NA	NA	NA
jgi|Plecuc1|320542|estExt_fgenesh1_pg.C_4_t20495		0	NA	NA	NA	NA		0	NA	NA	NA	NA		0	NA	NA	NA	NA		jgi|Plecuc1|320542	319868	NA	NA	NA	NA	NA	NA	NA	NA	NA	NA	NA	NA	NA	NA	NA	NA	NA	NA	NA	NA	NA	NA	NA	NA	NA	NA	NA	NA	NA	NA	NA	NA	NA	NA	NA	NA
jgi|Plecuc1|320600|estExt_fgenesh1_pg.C_4_t30061		0	NA	NA	NA	NA		0	NA	NA	NA	NA		0	NA	NA	NA	NA		jgi|Plecuc1|320600	319926	NA	NA	NA	NA	NA	NA	NA	NA	NA	NA	NA	NA	NA	NA	NA	NA	NA	NA	NA	NA	NA	NA	NA	NA	NA	NA	NA	NA	NA	NA	0.999	Cytoplasmic effector	NA	NA	NA	NA
jgi|Plecuc1|320763|estExt_fgenesh1_pg.C_4_t30240		0	NA	NA	NA	NA		0	NA	NA	NA	NA		0	NA	NA	NA	NA		jgi|Plecuc1|320763	320089	NA	NA	NA	NA	NA	NA	NA	NA	NA	NA	NA	NA	NA	NA	NA	NA	NA	NA	NA	NA	NA	NA	NA	NA	NA	NA	NA	NA	NA	NA	NA	NA	NA	NA	NA	NA
jgi|Plecuc1|320817|estExt_fgenesh1_pg.C_4_t30303		0	NA	NA	NA	NA		0	NA	NA	NA	NA		0.248314	0.17674	1.03232	0.411677	NA		jgi|Plecuc1|320817	320143	NA	NA	NA	NA	NA	NA	NA	NA	NA	NA	NA	NA	NA	NA	NA	NA	IPR007361	Protein of unknown function DUF427	HMMPfam	PF04248	Domain of unknown function (DUF427)	1	145	240	4.5E-28	NA	NA	NA	NA	NA	NA	NA	NA	NA	NA	NA
jgi|Plecuc1|320892|estExt_fgenesh1_pg.C_4_t30394		0	NA	NA	NA	NA		0	NA	NA	NA	NA		0	NA	NA	NA	NA		jgi|Plecuc1|320892	320218	KOG2157	Predicted tubulin-tyrosine ligase	Posttranslational modification, protein turnover, chaperones	CELLULAR PROCESSES AND SIGNALING	9985	hydrolase activity	molecular_function	GO:0016787	3.1.3.5	5'-nucleotidase.	A 5'-ribonucleotide + H(2)O = a ribonucleoside + phosphate.	\N	\N	Purine metabolism	Nucleotide Metabolism	METABOLIC	IPR002828	Survival protein SurE-like phosphatase/nucleotidase	HMMPfam	PF01975	Survival protein SurE	1	1	197	3.1E-40	NA	NA	NA	NA	NA	NA	NA	NA	NA	NA	NA
jgi|Plecuc1|320935|estExt_fgenesh1_pg.C_4_t30449		0	NA	NA	NA	NA		0	NA	NA	NA	NA		0	NA	NA	NA	NA		jgi|Plecuc1|320935	320261	NA	NA	NA	NA	NA	NA	NA	NA	NA	NA	NA	NA	NA	NA	NA	NA	NA	NA	NA	NA	NA	NA	NA	NA	NA	NA	NA	NA	NA	NA	NA	NA	NA	NA	NA	NA
jgi|Plecuc1|321040|estExt_fgenesh1_pg.C_5_t10111		0	NA	NA	NA	NA		0	NA	NA	NA	NA		0	NA	NA	NA	NA		jgi|Plecuc1|321040	320366	NA	NA	NA	NA	NA	NA	NA	NA	NA	NA	NA	NA	NA	NA	NA	NA	NA	NA	NA	NA	NA	NA	NA	NA	NA	NA	NA	NA	NA	NA	NA	NA	NA	NA	NA	NA
jgi|Plecuc1|321042|estExt_fgenesh1_pg.C_5_t10113		0	NA	NA	NA	NA		0	NA	NA	NA	NA		0	NA	NA	NA	NA		jgi|Plecuc1|321042	320368	NA	NA	NA	NA	NA	NA	NA	NA	NA	NA	NA	NA	NA	NA	NA	NA	NA	NA	NA	NA	NA	NA	NA	NA	NA	NA	NA	NA	NA	NA	NA	NA	NA	NA	NA	NA
jgi|Plecuc1|321192|estExt_fgenesh1_pg.C_5_t10297		0	NA	NA	NA	NA		0.467234	0.185587	1.02275	0.350865	NA		0.248314	0.17674	1.03232	0.411677	NA		jgi|Plecuc1|321192	320518	NA	NA	NA	NA	3727	protein binding	molecular_function	GO:0005515	NA	NA	NA	NA	NA	NA	NA	NA	IPR013069	BTB/POZ	HMMPfam	PF00651	BTB/POZ domain	1	36	111	2.7E-6	NA	NA	NA	NA	NA	NA	NA	NA	NA	NA	NA
jgi|Plecuc1|321432|estExt_fgenesh1_pg.C_5_t20085		0	NA	NA	NA	NA		0	NA	NA	NA	NA		0	NA	NA	NA	NA		jgi|Plecuc1|321432	320758	KOG0589	Serine/threonine protein kinase	General function prediction only	POORLY CHARACTERIZED	3043	protein kinase activity	molecular_function	GO:0004672	NA	NA	NA	NA	NA	NA	NA	NA	IPR000719	Protein kinase domain	HMMPfam	PF00069	Protein kinase domain	1	680	886	1.2E-15	NA	NA	NA	NA	NA	NA	NA	NA	NA	NA	NA
jgi|Plecuc1|321497|estExt_fgenesh1_pg.C_5_t20164		0	NA	NA	NA	NA		0	NA	NA	NA	NA		0.248314	0.17674	1.03232	0.411677	NA		jgi|Plecuc1|321497	320823	NA	NA	NA	NA	NA	NA	NA	NA	NA	NA	NA	NA	NA	NA	NA	NA	NA	NA	NA	NA	NA	NA	NA	NA	NA	NA	NA	NA	NA	NA	NA	NA	NA	NA	NA	NA
jgi|Plecuc1|321630|estExt_fgenesh1_pg.C_5_t20319		0	NA	NA	NA	NA		0	NA	NA	NA	NA		0	NA	NA	NA	NA		jgi|Plecuc1|321630	320956	NA	NA	NA	NA	NA	NA	NA	NA	NA	NA	NA	NA	NA	NA	NA	NA	NA	NA	NA	NA	NA	NA	NA	NA	NA	NA	NA	NA	NA	NA	NA	NA	NA	NA	NA	NA
jgi|Plecuc1|321633|estExt_fgenesh1_pg.C_5_t20322		0	NA	NA	NA	NA		0	NA	NA	NA	NA		0	NA	NA	NA	NA		jgi|Plecuc1|321633	320959	NA	NA	NA	NA	NA	NA	NA	NA	NA	NA	NA	NA	NA	NA	NA	NA	IPR027417	P-loop containing nucleoside triphosphate hydrolase	SUPERFAMILY	SSF52540	\N	1	23	110	5.08E-5	NA	NA	NA	NA	NA	NA	NA	NA	NA	NA	NA
jgi|Plecuc1|321750|estExt_fgenesh1_pg.C_5_t20457		0	NA	NA	NA	NA		0	NA	NA	NA	NA		0	NA	NA	NA	NA		jgi|Plecuc1|321750	321076	NA	NA	NA	NA	NA	NA	NA	NA	NA	NA	NA	NA	NA	NA	NA	NA	NA	NA	NA	NA	NA	NA	NA	NA	NA	NA	NA	NA	NA	NA	NA	NA	NA	NA	NA	NA
jgi|Plecuc1|322269|estExt_fgenesh1_pg.C_6_t10416		0	NA	NA	NA	NA		0	NA	NA	NA	NA		0	NA	NA	NA	NA		jgi|Plecuc1|322269	321595	NA	NA	NA	NA	2196	transcription factor activity	molecular_function	GO:0003700	NA	NA	NA	NA	NA	NA	NA	NA	IPR001138	Zn(2)-C6 fungal-type DNA-binding domain	HMMPfam	PF00172	Fungal Zn(2)-Cys(6) binuclear cluster domain	1	12	43	1.6E-6	NA	NA	NA	NA	NA	NA	NA	NA	NA	NA	NA
jgi|Plecuc1|322308|estExt_fgenesh1_pg.C_6_t10465		0	NA	NA	NA	NA		0	NA	NA	NA	NA		0	NA	NA	NA	NA		jgi|Plecuc1|322308	321634	NA	NA	NA	NA	NA	NA	NA	NA	NA	NA	NA	NA	NA	NA	NA	NA	NA	NA	NA	NA	NA	NA	NA	NA	NA	NA	NA	NA	NA	NA	0.999	Non-effector	NA	NA	NA	NA
jgi|Plecuc1|322324|estExt_fgenesh1_pg.C_6_t10490		0	NA	NA	NA	NA		0	NA	NA	NA	NA		0	NA	NA	NA	NA		jgi|Plecuc1|322324	321650	KOG0684	Cytochrome P450	Secondary metabolites biosynthesis, transport and catabolism	METABOLISM	2888	monooxygenase activity	molecular_function	GO:0004497	NA	NA	NA	NA	NA	NA	NA	NA	IPR001128	Cytochrome P450	HMMPfam	PF00067	Cytochrome P450	1	240	468	1.7E-21	NA	NA	NA	NA	NA	NA	NA	NA	NA	NA	NA
jgi|Plecuc1|322437|estExt_fgenesh1_pg.C_6_t20117		0	NA	NA	NA	NA		0.179784	0.165456	1.01426	0.402444	NA		0.599227	0.194511	1.0403	0.402799	NA		jgi|Plecuc1|322437	321763	NA	NA	NA	NA	3827	intracellular	cellular_component	GO:0005622	NA	NA	NA	NA	NA	NA	NA	NA	IPR001357	BRCT domain	ProSiteProfiles	PS50172	BRCT domain profile.	1	3	101	10391	NA	NA	NA	NA	NA	NA	NA	NA	NA	NA	NA
jgi|Plecuc1|322621|estExt_fgenesh1_pg.C_6_t20338		0	NA	NA	NA	NA		0	NA	NA	NA	NA		0	NA	NA	NA	NA		jgi|Plecuc1|322621	321947	KOG2806	Chitinase	Carbohydrate transport and metabolism	METABOLISM	NA	NA	NA	NA	NA	NA	NA	NA	NA	NA	NA	NA	IPR018392	LysM domain	HMMPfam	PF01476	LysM domain	1	721	751	0.074	CBM50	293.2	chitin, peptidoglycan	Modules of approx. 50 residues found attached to various enzymes from families GH18, GH19, GH23, GH24, GH25 and GH73, i.e. enzymes cleaving either chitin or peptidoglycan. Binding to chitopentaose demonstrated in the case of Pteris ryukyuensis chitinase A [Ohnuma T et al. (2008) J. Biol. Chem. 283:5178-87 (PMID: 18083709)]. CBM50 modules are also found in a multitude of other enzymes targeting the petidoglycan such as peptidases and amidases. These enzymes are not reported in the list below.		NA	NA	NA	NA	NA	hemicellulose
jgi|Plecuc1|322670|estExt_fgenesh1_pg.C_7_t10053		0	NA	NA	NA	NA		0	NA	NA	NA	NA		0	NA	NA	NA	NA		jgi|Plecuc1|322670	321996	NA	NA	NA	NA	2196	transcription factor activity	molecular_function	GO:0003700	NA	NA	NA	NA	NA	NA	NA	NA	IPR001138	Zn(2)-C6 fungal-type DNA-binding domain	HMMPfam	PF00172	Fungal Zn(2)-Cys(6) binuclear cluster domain	1	64	98	6.1E-9	NA	NA	NA	NA	NA	NA	NA	NA	NA	NA	NA
jgi|Plecuc1|322728|estExt_fgenesh1_pg.C_7_t10117		0	NA	NA	NA	NA		0	NA	NA	NA	NA		0	NA	NA	NA	NA		jgi|Plecuc1|322728	322054	NA	NA	NA	NA	NA	NA	NA	NA	NA	NA	NA	NA	NA	NA	NA	NA	\N	\N	HMMPfam	PF13641	Glycosyltransferase like family 2	1	43	280	5.3E-18	NA	NA	NA	NA	NA	NA	NA	NA	NA	NA	NA
jgi|Plecuc1|322742|estExt_fgenesh1_pg.C_7_t10132		0	NA	NA	NA	NA		0.647018	0.2891	1.05505	0.205541	NA		0	NA	NA	NA	NA		jgi|Plecuc1|322742	322068	NA	NA	NA	NA	6419	beta-lactamase activity	molecular_function	GO:0008800	NA	NA	NA	NA	NA	NA	NA	NA	IPR001466	Beta-lactamase-related	HMMPfam	PF00144	Beta-lactamase	1	30	214	4.9E-10	NA	NA	NA	NA	NA	NA	NA	esterase EstB	peptidase unit: 34-386	NA	NA
jgi|Plecuc1|322796|estExt_fgenesh1_pg.C_7_t10201		0	NA	NA	NA	NA		0	NA	NA	NA	NA		0.599227	0.194511	1.0403	0.402799	NA		jgi|Plecuc1|322796	322122	NA	NA	NA	NA	NA	NA	NA	NA	NA	NA	NA	NA	NA	NA	NA	NA	NA	NA	NA	NA	NA	NA	NA	NA	NA	NA	NA	NA	NA	NA	NA	NA	NA	NA	NA	NA
jgi|Plecuc1|322810|estExt_fgenesh1_pg.C_7_t10221		0	NA	NA	NA	NA		0	NA	NA	NA	NA		0.248314	0.17674	1.03232	0.411677	NA		jgi|Plecuc1|322810	322136	KOG1205	Predicted dehydrogenase	Secondary metabolites biosynthesis, transport and catabolism	METABOLISM	5830	metabolic process	biological_process	GO:0008152	NA	NA	NA	NA	NA	NA	NA	NA	IPR002198	Short-chain dehydrogenase/reductase SDR	HMMPfam	PF00106	short chain dehydrogenase	1	40	210	4.6E-20	NA	NA	NA	NA	NA	NA	NA	NA	NA	NA	NA
jgi|Plecuc1|322966|estExt_fgenesh1_pg.C_7_t10416		0	NA	NA	NA	NA		0	NA	NA	NA	NA		0	NA	NA	NA	NA		jgi|Plecuc1|322966	322292	KOG2533	Permease of the major facilitator superfamily	Carbohydrate transport and metabolism	METABOLISM	18831	[formate-C-acetyltransferase]-activating enzyme activity	molecular_function	GO:0043365	1.97.1.4	Formate acetyltransferase activating enzyme.	S-adenosyl-L-methionine + dihydroflavodoxin + [formate acetyltransferase]-glycine = 5'-deoxyadenosine + methionine + flavodoxin + [formate acetyltransferase]-glycine-2-yl radical.	Iron-sulfur.	\N	\N	\N	\N	IPR011701	Major facilitator superfamily	HMMPfam	PF07690	Major Facilitator Superfamily	1	77	440	1.5E-27	NA	NA	NA	NA	NA	NA	NA	NA	NA	NA	NA
jgi|Plecuc1|322968|estExt_fgenesh1_pg.C_7_t10418		0	NA	NA	NA	NA		0	NA	NA	NA	NA		0.248314	0.17674	1.03232	0.411677	NA		jgi|Plecuc1|322968	322294	KOG1198	Zinc-binding oxidoreductase	Energy production and conversion	METABOLISM	19203	F420H2 dehydrogenase activity	molecular_function	GO:0043738	1.-.-.-	Oxidoreductases.	\N	\N	\N	\N	\N	\N	IPR013149	Alcohol dehydrogenase, C-terminal	HMMPfam	PF00107	Zinc-binding dehydrogenase	1	176	303	1.4E-17	NA	NA	NA	NA	NA	NA	NA	NA	NA	NA	NA
jgi|Plecuc1|322969|estExt_fgenesh1_pg.C_7_t10419		0	NA	NA	NA	NA		0	NA	NA	NA	NA		0	NA	NA	NA	NA		jgi|Plecuc1|322969	322295	NA	NA	NA	NA	6485	galactonate dehydratase activity	molecular_function	GO:0008869	4.2.1.6	Galactonate dehydratase.	D-galactonate = 2-dehydro-3-deoxy-D-galactonate + H(2)O.	\N	\N	Galactose metabolism	Carbohydrate Metabolism	METABOLIC	IPR013342	Mandelate racemase/muconate lactonizing enzyme, C-terminal	HMMPfam	PF01188	Mandelate racemase / muconate lactonizing enzyme, C-terminal domain	1	186	245	2.8E-9	NA	NA	NA	NA	NA	NA	NA	NA	NA	NA	NA
jgi|Plecuc1|323194|estExt_fgenesh1_pg.C_7_t20170		0	NA	NA	NA	NA		0	NA	NA	NA	NA		0	NA	NA	NA	NA		jgi|Plecuc1|323194	322520	NA	NA	NA	NA	NA	NA	NA	NA	NA	NA	NA	NA	NA	NA	NA	NA	NA	NA	NA	NA	NA	NA	NA	NA	NA	NA	NA	NA	NA	NA	0.987	Non-effector	NA	NA	NA	NA
jgi|Plecuc1|323247|gm1.23_g		0	NA	NA	NA	NA		0	NA	NA	NA	NA		0	NA	NA	NA	NA		jgi|Plecuc1|323247	322573	NA	NA	NA	NA	NA	NA	NA	NA	NA	NA	NA	NA	NA	NA	NA	NA	NA	NA	NA	NA	NA	NA	NA	NA	NA	NA	NA	NA	NA	NA	NA	NA	NA	NA	NA	NA
jgi|Plecuc1|323250|gm1.26_g		0	NA	NA	NA	NA		0.741125	0.193113	1.02637	0.350865	NA		0	NA	NA	NA	NA		jgi|Plecuc1|323250	322576	NA	NA	NA	NA	6331	5-amino-6-(5-phosphoribosylamino)uracil reductase activity	molecular_function	GO:0008703	NA	NA	NA	NA	NA	NA	NA	NA	IPR002734	Bacterial bifunctional deaminase-reductase, C-terminal	HMMPfam	PF01872	RibD C-terminal domain	1	3	170	3.0E-18	GH12	115.9	xyloglucan
jgi|Plecuc1|323293|gm1.69_g		0	NA	NA	NA	NA		0	NA	NA	NA	NA		0	NA	NA	NA	NA		jgi|Plecuc1|323293	322619	NA	NA	NA	NA	NA	NA	NA	NA	NA	NA	NA	NA	NA	NA	NA	NA	NA	NA	NA	NA	NA	NA	NA	NA	NA	NA	NA	NA	NA	NA	0.986	Non-effector	NA	NA	NA	NA
jgi|Plecuc1|323298|gm1.74_g		0	NA	NA	NA	NA		0.179784	0.165456	1.01426	0.402444	NA		0	NA	NA	NA	NA		jgi|Plecuc1|323298	322624	KOG2565	Predicted hydrolases or acyltransferases (alpha/beta hydrolase superfamily)	General function prediction only	POORLY CHARACTERIZED	2290	catalytic activity	molecular_function	GO:0003824	NA	NA	NA	NA	NA	NA	NA	NA	IPR010497	Epoxide hydrolase, N-terminal	HMMPfam	PF06441	Epoxide hydrolase N terminus	1	32	146	2.3E-31	NA	NA	NA	NA	NA	0.998	Non-effector	family S33 non-peptidase homologues	peptidase unit: 59-392	NA	NA
jgi|Plecuc1|323388|gm1.164_g		0	NA	NA	NA	NA		0	NA	NA	NA	NA		0	NA	NA	NA	NA		jgi|Plecuc1|323388	322714	KOG4178	Soluble epoxide hydrolase	Lipid transport and metabolism	METABOLISM	2290	catalytic activity	molecular_function	GO:0003824	NA	NA	NA	NA	NA	NA	NA	NA	IPR000073	Alpha/beta hydrolase fold-1	HMMPfam	PF12697	Alpha/beta hydrolase family	1	4	225	1.7E-24	NA	NA	NA	NA	NA	NA	NA	NA	NA	NA	NA
jgi|Plecuc1|323409|gm1.185_g		0	NA	NA	NA	NA		0.467234	0.185587	1.02275	0.350865	NA		0	NA	NA	NA	NA		jgi|Plecuc1|323409	322735	NA	NA	NA	NA	NA	NA	NA	NA	NA	NA	NA	NA	NA	NA	NA	NA	NA	NA	NA	NA	NA	NA	NA	NA	NA	NA	NA	NA	NA	NA	0.976	Apoplastic effector	NA	NA	NA	NA
jgi|Plecuc1|323412|gm1.188_g		0	NA	NA	NA	NA		0	NA	NA	NA	NA		0	NA	NA	NA	NA		jgi|Plecuc1|323412	322738	NA	NA	NA	NA	NA	NA	NA	NA	NA	NA	NA	NA	NA	NA	NA	NA	NA	NA	NA	NA	NA	NA	NA	NA	NA	NA	NA	NA	NA	NA	1	Non-effector	NA	NA	NA	NA
jgi|Plecuc1|323462|gm1.238_g		0	NA	NA	NA	NA		0	NA	NA	NA	NA		0	NA	NA	NA	NA		jgi|Plecuc1|323462	322788	KOG2387	CTP synthase (UTP-ammonia lyase)	Nucleotide transport and metabolism	METABOLISM	2349	CTP synthase activity	molecular_function	GO:0003883	6.3.4.2	CTP synthase.	ATP + UTP + NH(3) = ADP + phosphate + CTP.	\N	\N	Pyrimidine metabolism	Nucleotide Metabolism	METABOLIC	NA	NA	NA	NA	NA	NA	NA	NA	NA	NA	NA	NA	NA	NA	NA	NA	family C26 unassigned peptidases	peptidase unit: 198-555	NA	NA
jgi|Plecuc1|323496|gm1.272_g		0	NA	NA	NA	NA		0	NA	NA	NA	NA		0	NA	NA	NA	NA		jgi|Plecuc1|323496	322822	NA	NA	NA	NA	2290	catalytic activity	molecular_function	GO:0003824	NA	NA	NA	NA	NA	NA	NA	NA	NA	NA	NA	NA	NA	NA	NA	NA	NA	NA	NA	NA	NA	NA	NA	NA	NA	NA	NA	NA
jgi|Plecuc1|323564|gm1.340_g		0	NA	NA	NA	NA		0	NA	NA	NA	NA		0	NA	NA	NA	NA		jgi|Plecuc1|323564	322890	NA	NA	NA	NA	NA	NA	NA	NA	NA	NA	NA	NA	NA	NA	NA	NA	NA	NA	NA	NA	NA	NA	NA	NA	NA	NA	NA	NA	NA	NA	0.995	Apoplastic/cytoplasmic effector	NA	NA	NA	NA
jgi|Plecuc1|323570|gm1.346_g		0	NA	NA	NA	NA		0	NA	NA	NA	NA		0	NA	NA	NA	NA		jgi|Plecuc1|323570	322896	NA	NA	NA	NA	NA	NA	NA	NA	NA	NA	NA	NA	NA	NA	NA	NA	NA	NA	NA	NA	NA	NA	NA	NA	NA	NA	NA	NA	NA	NA	NA	NA	NA	NA	NA	NA
jgi|Plecuc1|323572|gm1.348_g		0	NA	NA	NA	NA		0	NA	NA	NA	NA		0	NA	NA	NA	NA		jgi|Plecuc1|323572	322898	NA	NA	NA	NA	NA	NA	NA	NA	NA	NA	NA	NA	NA	NA	NA	NA	NA	NA	NA	NA	NA	NA	NA	NA	NA	NA	NA	NA	NA	NA	0.996	Apoplastic effector	NA	NA	NA	NA
jgi|Plecuc1|323637|gm1.413_g		0	NA	NA	NA	NA		0	NA	NA	NA	NA		0	NA	NA	NA	NA		jgi|Plecuc1|323637	322963	NA	NA	NA	NA	5830	metabolic process	biological_process	GO:0008152	2.3.1.5	Arylamine N-acetyltransferase.	Acetyl-CoA + an arylamine = CoA + an N-acetylarylamine.	\N	\N	\N	\N	\N	NA	NA	NA	NA	NA	NA	NA	NA	NA	NA	NA	NA	NA	NA	NA	NA	NA	NA	NA	NA
jgi|Plecuc1|323831|gm1.607_g		0	NA	NA	NA	NA		0	NA	NA	NA	NA		0	NA	NA	NA	NA		jgi|Plecuc1|323831	323157	NA	NA	NA	NA	NA	NA	NA	NA	NA	NA	NA	NA	NA	NA	NA	NA	NA	NA	NA	NA	NA	NA	NA	NA	NA	NA	NA	NA	NA	NA	NA	NA	NA	NA	NA	NA
jgi|Plecuc1|324066|gm1.842_g		0	NA	NA	NA	NA		0	NA	NA	NA	NA		0	NA	NA	NA	NA		jgi|Plecuc1|324066	323392	NA	NA	NA	NA	NA	NA	NA	NA	NA	NA	NA	NA	NA	NA	NA	NA	NA	NA	NA	NA	NA	NA	NA	NA	NA	NA	NA	NA	NA	NA	NA	NA	NA	NA	NA	NA
jgi|Plecuc1|324155|gm1.931_g		0	NA	NA	NA	NA		0	NA	NA	NA	NA		0	NA	NA	NA	NA		jgi|Plecuc1|324155	323481	KOG2317	Putative translation initiation inhibitor UK114/IBM1	Translation, ribosomal structure and biogenesis	INFORMATION STORAGE AND PROCESSING	NA	NA	NA	NA	NA	NA	NA	NA	NA	NA	NA	NA	NA	NA	NA	NA	NA	NA	NA	NA	NA	NA	NA	NA	NA	NA	0.974	Non-effector	NA	NA	NA	NA
jgi|Plecuc1|324175|gm1.951_g		0	NA	NA	NA	NA		0	NA	NA	NA	NA		0	NA	NA	NA	NA		jgi|Plecuc1|324175	323501	NA	NA	NA	NA	NA	NA	NA	NA	NA	NA	NA	NA	NA	NA	NA	NA	NA	NA	NA	NA	NA	NA	NA	NA	NA	NA	NA	NA	NA	NA	NA	NA	NA	NA	NA	NA
jgi|Plecuc1|324179|gm1.955_g		0	NA	NA	NA	NA		0	NA	NA	NA	NA		0	NA	NA	NA	NA		jgi|Plecuc1|324179	323505	KOG2533	Permease of the major facilitator superfamily	Carbohydrate transport and metabolism	METABOLISM	NA	NA	NA	NA	NA	NA	NA	NA	NA	NA	NA	NA	NA	NA	NA	NA	NA	NA	NA	NA	NA	NA	NA	NA	NA	NA	NA	NA	NA	NA	NA	NA
jgi|Plecuc1|324521|gm1.1297_g		0	NA	NA	NA	NA		0	NA	NA	NA	NA		0	NA	NA	NA	NA		jgi|Plecuc1|324521	323847	NA	NA	NA	NA	3727	protein binding	molecular_function	GO:0005515	NA	NA	NA	NA	NA	NA	NA	NA	NA	NA	NA	NA	NA	NA	NA	NA	NA	NA	NA	NA	NA	NA	NA	NA	NA	NA	NA	NA
jgi|Plecuc1|325148|gm1.1924_g		0	NA	NA	NA	NA		0	NA	NA	NA	NA		0	NA	NA	NA	NA		jgi|Plecuc1|325148	324474	NA	NA	NA	NA	NA	NA	NA	NA	NA	NA	NA	NA	NA	NA	NA	NA	NA	NA	NA	NA	NA	NA	NA	NA	NA	CBM18	140733333333333	chitin	Modules of approx. 40 residues. The chitin-binding function has been demonstrated in many cases. These modules are found attached to a number of chitinase catalytic domains, but also in non-catalytic proteins either in isolation or as multiple repeats.		1	Apoplastic/cytoplasmic effector	NA	NA	NA	NA
jgi|Plecuc1|325183|gm1.1959_g		0	NA	NA	NA	NA		0	NA	NA	NA	NA		0	NA	NA	NA	NA		jgi|Plecuc1|325183	324509	NA	NA	NA	NA	NA	NA	NA	NA	NA	NA	NA	NA	NA	NA	NA	NA	NA	NA	NA	NA	NA	NA	NA	NA	NA	NA	NA	NA	NA	NA	NA	NA	NA	NA	NA	NA
jgi|Plecuc1|325205|gm1.1981_g		0	NA	NA	NA	NA		0	NA	NA	NA	NA		0.248314	0.17674	1.03232	0.411677	NA		jgi|Plecuc1|325205	324531	KOG0725	Reductases with broad range of substrate specificities	General function prediction only	POORLY CHARACTERIZED	5830	metabolic process	biological_process	GO:0008152	NA	NA	NA	NA	NA	NA	NA	NA	NA	NA	NA	NA	NA	NA	NA	NA	NA	NA	NA	NA	NA	NA	NA	NA	NA	NA	NA	NA
jgi|Plecuc1|325224|gm1.2000_g		0	NA	NA	NA	NA		0	NA	NA	NA	NA		0	NA	NA	NA	NA		jgi|Plecuc1|325224	324550	NA	NA	NA	NA	NA	NA	NA	NA	NA	NA	NA	NA	NA	NA	NA	NA	NA	NA	NA	NA	NA	NA	NA	NA	NA	NA	NA	NA	NA	NA	0.998	Non-effector	NA	NA	NA	NA
jgi|Plecuc1|325225|gm1.2001_g		0	NA	NA	NA	NA		0	NA	NA	NA	NA		0	NA	NA	NA	NA		jgi|Plecuc1|325225	324551	NA	NA	NA	NA	NA	NA	NA	NA	NA	NA	NA	NA	NA	NA	NA	NA	NA	NA	NA	NA	NA	NA	NA	NA	NA	NA	NA	NA	NA	NA	0.996	Non-effector	NA	NA	NA	NA
jgi|Plecuc1|325270|gm1.2046_g		0	NA	NA	NA	NA		0	NA	NA	NA	NA		0	NA	NA	NA	NA		jgi|Plecuc1|325270	324596	NA	NA	NA	NA	2888	monooxygenase activity	molecular_function	GO:0004497	1.14.13.1	Salicylate 1-monooxygenase.	Salicylate + NADH + O(2) = catechol + NAD(+) + H(2)O + CO(2).	FAD.	\N	Fluorene degradation	Biodegradation of Xenobiotics	METABOLIC	NA	NA	NA	NA	NA	NA	NA	NA	NA	NA	NA	NA	NA	NA	NA	NA	NA	NA	NA	NA
jgi|Plecuc1|325294|gm1.2070_g		0	NA	NA	NA	NA		0	NA	NA	NA	NA		0	NA	NA	NA	NA		jgi|Plecuc1|325294	324620	NA	NA	NA	NA	5053	response to stress	biological_process	GO:0006950	NA	NA	NA	NA	NA	NA	NA	NA	NA	NA	NA	NA	NA	NA	NA	NA	NA	NA	NA	NA	NA	NA	NA	NA	NA	NA	NA	NA
jgi|Plecuc1|325315|gm1.2091_g		0	NA	NA	NA	NA		0	NA	NA	NA	NA		0	NA	NA	NA	NA		jgi|Plecuc1|325315	324641	NA	NA	NA	NA	NA	NA	NA	NA	NA	NA	NA	NA	NA	NA	NA	NA	NA	NA	NA	NA	NA	NA	NA	NA	NA	NA	NA	NA	NA	NA	NA	NA	NA	NA	NA	NA
jgi|Plecuc1|325322|gm1.2098_g		0	NA	NA	NA	NA		0	NA	NA	NA	NA		0	NA	NA	NA	NA		jgi|Plecuc1|325322	324648	NA	NA	NA	NA	NA	NA	NA	NA	NA	NA	NA	NA	NA	NA	NA	NA	NA	NA	NA	NA	NA	NA	NA	NA	NA	NA	NA	NA	NA	NA	NA	NA	NA	NA	NA	NA
jgi|Plecuc1|325335|gm1.2111_g		0	NA	NA	NA	NA		0	NA	NA	NA	NA		0	NA	NA	NA	NA		jgi|Plecuc1|325335	324661	NA	NA	NA	NA	NA	NA	NA	NA	NA	NA	NA	NA	NA	NA	NA	NA	NA	NA	NA	NA	NA	NA	NA	NA	NA	NA	NA	NA	NA	NA	NA	NA	NA	NA	NA	NA
jgi|Plecuc1|325344|gm1.2120_g		0	NA	NA	NA	NA		0	NA	NA	NA	NA		0	NA	NA	NA	NA		jgi|Plecuc1|325344	324670	NA	NA	NA	NA	NA	NA	NA	NA	NA	NA	NA	NA	NA	NA	NA	NA	NA	NA	NA	NA	NA	NA	NA	NA	NA	NA	NA	NA	NA	NA	NA	NA	NA	NA	NA	NA
jgi|Plecuc1|325359|gm1.2135_g		0	NA	NA	NA	NA		0	NA	NA	NA	NA		0	NA	NA	NA	NA		jgi|Plecuc1|325359	324685	KOG1515	Arylacetamide deacetylase	Defense mechanisms	CELLULAR PROCESSES AND SIGNALING	5830	metabolic process	biological_process	GO:0008152	3.1.1.3	Triacylglycerol lipase.	Triacylglycerol + H(2)O = diacylglycerol + a fatty acid anion.	\N	Hepatic lipase deficiency
jgi|Plecuc1|325372|gm1.2148_g		0	NA	NA	NA	NA		0	NA	NA	NA	NA		0	NA	NA	NA	NA		jgi|Plecuc1|325372	324698	NA	NA	NA	NA	NA	NA	NA	NA	NA	NA	NA	NA	NA	NA	NA	NA	IPR013078	Histidine phosphatase superfamily, clade-1	HMMPfam	PF00300	Histidine phosphatase superfamily (branch 1)	1	86	275	3.2E-16	NA	NA	NA	NA	NA	NA	NA	NA	NA	NA	NA
jgi|Plecuc1|325378|gm1.2154_g		0	NA	NA	NA	NA		2.8034	0.301725	1.07033	0.0678851	0.198249		315.254	14.3148	3.2722	3.77e-24	9.71e-22		jgi|Plecuc1|325378	324704	NA	NA	NA	NA	NA	NA	NA	NA	NA	NA	NA	NA	NA	NA	NA	NA	IPR003014	PAN-1 domain	HMMPfam	PF00024	PAN domain	1	58	114	1.8E-6	NA	NA	NA	NA	NA	1	Apoplastic effector	NA	NA	6	NA
jgi|Plecuc1|325480|gm1.2256_g		0	NA	NA	NA	NA		0	NA	NA	NA	NA		0	NA	NA	NA	NA		jgi|Plecuc1|325480	324806	KOG1679	Enoyl-CoA hydratase	Lipid transport and metabolism	METABOLISM	2290	catalytic activity	molecular_function	GO:0003824	4.2.1.17	Enoyl-CoA hydratase.	(3S)-3-hydroxyacyl-CoA = trans-2(or 3)-enoyl-CoA + H(2)O.	\N	Peroxisomal bifunctional enzyme deficiency
jgi|Plecuc1|325616|gm1.2392_g		0	NA	NA	NA	NA		0	NA	NA	NA	NA		0	NA	NA	NA	NA		jgi|Plecuc1|325616	324942	NA	NA	NA	NA	NA	NA	NA	NA	NA	NA	NA	NA	NA	NA	NA	NA	\N	\N	PRINTS	PR00364	Disease resistance protein signature	3	76,161,252,	91,175,266,	1.2E-6,1.2E-6,1.2E-6	NA	NA	NA	NA	NA	NA	NA	NA	NA	NA	NA
jgi|Plecuc1|325622|gm1.2398_g		0	NA	NA	NA	NA		0	NA	NA	NA	NA		0	NA	NA	NA	NA		jgi|Plecuc1|325622	324948	NA	NA	NA	NA	NA	NA	NA	NA	NA	NA	NA	NA	NA	NA	NA	NA	NA	NA	NA	NA	NA	NA	NA	NA	NA	NA	NA	NA	NA	NA	NA	NA	NA	NA	NA	NA
jgi|Plecuc1|325631|gm1.2407_g		0	NA	NA	NA	NA		0	NA	NA	NA	NA		0.694052	0.202988	1.04443	0.290891	NA		jgi|Plecuc1|325631	324957	NA	NA	NA	NA	NA	NA	NA	NA	NA	NA	NA	NA	NA	NA	NA	NA	NA	NA	NA	NA	NA	NA	NA	NA	NA	NA	NA	NA	NA	NA	NA	NA	NA	NA	NA	NA
jgi|Plecuc1|325912|gm1.2688_g		0	NA	NA	NA	NA		0	NA	NA	NA	NA		0	NA	NA	NA	NA		jgi|Plecuc1|325912	325238	NA	NA	NA	NA	NA	NA	NA	NA	NA	NA	NA	NA	NA	NA	NA	NA	NA	NA	NA	NA	NA	NA	NA	NA	NA	NA	NA	NA	NA	NA	NA	NA	NA	NA	NA	NA
jgi|Plecuc1|325918|gm1.2694_g		0	NA	NA	NA	NA		0	NA	NA	NA	NA		3.12323	0.570077	1.2661	0.0202388	0.0749811		jgi|Plecuc1|325918	325244	NA	NA	NA	NA	NA	NA	NA	NA	NA	NA	NA	NA	NA	NA	NA	NA	NA	NA	NA	NA	NA	NA	NA	NA	NA	NA	NA	NA	NA	NA	NA	NA	NA	NA	NA	NA
jgi|Plecuc1|325940|gm1.2716_g		0	NA	NA	NA	NA		0	NA	NA	NA	NA		0	NA	NA	NA	NA		jgi|Plecuc1|325940	325266	NA	NA	NA	NA	NA	NA	NA	NA	NA	NA	NA	NA	NA	NA	NA	NA	IPR011009	Protein kinase-like domain	SUPERFAMILY	SSF56112	\N	1	203	321	1.59E-9	NA	NA	NA	NA	NA	NA	NA	NA	NA	NA	NA
jgi|Plecuc1|325941|gm1.2717_g		0	NA	NA	NA	NA		0	NA	NA	NA	NA		0	NA	NA	NA	NA		jgi|Plecuc1|325941	325267	NA	NA	NA	NA	NA	NA	NA	NA	NA	NA	NA	NA	NA	NA	NA	NA	NA	NA	NA	NA	NA	NA	NA	NA	NA	NA	NA	NA	NA	NA	NA	NA	NA	NA	NA	NA
jgi|Plecuc1|325942|gm1.2718_g		0	NA	NA	NA	NA		0	NA	NA	NA	NA		0	NA	NA	NA	NA		jgi|Plecuc1|325942	325268	NA	NA	NA	NA	NA	NA	NA	NA	NA	NA	NA	NA	NA	NA	NA	NA	NA	NA	NA	NA	NA	NA	NA	NA	NA	NA	NA	NA	NA	NA	0.999	Non-effector	NA	NA	NA	NA
jgi|Plecuc1|326034|gm1.2810_g		0	NA	NA	NA	NA		0	NA	NA	NA	NA		0	NA	NA	NA	NA		jgi|Plecuc1|326034	325360	NA	NA	NA	NA	NA	NA	NA	NA	NA	NA	NA	NA	NA	NA	NA	NA	\N	\N	SUPERFAMILY	SSF55486	\N	1	120	203	2.78E-6	NA	NA	NA	NA	NA	NA	NA	NA	NA	NA	NA
jgi|Plecuc1|326178|gm1.2954_g		0	NA	NA	NA	NA		0	NA	NA	NA	NA		0	NA	NA	NA	NA		jgi|Plecuc1|326178	325504	NA	NA	NA	NA	NA	NA	NA	NA	NA	NA	NA	NA	NA	NA	NA	NA	IPR000073	Alpha/beta hydrolase fold-1	HMMPfam	PF12697	Alpha/beta hydrolase family	1	96	360	3.0E-13	NA	NA	NA	NA	NA	1	Non-effector	family S33 unassigned peptidases	peptidase unit: 98-357	NA	NA
jgi|Plecuc1|326341|gm1.3117_g		0	NA	NA	NA	NA		0	NA	NA	NA	NA		0.347026	0.184112	1.03547	0.402799	NA		jgi|Plecuc1|326341	325667	NA	NA	NA	NA	NA	NA	NA	NA	NA	NA	NA	NA	NA	NA	NA	NA	\N	\N	HMMPfam	PF13460	NADH(P)-binding	1	4	99	2.4E-6	NA	NA	NA	NA	NA	NA	NA	NA	NA	NA	NA
jgi|Plecuc1|326369|gm1.3145_g		0	NA	NA	NA	NA		0	NA	NA	NA	NA		0	NA	NA	NA	NA		jgi|Plecuc1|326369	325695	NA	NA	NA	NA	NA	NA	NA	NA	NA	NA	NA	NA	NA	NA	NA	NA	NA	NA	NA	NA	NA	NA	NA	NA	NA	NA	NA	NA	NA	NA	0.998	Cytoplasmic/apoplastic effector	NA	NA	NA	NA
jgi|Plecuc1|326384|gm1.3160_g		0	NA	NA	NA	NA		0	NA	NA	NA	NA		0.496629	0.197539	1.04163	0.330905	NA		jgi|Plecuc1|326384	325710	NA	NA	NA	NA	2933	hydrolase activity, hydrolyzing O-glycosyl compounds	molecular_function	GO:0004553	3.2.1.4	Cellulase.	Endohydrolysis of 1,4-beta-D-glucosidic linkages in cellulose.	\N	\N	Starch and sucrose metabolism	Metabolism of Complex Carbohydrates	METABOLIC	IPR000254	Cellulose-binding domain, fungal	HMMPfam	PF00734	Fungal cellulose binding domain	1	290	318	2.2E-10	AA9	282875	cellulose	lytic cellulose monooxygenase (C4-dehydrogenating)
jgi|Plecuc1|326404|gm1.3180_g		0	NA	NA	NA	NA		1.48225	0.211962	1.0348	0.185158	NA		0.744943	0.218192	1.04914	0.264433	NA		jgi|Plecuc1|326404	325730	NA	NA	NA	NA	NA	NA	NA	NA	NA	NA	NA	NA	NA	NA	NA	NA	IPR011024	Gamma-crystallin-related	SUPERFAMILY	SSF49695	\N	1	59	146	5.23E-6	NA	NA	NA	NA	NA	0.999	Apoplastic effector	NA	NA	NA	NA
jgi|Plecuc1|326407|gm1.3183_g		0	NA	NA	NA	NA		0	NA	NA	NA	NA		0	NA	NA	NA	NA		jgi|Plecuc1|326407	325733	NA	NA	NA	NA	NA	NA	NA	NA	NA	NA	NA	NA	NA	NA	NA	NA	NA	NA	NA	NA	NA	NA	NA	NA	NA	NA	NA	NA	NA	NA	NA	NA	NA	NA	NA	NA
jgi|Plecuc1|326617|gm1.3393_g		0	NA	NA	NA	NA		0	NA	NA	NA	NA		0	NA	NA	NA	NA		jgi|Plecuc1|326617	325943	NA	NA	NA	NA	NA	NA	NA	NA	NA	NA	NA	NA	NA	NA	NA	NA	NA	NA	NA	NA	NA	NA	NA	NA	NA	NA	NA	NA	NA	NA	NA	NA	NA	NA	NA	NA
jgi|Plecuc1|326690|gm1.3466_g		0	NA	NA	NA	NA		0	NA	NA	NA	NA		0	NA	NA	NA	NA		jgi|Plecuc1|326690	326016	NA	NA	NA	NA	NA	NA	NA	NA	NA	NA	NA	NA	NA	NA	NA	NA	\N	\N	SUPERFAMILY	SSF159245	\N	1	120	348	1.27E-22	NA	NA	NA	NA	NA	NA	NA	NA	NA	NA	NA
jgi|Plecuc1|326692|gm1.3468_g		0	NA	NA	NA	NA		0	NA	NA	NA	NA		0	NA	NA	NA	NA		jgi|Plecuc1|326692	326018	NA	NA	NA	NA	NA	NA	NA	NA	NA	NA	NA	NA	NA	NA	NA	NA	\N	\N	SUPERFAMILY	SSF63829	\N	1	35	317	1.42E-25	NA	NA	NA	NA	NA	0.98	Non-effector	NA	NA	NA	NA
jgi|Plecuc1|326693|gm1.3469_g		0	NA	NA	NA	NA		0	NA	NA	NA	NA		0.59534	0.314865	1.07771	0.214341	NA		jgi|Plecuc1|326693	326019	KOG1238	Glucose dehydrogenase/choline dehydrogenase/mandelonitrile lyase (GMC oxidoreductase family)	General function prediction only	POORLY CHARACTERIZED	9821	oxidoreductase activity, acting on CH-OH group of donors	molecular_function	GO:0016614	1.1.99.1	Choline dehydrogenase.	Choline + acceptor = betaine aldehyde + reduced acceptor.	PQQ.	\N	Glycine, serine and threonine metabolism	Amino Acid Metabolism	METABOLIC	IPR000172	Glucose-methanol-choline oxidoreductase, N-terminal	HMMPfam	PF00732	GMC oxidoreductase	1	49	355	8.8E-71	AA3_2	542.22	cellulose
jgi|Plecuc1|326719|gm1.3495_g		0	NA	NA	NA	NA		1.07871	0.205616	1.03271	0.217299	NA		0	NA	NA	NA	NA		jgi|Plecuc1|326719	326045	NA	NA	NA	NA	NA	NA	NA	NA	NA	NA	NA	NA	NA	NA	NA	NA	NA	NA	NA	NA	NA	NA	NA	NA	NA	NA	NA	NA	NA	NA	1	Cytoplasmic effector	NA	NA	NA	NA
jgi|Plecuc1|326730|gm1.3506_g		0	NA	NA	NA	NA		0	NA	NA	NA	NA		0	NA	NA	NA	NA		jgi|Plecuc1|326730	326056	KOG3180	Electron transfer flavoprotein, beta subunit	Energy production and conversion	METABOLISM	4283	electron transport	biological_process	GO:0006118	NA	NA	NA	NA	NA	NA	NA	NA	IPR014730	Electron transfer flavoprotein, alpha/beta-subunit, N-terminal	HMMPfam	PF01012	Electron transfer flavoprotein domain	1	36	192	6.9E-37	NA	NA	NA	NA	NA	NA	NA	NA	NA	NA	NA
jgi|Plecuc1|326746|gm1.3522_g		0	NA	NA	NA	NA		0	NA	NA	NA	NA		0	NA	NA	NA	NA		jgi|Plecuc1|326746	326072	KOG0029	Amine oxidase	Secondary metabolites biosynthesis, transport and catabolism	METABOLISM	4283	electron transport	biological_process	GO:0006118	1.4.3.4	Amine oxidase (flavin-containing).	RCH(2)NH(2) + H(2)O + O(2) = RCHO + NH(3) + H(2)O(2).	FAD.	\N	Phenylalanine metabolism	Amino Acid Metabolism	METABOLIC	IPR002937	Amine oxidase	HMMPfam	PF01593	Flavin containing amine oxidoreductase	1	14	454	3.7E-45	NA	NA	NA	NA	NA	NA	NA	NA	NA	NA	NA
jgi|Plecuc1|326774|gm1.3550_g		0	NA	NA	NA	NA		0	NA	NA	NA	NA		0	NA	NA	NA	NA		jgi|Plecuc1|326774	326100	NA	NA	NA	NA	NA	NA	NA	NA	NA	NA	NA	NA	NA	NA	NA	NA	NA	NA	NA	NA	NA	NA	NA	NA	NA	NA	NA	NA	NA	NA	NA	NA	NA	NA	NA	NA
jgi|Plecuc1|326805|gm1.3581_g		0	NA	NA	NA	NA		0	NA	NA	NA	NA		0	NA	NA	NA	NA		jgi|Plecuc1|326805	326131	KOG1611	Predicted short chain-type dehydrogenase	General function prediction only	POORLY CHARACTERIZED	5830	metabolic process	biological_process	GO:0008152	NA	NA	NA	NA	NA	NA	NA	NA	IPR002198	Short-chain dehydrogenase/reductase SDR	HMMPfam	PF00106	short chain dehydrogenase	1	5	187	1.2E-11	NA	NA	NA	NA	NA	NA	NA	NA	NA	NA	NA
jgi|Plecuc1|326821|gm1.3597_g		0	NA	NA	NA	NA		0	NA	NA	NA	NA		0	NA	NA	NA	NA		jgi|Plecuc1|326821	326147	KOG2533	Permease of the major facilitator superfamily	Carbohydrate transport and metabolism	METABOLISM	NA	NA	NA	NA	NA	NA	NA	NA	NA	NA	NA	NA	IPR011701	Major facilitator superfamily	HMMPfam	PF07690	Major Facilitator Superfamily	1	68	416	9.7E-27	NA	NA	NA	NA	NA	NA	NA	NA	NA	NA	NA
jgi|Plecuc1|326825|gm1.3601_g		0	NA	NA	NA	NA		0	NA	NA	NA	NA		5.22708	7.14878	2.90935	2.23e-05	0.000229742		jgi|Plecuc1|326825	326151	NA	NA	NA	NA	NA	NA	NA	NA	NA	NA	NA	NA	NA	NA	NA	NA	IPR021476	Protein of unknown function DUF3129	HMMPfam	PF11327	Protein of unknown function (DUF3129)	1	58	134	1.0E-6	NA	NA	NA	NA	NA	0.999	Apoplastic effector	NA	NA	6	NA
jgi|Plecuc1|326847|gm1.3623_g		0	NA	NA	NA	NA		0	NA	NA	NA	NA		0	NA	NA	NA	NA		jgi|Plecuc1|326847	326173	KOG0101	Molecular chaperones HSP70/HSC70, HSP70 superfamily	Posttranslational modification, protein turnover, chaperones	CELLULAR PROCESSES AND SIGNALING	NA	NA	NA	NA	NA	NA	NA	NA	NA	NA	NA	NA	\N	\N	SUPERFAMILY	SSF53067	\N	2	25,233,	219,445,	1.65E-12,3.5E-17	NA	NA	NA	NA	NA	NA	NA	NA	NA	NA	NA
jgi|Plecuc1|326852|gm1.3628_g		0	NA	NA	NA	NA		0	NA	NA	NA	NA		0	NA	NA	NA	NA		jgi|Plecuc1|326852	326178	KOG3017	Defense-related protein containing SCP domain	Function unknown	POORLY CHARACTERIZED	3782	extracellular region	cellular_component	GO:0005576	NA	NA	NA	NA	NA	NA	NA	NA	IPR014044	CAP domain	HMMPfam	PF00188	Cysteine-rich secretory protein family	1	34	159	4.2E-20	NA	NA	NA	NA	NA	0.992	Non-effector	NA	NA	NA	NA
jgi|Plecuc1|326885|gm1.3661_g		0	NA	NA	NA	NA		0	NA	NA	NA	NA		0	NA	NA	NA	NA		jgi|Plecuc1|326885	326211	NA	NA	NA	NA	NA	NA	NA	NA	NA	NA	NA	NA	NA	NA	NA	NA	IPR023210	NADP-dependent oxidoreductase domain	SUPERFAMILY	SSF51430	\N	1	9	88	8.85E-9	NA	NA	NA	NA	NA	NA	NA	NA	NA	NA	NA
jgi|Plecuc1|326998|gm1.3774_g		0	NA	NA	NA	NA		0	NA	NA	NA	NA		0	NA	NA	NA	NA		jgi|Plecuc1|326998	326324	KOG1231	Proteins containing the FAD binding domain	Energy production and conversion	METABOLISM	9710	oxidoreductase activity	molecular_function	GO:0016491	NA	NA	NA	NA	NA	NA	NA	NA	IPR006094	FAD linked oxidase, N-terminal	HMMPfam	PF01565	FAD binding domain	1	66	207	1.4E-15	NA	NA	NA	NA	NA	0.999	Non-effector	NA	NA	NA	NA
jgi|Plecuc1|327064|gm1.3840_g		0	NA	NA	NA	NA		0	NA	NA	NA	NA		0	NA	NA	NA	NA		jgi|Plecuc1|327064	326390	NA	NA	NA	NA	NA	NA	NA	NA	NA	NA	NA	NA	NA	NA	NA	NA	NA	NA	NA	NA	NA	NA	NA	NA	NA	NA	NA	NA	NA	NA	1	Non-effector	NA	NA	NA	NA
jgi|Plecuc1|327067|gm1.3843_g		0	NA	NA	NA	NA		0	NA	NA	NA	NA		0	NA	NA	NA	NA		jgi|Plecuc1|327067	326393	NA	NA	NA	NA	NA	NA	NA	NA	NA	NA	NA	NA	NA	NA	NA	NA	NA	NA	NA	NA	NA	NA	NA	NA	NA	NA	NA	NA	NA	NA	NA	NA	NA	NA	NA	NA
jgi|Plecuc1|327079|gm1.3855_g		0	NA	NA	NA	NA		0	NA	NA	NA	NA		0	NA	NA	NA	NA		jgi|Plecuc1|327079	326405	NA	NA	NA	NA	NA	NA	NA	NA	NA	NA	NA	NA	NA	NA	NA	NA	NA	NA	NA	NA	NA	NA	NA	NA	NA	NA	NA	NA	NA	NA	NA	NA	NA	NA	NA	NA
jgi|Plecuc1|327089|gm1.3865_g		0	NA	NA	NA	NA		0	NA	NA	NA	NA		0	NA	NA	NA	NA		jgi|Plecuc1|327089	326415	KOG3098	Uncharacterized conserved protein	Function unknown	POORLY CHARACTERIZED	NA	NA	NA	NA	NA	NA	NA	NA	NA	NA	NA	NA	IPR011701	Major facilitator superfamily	HMMPfam	PF07690	Major Facilitator Superfamily	1	29	360	1.5E-8	NA	NA	NA	NA	NA	NA	NA	NA	NA	NA	NA
jgi|Plecuc1|327092|gm1.3868_g		0	NA	NA	NA	NA		0	NA	NA	NA	NA		0	NA	NA	NA	NA		jgi|Plecuc1|327092	326418	NA	NA	NA	NA	NA	NA	NA	NA	NA	NA	NA	NA	NA	NA	NA	NA	NA	NA	NA	NA	NA	NA	NA	NA	NA	NA	NA	NA	NA	NA	NA	NA	NA	NA	NA	NA
jgi|Plecuc1|327192|gm1.3968_g		0	NA	NA	NA	NA		0	NA	NA	NA	NA		0	NA	NA	NA	NA		jgi|Plecuc1|327192	326518	NA	NA	NA	NA	NA	NA	NA	NA	NA	NA	NA	NA	NA	NA	NA	NA	NA	NA	NA	NA	NA	NA	NA	NA	NA	NA	NA	NA	NA	NA	NA	NA	NA	NA	NA	NA
jgi|Plecuc1|327214|gm1.3990_g		0	NA	NA	NA	NA		0	NA	NA	NA	NA		0	NA	NA	NA	NA		jgi|Plecuc1|327214	326540	NA	NA	NA	NA	NA	NA	NA	NA	NA	NA	NA	NA	NA	NA	NA	NA	NA	NA	NA	NA	NA	NA	NA	NA	NA	NA	NA	NA	NA	NA	NA	NA	NA	NA	NA	NA
jgi|Plecuc1|327263|gm1.4039_g		0	NA	NA	NA	NA		0	NA	NA	NA	NA		0	NA	NA	NA	NA		jgi|Plecuc1|327263	326589	NA	NA	NA	NA	13432	pectate lyase activity	molecular_function	GO:0030570	4.2.2.2	Pectate lyase.	Eliminative cleavage of pectate to give oligosaccharides with 4-deoxy- alpha-D-gluc-4-enuronosyl groups at their non-reducing ends.	\N	\N	Pentose and glucuronate interconversions	Carbohydrate Metabolism	METABOLIC	IPR002022	Pectate lyase/Amb allergen	HMMPfam	PF00544	Pectate lyase	1	68	247	1.1E-32	CBM50	476.1	chitin, peptidoglycan	Modules of approx. 50 residues found attached to various enzymes from families GH18, GH19, GH23, GH24, GH25 and GH73, i.e. enzymes cleaving either chitin or peptidoglycan. Binding to chitopentaose demonstrated in the case of Pteris ryukyuensis chitinase A [Ohnuma T et al. (2008) J. Biol. Chem. 283:5178-87 (PMID: 18083709)]. CBM50 modules are also found in a multitude of other enzymes targeting the petidoglycan such as peptidases and amidases. These enzymes are not reported in the list below.		0.998	Non-effector	NA	NA	NA	hemicellulose
jgi|Plecuc1|327280|gm1.4056_g		0	NA	NA	NA	NA		0	NA	NA	NA	NA		0	NA	NA	NA	NA		jgi|Plecuc1|327280	326606	NA	NA	NA	NA	NA	NA	NA	NA	NA	NA	NA	NA	NA	NA	NA	NA	NA	NA	NA	NA	NA	NA	NA	NA	NA	NA	NA	NA	NA	NA	0.999	Apoplastic/cytoplasmic effector	NA	NA	NA	NA
jgi|Plecuc1|327281|gm1.4057_g		0	NA	NA	NA	NA		0	NA	NA	NA	NA		0	NA	NA	NA	NA		jgi|Plecuc1|327281	326607	NA	NA	NA	NA	NA	NA	NA	NA	NA	NA	NA	NA	NA	NA	NA	NA	NA	NA	NA	NA	NA	NA	NA	NA	NA	NA	NA	NA	NA	NA	0.995	Apoplastic/cytoplasmic effector	NA	NA	NA	NA
jgi|Plecuc1|327291|gm1.4067_g		0	NA	NA	NA	NA		13.8584	8.77085	3.19644	3.84e-06	7.38e-05		0	NA	NA	NA	NA		jgi|Plecuc1|327291	326617	NA	NA	NA	NA	4925	regulation of nitrogen utilization	biological_process	GO:0006808	NA	NA	NA	NA	NA	NA	NA	NA	IPR008030	NmrA-like domain	HMMPfam	PF05368	NmrA-like family	1	6	186	3.4E-21	NA	NA	NA	NA	NA	NA	NA	NA	NA	5	NA
jgi|Plecuc1|327412|gm1.4188_g		0	NA	NA	NA	NA		0	NA	NA	NA	NA		0	NA	NA	NA	NA		jgi|Plecuc1|327412	326738	NA	NA	NA	NA	NA	NA	NA	NA	NA	NA	NA	NA	NA	NA	NA	NA	NA	NA	NA	NA	NA	NA	NA	NA	NA	NA	NA	NA	NA	NA	NA	NA	NA	NA	NA	NA
jgi|Plecuc1|327455|gm1.4231_g		0	NA	NA	NA	NA		0	NA	NA	NA	NA		0	NA	NA	NA	NA		jgi|Plecuc1|327455	326781	NA	NA	NA	NA	2175	nucleic acid binding	molecular_function	GO:0003676	NA	NA	NA	NA	NA	NA	NA	NA	IPR007087	Zinc finger, C2H2	HMMPfam	PF00096	Zinc finger, C2H2 type	1	10	29	0.0088	NA	NA	NA	NA	NA	NA	NA	NA	NA	NA	NA
jgi|Plecuc1|327522|gm1.4298_g		0	NA	NA	NA	NA		0	NA	NA	NA	NA		0	NA	NA	NA	NA		jgi|Plecuc1|327522	326848	NA	NA	NA	NA	NA	NA	NA	NA	NA	NA	NA	NA	NA	NA	NA	NA	NA	NA	NA	NA	NA	NA	NA	NA	NA	AA11	241.61	chitin	AA11 proteins are copper-dependent lytic polysaccharide monooxygenases (LPMOs). cleavage of chitin chains with oxidation of C-1 has been demonstrated for a AA11 LPMO from Aspergillus oryzae		NA	NA	NA	NA	NA	NA
jgi|Plecuc1|327549|gm1.4325_g		0	NA	NA	NA	NA		1.46026	0.573589	1.24006	0.0491585	NA		2.64133	5.22941	3.18867	0.00164157	0.00993019		jgi|Plecuc1|327549	326875	NA	NA	NA	NA	NA	NA	NA	NA	NA	NA	NA	NA	NA	NA	NA	NA	IPR010895	CHRD	SMART	SM00754	A domain in the BMP inhibitor chordin and in microbial proteins.	1	37	180	3.5E-10	NA	NA	NA	NA	NA	1	Cytoplasmic effector	NA	NA	6	NA
jgi|Plecuc1|327561|gm1.4337_g		0	NA	NA	NA	NA		0	NA	NA	NA	NA		0	NA	NA	NA	NA		jgi|Plecuc1|327561	326887	KOG0156	Cytochrome P450 CYP2 subfamily	Secondary metabolites biosynthesis, transport and catabolism	METABOLISM	2888	monooxygenase activity	molecular_function	GO:0004497	NA	NA	NA	NA	NA	NA	NA	NA	IPR001128	Cytochrome P450	HMMPfam	PF00067	Cytochrome P450	1	56	486	1.1E-53	NA	NA	NA	NA	NA	0.998	Non-effector	NA	NA	NA	NA
jgi|Plecuc1|327636|gm1.4412_g		0	NA	NA	NA	NA		0	NA	NA	NA	NA		0	NA	NA	NA	NA		jgi|Plecuc1|327636	326962	NA	NA	NA	NA	NA	NA	NA	NA	NA	NA	NA	NA	NA	NA	NA	NA	NA	NA	NA	NA	NA	NA	NA	NA	NA	NA	NA	NA	NA	NA	1	Apoplastic effector	NA	NA	NA	NA
jgi|Plecuc1|327661|gm1.4437_g		0	NA	NA	NA	NA		0	NA	NA	NA	NA		0	NA	NA	NA	NA		jgi|Plecuc1|327661	326987	NA	NA	NA	NA	NA	NA	NA	NA	NA	NA	NA	NA	NA	NA	NA	NA	NA	NA	NA	NA	NA	NA	NA	NA	NA	NA	NA	NA	NA	NA	NA	NA	NA	NA	NA	NA
jgi|Plecuc1|327719|gm1.4495_g		0	NA	NA	NA	NA		0	NA	NA	NA	NA		0	NA	NA	NA	NA		jgi|Plecuc1|327719	327045	NA	NA	NA	NA	2175	nucleic acid binding	molecular_function	GO:0003676	NA	NA	NA	NA	NA	NA	NA	NA	IPR001878	Zinc finger, CCHC-type	ProSiteProfiles	PS50158	Zinc finger CCHC-type profile.	1	11	26	8911	NA	NA	NA	NA	NA	NA	NA	NA	NA	NA	NA
jgi|Plecuc1|327905|gm1.4681_g		0	NA	NA	NA	NA		0	NA	NA	NA	NA		0	NA	NA	NA	NA		jgi|Plecuc1|327905	327231	NA	NA	NA	NA	NA	NA	NA	NA	NA	NA	NA	NA	NA	NA	NA	NA	IPR024930	Skp domain	SUPERFAMILY	SSF111384	\N	1	36	114	9.42E-5	NA	NA	NA	NA	NA	NA	NA	NA	NA	NA	NA
jgi|Plecuc1|327981|gm1.4757_g		0	NA	NA	NA	NA		0	NA	NA	NA	NA		0	NA	NA	NA	NA		jgi|Plecuc1|327981	327307	NA	NA	NA	NA	NA	NA	NA	NA	NA	NA	NA	NA	NA	NA	NA	NA	NA	NA	NA	NA	NA	NA	NA	NA	NA	NA	NA	NA	NA	NA	0.997	Non-effector	NA	NA	NA	NA
jgi|Plecuc1|328078|gm1.4854_g		0	NA	NA	NA	NA		0	NA	NA	NA	NA		0	NA	NA	NA	NA		jgi|Plecuc1|328078	327404	NA	NA	NA	NA	NA	NA	NA	NA	NA	NA	NA	NA	NA	NA	NA	NA	NA	NA	NA	NA	NA	NA	NA	NA	NA	NA	NA	NA	NA	NA	NA	NA	NA	NA	NA	NA
jgi|Plecuc1|328112|gm1.4888_g		0	NA	NA	NA	NA		0.179784	0.165456	1.01426	0.402444	NA		0	NA	NA	NA	NA		jgi|Plecuc1|328112	327438	KOG0220	Mismatch repair ATPase MSH4 (MutS family)	Replication, recombination and repair	INFORMATION STORAGE AND PROCESSING	3736	ATP binding	molecular_function	GO:0005524	NA	NA	NA	NA	NA	NA	NA	NA	IPR000432	DNA mismatch repair protein MutS, C-terminal	HMMPfam	PF00488	MutS domain V	1	541	708	1.2E-61	NA	NA	NA	NA	NA	NA	NA	NA	NA	NA	NA
jgi|Plecuc1|328132|gm1.4908_g		0	NA	NA	NA	NA		0	NA	NA	NA	NA		0	NA	NA	NA	NA		jgi|Plecuc1|328132	327458	NA	NA	NA	NA	NA	NA	NA	NA	NA	NA	NA	NA	NA	NA	NA	NA	NA	NA	NA	NA	NA	NA	NA	NA	NA	NA	NA	NA	NA	NA	NA	NA	NA	NA	NA	NA
jgi|Plecuc1|328241|gm1.5017_g		0	NA	NA	NA	NA		0	NA	NA	NA	NA		0	NA	NA	NA	NA		jgi|Plecuc1|328241	327567	NA	NA	NA	NA	NA	NA	NA	NA	NA	NA	NA	NA	NA	NA	NA	NA	NA	NA	NA	NA	NA	NA	NA	NA	NA	NA	NA	NA	NA	NA	NA	NA	NA	NA	NA	NA
jgi|Plecuc1|328385|gm1.5161_g		0	NA	NA	NA	NA		0	NA	NA	NA	NA		0	NA	NA	NA	NA		jgi|Plecuc1|328385	327711	NA	NA	NA	NA	2216	RNA binding	molecular_function	GO:0003723	3.1.26.3	Ribonuclease III.	Endonucleolytic cleavage to 5'-phosphomonoester.	\N	\N	\N	\N	\N	IPR000999	Ribonuclease III domain	SUPERFAMILY	SSF69065	\N	1	8	131	2.27E-16	NA	NA	NA	NA	NA	NA	NA	NA	NA	NA	NA
jgi|Plecuc1|328488|gm1.5264_g		0	NA	NA	NA	NA		0.467234	0.185587	1.02275	0.350865	NA		0.496629	0.197539	1.04163	0.330905	NA		jgi|Plecuc1|328488	327814	NA	NA	NA	NA	NA	NA	NA	NA	NA	NA	NA	NA	NA	NA	NA	NA	NA	NA	NA	NA	NA	NA	NA	NA	NA	NA	NA	NA	NA	NA	NA	NA	NA	NA	NA	NA
jgi|Plecuc1|328495|gm1.5271_g		0	NA	NA	NA	NA		0	NA	NA	NA	NA		0	NA	NA	NA	NA		jgi|Plecuc1|328495	327821	NA	NA	NA	NA	5939	zinc ion binding	molecular_function	GO:0008270	NA	NA	NA	NA	NA	NA	NA	NA	IPR002893	Zinc finger, MYND-type	HMMPfam	PF01753	MYND finger	1	18	51	2.7E-8	NA	NA	NA	NA	NA	NA	NA	NA	NA	NA	NA
jgi|Plecuc1|328498|gm1.5274_g		0	NA	NA	NA	NA		0	NA	NA	NA	NA		0	NA	NA	NA	NA		jgi|Plecuc1|328498	327824	NA	NA	NA	NA	NA	NA	NA	NA	NA	NA	NA	NA	NA	NA	NA	NA	IPR011009	Protein kinase-like domain	SUPERFAMILY	SSF56112	\N	1	107	296	8.73E-9	NA	NA	NA	NA	NA	NA	NA	NA	NA	NA	NA
jgi|Plecuc1|328515|gm1.5291_g		0	NA	NA	NA	NA		0	NA	NA	NA	NA		0	NA	NA	NA	NA		jgi|Plecuc1|328515	327841	NA	NA	NA	NA	13461	feruloyl esterase activity	molecular_function	GO:0030600	3.1.1.73	Feruloyl esterase.	Feruloyl-polysaccharide + H(2)O = ferulate + polysaccharide.	\N	\N	\N	\N	\N	IPR011118	Tannase/feruloyl esterase	HMMPfam	PF07519	Tannase and feruloyl esterase	1	60	513	1.6E-81	NA	NA	NA	NA	NA	NA	NA	NA	NA	NA	NA
jgi|Plecuc1|328548|gm1.5324_g		0	NA	NA	NA	NA		0	NA	NA	NA	NA		0	NA	NA	NA	NA		jgi|Plecuc1|328548	327874	NA	NA	NA	NA	NA	NA	NA	NA	NA	NA	NA	NA	NA	NA	NA	NA	NA	NA	NA	NA	NA	NA	NA	NA	NA	NA	NA	NA	NA	NA	NA	NA	NA	NA	NA	NA
jgi|Plecuc1|328700|gm1.5476_g		0	NA	NA	NA	NA		0	NA	NA	NA	NA		0	NA	NA	NA	NA		jgi|Plecuc1|328700	328026	KOG4177	Ankyrin	Cell wall/membrane/envelope biogenesis	CELLULAR PROCESSES AND SIGNALING	NA	NA	NA	NA	NA	NA	NA	NA	NA	NA	NA	NA	IPR020683	Ankyrin repeat-containing domain	HMMPfam	PF12796	Ankyrin repeats (3 copies)	2	69,229,	228,329,	4.4E-9,3.8E-7	NA	NA	NA	NA	NA	NA	NA	NA	NA	NA	NA
jgi|Plecuc1|328702|gm1.5478_g		0	NA	NA	NA	NA		0	NA	NA	NA	NA		0	NA	NA	NA	NA		jgi|Plecuc1|328702	328028	KOG4177	Ankyrin	Cell wall/membrane/envelope biogenesis	CELLULAR PROCESSES AND SIGNALING	NA	NA	NA	NA	NA	NA	NA	NA	NA	NA	NA	NA	IPR020683	Ankyrin repeat-containing domain	HMMPfam	PF12796	Ankyrin repeats (3 copies)	1	59	142	2.0E-13	NA	NA	NA	NA	NA	NA	NA	NA	NA	NA	NA
jgi|Plecuc1|328718|gm1.5494_g		0	NA	NA	NA	NA		0	NA	NA	NA	NA		0	NA	NA	NA	NA		jgi|Plecuc1|328718	328044	NA	NA	NA	NA	2933	hydrolase activity, hydrolyzing O-glycosyl compounds	molecular_function	GO:0004553	3.2.1.91	Cellulose 1,4-beta-cellobiosidase.	Hydrolysis of 1,4-beta-D-glucosidic linkages in cellulose and cellotetraose, releasing cellobiose from the non-reducing ends of the chains.	\N	\N	Starch and sucrose metabolism	Metabolism of Complex Carbohydrates	METABOLIC	IPR000254	Cellulose-binding domain, fungal	HMMPfam	PF00734	Fungal cellulose binding domain	1	494	522	3.0E-13	CBM1	589.6	cellulose, chitin	Modules of approx. 40 residues found almost exclusively in fungi. The cellulose-binding function has been demonstrated in many cases, and appears to be mediated by three aromatic residues separated by about 10.4 angstrom and which form a flat surface. The only non-fungal occurence of CBM1 is in an algal non-hydrolytic polysaccharide-binding protein which is composed of four repeated CBM1 modules. Binding to chitin has been demonstrated in one case.		0.996	Apoplastic effector	NA	NA	NA	cellulose
jgi|Plecuc1|328727|gm1.5503_g		0	NA	NA	NA	NA		0	NA	NA	NA	NA		0	NA	NA	NA	NA		jgi|Plecuc1|328727	328053	NA	NA	NA	NA	NA	NA	NA	NA	NA	NA	NA	NA	NA	NA	NA	NA	NA	NA	NA	NA	NA	NA	NA	NA	NA	NA	NA	NA	NA	NA	NA	NA	NA	NA	NA	NA
jgi|Plecuc1|329003|gm1.5779_g		0	NA	NA	NA	NA		0	NA	NA	NA	NA		0	NA	NA	NA	NA		jgi|Plecuc1|329003	328329	NA	NA	NA	NA	NA	NA	NA	NA	NA	NA	NA	NA	NA	NA	NA	NA	NA	NA	NA	NA	NA	NA	NA	NA	NA	NA	NA	NA	NA	NA	0.981	Non-effector	NA	NA	NA	NA
jgi|Plecuc1|329035|gm1.5811_g		0	NA	NA	NA	NA		0	NA	NA	NA	NA		0	NA	NA	NA	NA		jgi|Plecuc1|329035	328361	NA	NA	NA	NA	NA	NA	NA	NA	NA	NA	NA	NA	NA	NA	NA	NA	NA	NA	NA	NA	NA	NA	NA	NA	NA	NA	NA	NA	NA	NA	NA	NA	NA	NA	NA	NA
jgi|Plecuc1|329063|gm1.5839_g		0	NA	NA	NA	NA		0	NA	NA	NA	NA		0	NA	NA	NA	NA		jgi|Plecuc1|329063	328389	NA	NA	NA	NA	3727	protein binding	molecular_function	GO:0005515	NA	NA	NA	NA	NA	NA	NA	NA	IPR013069	BTB/POZ	HMMPfam	PF00651	BTB/POZ domain	1	9	81	1.1E-4	NA	NA	NA	NA	NA	NA	NA	NA	NA	NA	NA
jgi|Plecuc1|329129|gm1.5905_g		0	NA	NA	NA	NA		0	NA	NA	NA	NA		0	NA	NA	NA	NA		jgi|Plecuc1|329129	328455	NA	NA	NA	NA	NA	NA	NA	NA	NA	NA	NA	NA	NA	NA	NA	NA	NA	NA	NA	NA	NA	NA	NA	NA	NA	NA	NA	NA	NA	NA	NA	NA	NA	NA	NA	NA
jgi|Plecuc1|329188|gm1.5964_g		0	NA	NA	NA	NA		0	NA	NA	NA	NA		0	NA	NA	NA	NA		jgi|Plecuc1|329188	328514	NA	NA	NA	NA	3727	protein binding	molecular_function	GO:0005515	NA	NA	NA	NA	NA	NA	NA	NA	IPR013069	BTB/POZ	HMMPfam	PF00651	BTB/POZ domain	1	14	79	1.1E-10	NA	NA	NA	NA	NA	NA	NA	NA	NA	NA	NA
jgi|Plecuc1|329211|gm1.5987_g		0	NA	NA	NA	NA		0	NA	NA	NA	NA		0	NA	NA	NA	NA		jgi|Plecuc1|329211	328537	NA	NA	NA	NA	NA	NA	NA	NA	NA	NA	NA	NA	NA	NA	NA	NA	NA	NA	NA	NA	NA	NA	NA	NA	NA	NA	NA	NA	NA	NA	NA	NA	NA	NA	NA	NA
jgi|Plecuc1|329213|gm1.5989_g		0	NA	NA	NA	NA		0	NA	NA	NA	NA		0	NA	NA	NA	NA		jgi|Plecuc1|329213	328539	KOG2195	Transferrin receptor and related proteins containing the protease-associated (PA) domain	Posttranslational modification, protein turnover, chaperones	CELLULAR PROCESSES AND SIGNALING	4639	proteolysis	biological_process	GO:0006508	3.4.11.10	Bacterial leucyl aminopeptidase.	Release of an N-terminal amino acid, preferentially leucine, but not glutamic or aspartic acids.	Zinc.	\N	\N	\N	\N	IPR007484	Peptidase M28	HMMPfam	PF04389	Peptidase family M28	1	147	331	6.0E-32	NA	NA	NA	NA	NA	0.999	Non-effector	subfamily M28E non-peptidase homologues	peptidase unit: 89-338	NA	NA
jgi|Plecuc1|329280|gm1.6056_g		0	NA	NA	NA	NA		0	NA	NA	NA	NA		0	NA	NA	NA	NA		jgi|Plecuc1|329280	328606	NA	NA	NA	NA	NA	NA	NA	NA	NA	NA	NA	NA	NA	NA	NA	NA	NA	NA	NA	NA	NA	NA	NA	NA	NA	NA	NA	NA	NA	NA	0.998	Apoplastic effector	NA	NA	NA	NA
jgi|Plecuc1|329379|gm1.6155_g		0	NA	NA	NA	NA		0	NA	NA	NA	NA		0	NA	NA	NA	NA		jgi|Plecuc1|329379	328705	NA	NA	NA	NA	NA	NA	NA	NA	NA	NA	NA	NA	NA	NA	NA	NA	\N	\N	SUPERFAMILY	SSF52058	\N	1	156	413	2.24E-5	NA	NA	NA	NA	NA	NA	NA	NA	NA	NA	NA
jgi|Plecuc1|329396|gm1.6172_g		0	NA	NA	NA	NA		0	NA	NA	NA	NA		1.3881	0.338384	1.09737	0.11406	0.269342		jgi|Plecuc1|329396	328722	NA	NA	NA	NA	NA	NA	NA	NA	NA	NA	NA	NA	NA	NA	NA	NA	NA	NA	NA	NA	NA	NA	NA	NA	NA	NA	NA	NA	NA	NA	NA	NA	NA	NA	NA	NA
jgi|Plecuc1|329450|gm1.6226_g		0	NA	NA	NA	NA		0	NA	NA	NA	NA		0	NA	NA	NA	NA		jgi|Plecuc1|329450	328776	KOG2084	Predicted histone tail methylase containing SET domain	Chromatin structure and dynamics	INFORMATION STORAGE AND PROCESSING	3838	nucleus	cellular_component	GO:0005634	NA	NA	NA	NA	NA	NA	NA	NA	IPR001214	SET domain	HMMPfam	PF00856	SET domain	1	17	156	1.4E-15	NA	NA	NA	NA	NA	NA	NA	NA	NA	NA	NA
jgi|Plecuc1|329464|gm1.6240_g		0	NA	NA	NA	NA		0	NA	NA	NA	NA		0	NA	NA	NA	NA		jgi|Plecuc1|329464	328790	NA	NA	NA	NA	NA	NA	NA	NA	NA	NA	NA	NA	NA	NA	NA	NA	NA	NA	NA	NA	NA	NA	NA	NA	NA	NA	NA	NA	NA	NA	NA	NA	NA	NA	NA	NA
jgi|Plecuc1|329486|gm1.6262_g		0	NA	NA	NA	NA		0	NA	NA	NA	NA		0	NA	NA	NA	NA		jgi|Plecuc1|329486	328812	NA	NA	NA	NA	NA	NA	NA	NA	NA	NA	NA	NA	NA	NA	NA	NA	NA	NA	NA	NA	NA	NA	NA	NA	NA	NA	NA	NA	NA	NA	NA	NA	NA	NA	NA	NA
jgi|Plecuc1|329487|gm1.6263_g		0	NA	NA	NA	NA		0	NA	NA	NA	NA		0	NA	NA	NA	NA		jgi|Plecuc1|329487	328813	NA	NA	NA	NA	NA	NA	NA	NA	NA	NA	NA	NA	NA	NA	NA	NA	NA	NA	NA	NA	NA	NA	NA	NA	NA	NA	NA	NA	NA	NA	NA	NA	NA	NA	NA	NA
jgi|Plecuc1|329839|gm1.6615_g		0	NA	NA	NA	NA		0	NA	NA	NA	NA		0	NA	NA	NA	NA		jgi|Plecuc1|329839	329165	NA	NA	NA	NA	NA	NA	NA	NA	NA	NA	NA	NA	NA	NA	NA	NA	NA	NA	NA	NA	NA	NA	NA	NA	NA	NA	NA	NA	NA	NA	NA	NA	NA	NA	NA	NA
jgi|Plecuc1|329857|gm1.6633_g		0	NA	NA	NA	NA		0	NA	NA	NA	NA		0	NA	NA	NA	NA		jgi|Plecuc1|329857	329183	NA	NA	NA	NA	NA	NA	NA	NA	NA	NA	NA	NA	NA	NA	NA	NA	IPR018713	Domain of unknown function DUF2236	HMMPfam	PF09995	Uncharacterized protein conserved in bacteria (DUF2236)	1	25	261	9.0E-59	NA	NA	NA	NA	NA	NA	NA	NA	NA	NA	NA
jgi|Plecuc1|329871|gm1.6647_g		0	NA	NA	NA	NA		0	NA	NA	NA	NA		0	NA	NA	NA	NA		jgi|Plecuc1|329871	329197	NA	NA	NA	NA	NA	NA	NA	NA	NA	NA	NA	NA	NA	NA	NA	NA	NA	NA	NA	NA	NA	NA	NA	NA	NA	NA	NA	NA	NA	NA	NA	NA	NA	NA	NA	NA
jgi|Plecuc1|329896|gm1.6672_g		0	NA	NA	NA	NA		0	NA	NA	NA	NA		0	NA	NA	NA	NA		jgi|Plecuc1|329896	329222	KOG1231	Proteins containing the FAD binding domain	Energy production and conversion	METABOLISM	9710	oxidoreductase activity	molecular_function	GO:0016491	NA	NA	NA	NA	NA	NA	NA	NA	IPR006094	FAD linked oxidase, N-terminal	HMMPfam	PF01565	FAD binding domain	1	64	201	1.5E-20	NA	NA	NA	NA	NA	0.999	Non-effector	NA	NA	NA	NA
jgi|Plecuc1|330017|gm1.6793_g		0	NA	NA	NA	NA		0	NA	NA	NA	NA		0	NA	NA	NA	NA		jgi|Plecuc1|330017	329343	NA	NA	NA	NA	NA	NA	NA	NA	NA	NA	NA	NA	NA	NA	NA	NA	NA	NA	NA	NA	NA	NA	NA	NA	NA	NA	NA	NA	NA	NA	NA	NA	NA	NA	NA	NA
jgi|Plecuc1|330058|gm1.6834_g		0	NA	NA	NA	NA		0	NA	NA	NA	NA		0	NA	NA	NA	NA		jgi|Plecuc1|330058	329384	NA	NA	NA	NA	NA	NA	NA	NA	NA	NA	NA	NA	NA	NA	NA	NA	NA	NA	NA	NA	NA	NA	NA	NA	NA	NA	NA	NA	NA	NA	NA	NA	NA	NA	NA	NA
jgi|Plecuc1|330138|gm1.6914_g		0	NA	NA	NA	NA		0	NA	NA	NA	NA		0.496629	0.197539	1.04163	0.330905	NA		jgi|Plecuc1|330138	329464	KOG2294	Transcription factor of the Forkhead/HNF3 family	Transcription	INFORMATION STORAGE AND PROCESSING	2196	transcription factor activity	molecular_function	GO:0003700	NA	NA	NA	NA	NA	NA	NA	NA	IPR001766	Transcription factor, fork head	HMMPfam	PF00250	Fork head domain	1	204	299	2.2E-12	NA	NA	NA	NA	NA	NA	NA	NA	NA	NA	NA
jgi|Plecuc1|330171|gm1.6947_g		0	NA	NA	NA	NA		0	NA	NA	NA	NA		0	NA	NA	NA	NA		jgi|Plecuc1|330171	329497	NA	NA	NA	NA	NA	NA	NA	NA	NA	NA	NA	NA	NA	NA	NA	NA	NA	NA	NA	NA	NA	NA	NA	NA	NA	NA	NA	NA	NA	NA	0.998	Cytoplasmic effector	NA	NA	NA	NA
jgi|Plecuc1|330189|gm1.6965_g		0	NA	NA	NA	NA		0	NA	NA	NA	NA		0	NA	NA	NA	NA		jgi|Plecuc1|330189	329515	NA	NA	NA	NA	NA	NA	NA	NA	NA	NA	NA	NA	NA	NA	NA	NA	NA	NA	NA	NA	NA	NA	NA	NA	NA	NA	NA	NA	NA	NA	NA	NA	NA	NA	NA	NA
jgi|Plecuc1|330200|gm1.6976_g		0	NA	NA	NA	NA		0	NA	NA	NA	NA		0	NA	NA	NA	NA		jgi|Plecuc1|330200	329526	NA	NA	NA	NA	NA	NA	NA	NA	NA	NA	NA	NA	NA	NA	NA	NA	NA	NA	NA	NA	NA	NA	NA	NA	NA	NA	NA	NA	NA	NA	NA	NA	NA	NA	NA	NA
jgi|Plecuc1|330201|gm1.6977_g		0	NA	NA	NA	NA		0	NA	NA	NA	NA		0	NA	NA	NA	NA		jgi|Plecuc1|330201	329527	NA	NA	NA	NA	NA	NA	NA	NA	NA	NA	NA	NA	NA	NA	NA	NA	NA	NA	NA	NA	NA	NA	NA	NA	NA	NA	NA	NA	NA	NA	NA	NA	NA	NA	NA	NA
jgi|Plecuc1|330219|gm1.6995_g		0	NA	NA	NA	NA		0	NA	NA	NA	NA		0	NA	NA	NA	NA		jgi|Plecuc1|330219	329545	NA	NA	NA	NA	NA	NA	NA	NA	NA	NA	NA	NA	NA	NA	NA	NA	NA	NA	NA	NA	NA	NA	NA	NA	NA	NA	NA	NA	NA	NA	NA	NA	NA	NA	NA	NA
jgi|Plecuc1|330254|gm1.7030_g		0	NA	NA	NA	NA		0	NA	NA	NA	NA		0	NA	NA	NA	NA		jgi|Plecuc1|330254	329580	NA	NA	NA	NA	NA	NA	NA	NA	NA	NA	NA	NA	NA	NA	NA	NA	NA	NA	NA	NA	NA	NA	NA	NA	NA	NA	NA	NA	NA	NA	NA	NA	NA	NA	NA	NA
jgi|Plecuc1|330265|gm1.7041_g		0	NA	NA	NA	NA		0	NA	NA	NA	NA		0	NA	NA	NA	NA		jgi|Plecuc1|330265	329591	NA	NA	NA	NA	NA	NA	NA	NA	NA	NA	NA	NA	NA	NA	NA	NA	\N	\N	HMMPfam	PF03142	Chitin synthase	1	27	86	2.5E-7	GT2	216.71	NA	NA	NA	NA	NA	NA	NA	NA	NA
jgi|Plecuc1|330270|gm1.7046_g		0	NA	NA	NA	NA		0	NA	NA	NA	NA		0	NA	NA	NA	NA		jgi|Plecuc1|330270	329596	NA	NA	NA	NA	NA	NA	NA	NA	NA	NA	NA	NA	NA	NA	NA	NA	NA	NA	NA	NA	NA	NA	NA	NA	NA	NA	NA	NA	NA	NA	NA	NA	NA	NA	NA	NA
jgi|Plecuc1|330271|gm1.7047_g		0	NA	NA	NA	NA		0	NA	NA	NA	NA		0	NA	NA	NA	NA		jgi|Plecuc1|330271	329597	NA	NA	NA	NA	NA	NA	NA	NA	NA	NA	NA	NA	NA	NA	NA	NA	NA	NA	NA	NA	NA	NA	NA	NA	NA	NA	NA	NA	NA	NA	NA	NA	NA	NA	NA	NA
jgi|Plecuc1|330274|gm1.7050_g		0	NA	NA	NA	NA		0	NA	NA	NA	NA		0	NA	NA	NA	NA		jgi|Plecuc1|330274	329600	NA	NA	NA	NA	NA	NA	NA	NA	NA	NA	NA	NA	NA	NA	NA	NA	NA	NA	NA	NA	NA	NA	NA	NA	NA	NA	NA	NA	NA	NA	NA	NA	NA	NA	NA	NA
jgi|Plecuc1|330281|gm1.7057_g		0	NA	NA	NA	NA		0	NA	NA	NA	NA		0	NA	NA	NA	NA		jgi|Plecuc1|330281	329607	NA	NA	NA	NA	NA	NA	NA	NA	NA	NA	NA	NA	NA	NA	NA	NA	NA	NA	NA	NA	NA	NA	NA	NA	NA	NA	NA	NA	NA	NA	NA	NA	NA	NA	NA	NA
jgi|Plecuc1|330287|gm1.7063_g		0	NA	NA	NA	NA		0	NA	NA	NA	NA		0	NA	NA	NA	NA		jgi|Plecuc1|330287	329613	KOG1454	Predicted hydrolase/acyltransferase (alpha/beta hydrolase superfamily)	General function prediction only	POORLY CHARACTERIZED	21785	acylglycerol lipase activity	molecular_function	GO:0047372	3.1.1.23	Acylglycerol lipase.	Hydrolyses glycerol monoesters of long-chain fatty acids.	\N	\N	Glycerolipid metabolism	Metabolism of Complex Lipids	METABOLIC	IPR000073	Alpha/beta hydrolase fold-1	HMMPfam	PF12697	Alpha/beta hydrolase family	1	27	264	4.4E-39	NA	NA	NA	NA	NA	NA	NA	family S33 unassigned peptidases	peptidase unit: 29-270	NA	NA
jgi|Plecuc1|330295|gm1.7071_g		0	NA	NA	NA	NA		0	NA	NA	NA	NA		0	NA	NA	NA	NA		jgi|Plecuc1|330295	329621	NA	NA	NA	NA	NA	NA	NA	NA	NA	NA	NA	NA	NA	NA	NA	NA	NA	NA	NA	NA	NA	NA	NA	NA	NA	NA	NA	NA	NA	NA	0.996	Apoplastic/cytoplasmic effector	NA	NA	NA	NA
jgi|Plecuc1|330381|gm1.7157_g		0	NA	NA	NA	NA		0	NA	NA	NA	NA		0	NA	NA	NA	NA		jgi|Plecuc1|330381	329707	NA	NA	NA	NA	NA	NA	NA	NA	NA	NA	NA	NA	NA	NA	NA	NA	NA	NA	NA	NA	NA	NA	NA	NA	NA	NA	NA	NA	NA	NA	1	Apoplastic effector	NA	NA	NA	NA
jgi|Plecuc1|330386|gm1.7162_g		0	NA	NA	NA	NA		5.60681	0.386758	1.11737	0.0197105	0.0843483		8.73575	0.281104	1.07744	0.0284342	0.0978966		jgi|Plecuc1|330386	329712	NA	NA	NA	NA	NA	NA	NA	NA	NA	NA	NA	NA	NA	NA	NA	NA	NA	NA	NA	NA	NA	NA	NA	NA	NA	NA	NA	NA	NA	NA	NA	NA	NA	NA	NA	NA
jgi|Plecuc1|330418|gm1.7194_g		0	NA	NA	NA	NA		0	NA	NA	NA	NA		0	NA	NA	NA	NA		jgi|Plecuc1|330418	329744	NA	NA	NA	NA	NA	NA	NA	NA	NA	NA	NA	NA	NA	NA	NA	NA	NA	NA	NA	NA	NA	NA	NA	NA	NA	NA	NA	NA	NA	NA	NA	NA	NA	NA	NA	NA
jgi|Plecuc1|330496|gm1.7272_g		0	NA	NA	NA	NA		0	NA	NA	NA	NA		0	NA	NA	NA	NA		jgi|Plecuc1|330496	329822	NA	NA	NA	NA	NA	NA	NA	NA	NA	NA	NA	NA	NA	NA	NA	NA	NA	NA	NA	NA	NA	NA	NA	NA	NA	NA	NA	NA	NA	NA	0.999	Apoplastic effector	NA	NA	NA	NA
jgi|Plecuc1|330596|gm1.7372_g		0	NA	NA	NA	NA		0	NA	NA	NA	NA		0	NA	NA	NA	NA		jgi|Plecuc1|330596	329922	NA	NA	NA	NA	NA	NA	NA	NA	NA	NA	NA	NA	NA	NA	NA	NA	NA	NA	NA	NA	NA	NA	NA	NA	NA	NA	NA	NA	NA	NA	NA	NA	NA	NA	NA	NA
jgi|Plecuc1|330947|gm1.7723_g		0	NA	NA	NA	NA		0	NA	NA	NA	NA		0	NA	NA	NA	NA		jgi|Plecuc1|330947	330273	NA	NA	NA	NA	NA	NA	NA	NA	NA	NA	NA	NA	NA	NA	NA	NA	NA	NA	NA	NA	NA	NA	NA	NA	NA	NA	NA	NA	NA	NA	NA	NA	NA	NA	NA	NA
jgi|Plecuc1|331035|gm1.7811_g		0	NA	NA	NA	NA		0	NA	NA	NA	NA		0	NA	NA	NA	NA		jgi|Plecuc1|331035	330361	KOG0527	HMG-box transcription factor	Transcription	INFORMATION STORAGE AND PROCESSING	NA	NA	NA	NA	NA	NA	NA	NA	NA	NA	NA	NA	IPR009071	High mobility group box domain	HMMPfam	PF00505	HMG (high mobility group) box	1	95	163	3.6E-17	NA	NA	NA	NA	NA	NA	NA	NA	NA	NA	NA
jgi|Plecuc1|331118|gm1.7894_g		0	NA	NA	NA	NA		0	NA	NA	NA	NA		0	NA	NA	NA	NA		jgi|Plecuc1|331118	330444	NA	NA	NA	NA	NA	NA	NA	NA	NA	NA	NA	NA	NA	NA	NA	NA	NA	NA	NA	NA	NA	NA	NA	NA	NA	NA	NA	NA	NA	NA	NA	NA	NA	NA	NA	NA
jgi|Plecuc1|331174|gm1.7950_g		0	NA	NA	NA	NA		2.8034	0.301725	1.07033	0.0678851	0.198249		0	NA	NA	NA	NA		jgi|Plecuc1|331174	330500	NA	NA	NA	NA	NA	NA	NA	NA	NA	NA	NA	NA	NA	NA	NA	NA	NA	NA	NA	NA	NA	NA	NA	NA	NA	NA	NA	NA	NA	NA	0.999	Non-effector	NA	NA	NA	NA
jgi|Plecuc1|331222|gm1.7998_g		0	NA	NA	NA	NA		0	NA	NA	NA	NA		0	NA	NA	NA	NA		jgi|Plecuc1|331222	330548	KOG2565	Predicted hydrolases or acyltransferases (alpha/beta hydrolase superfamily)	General function prediction only	POORLY CHARACTERIZED	NA	NA	NA	NA	NA	NA	NA	NA	NA	NA	NA	NA	IPR029058	Alpha/Beta hydrolase fold	SUPERFAMILY	SSF53474	\N	1	1	133	3.77E-18	NA	NA	NA	NA	NA	NA	NA	family S33 non-peptidase homologues	peptidase unit: 70-393	NA	NA
jgi|Plecuc1|331231|gm1.8007_g		0	NA	NA	NA	NA		0	NA	NA	NA	NA		0	NA	NA	NA	NA		jgi|Plecuc1|331231	330557	NA	NA	NA	NA	NA	NA	NA	NA	NA	NA	NA	NA	NA	NA	NA	NA	NA	NA	NA	NA	NA	NA	NA	NA	NA	NA	NA	NA	NA	NA	NA	NA	NA	NA	NA	NA
jgi|Plecuc1|331286|gm1.8062_g		0	NA	NA	NA	NA		0	NA	NA	NA	NA		0	NA	NA	NA	NA		jgi|Plecuc1|331286	330612	NA	NA	NA	NA	NA	NA	NA	NA	NA	NA	NA	NA	NA	NA	NA	NA	NA	NA	NA	NA	NA	NA	NA	NA	NA	NA	NA	NA	NA	NA	NA	NA	NA	NA	NA	NA
jgi|Plecuc1|331519|gm1.8295_g		0	NA	NA	NA	NA		0	NA	NA	NA	NA		0	NA	NA	NA	NA		jgi|Plecuc1|331519	330845	NA	NA	NA	NA	NA	NA	NA	NA	NA	NA	NA	NA	NA	NA	NA	NA	IPR002575	Aminoglycoside phosphotransferase	HMMPfam	PF01636	Phosphotransferase enzyme family	1	56	426	9.9E-12	NA	NA	NA	NA	NA	NA	NA	NA	NA	NA	NA
jgi|Plecuc1|331567|gm1.8343_g		0	NA	NA	NA	NA		0	NA	NA	NA	NA		0.248314	0.17674	1.03232	0.411677	NA		jgi|Plecuc1|331567	330893	NA	NA	NA	NA	NA	NA	NA	NA	NA	NA	NA	NA	NA	NA	NA	NA	NA	NA	NA	NA	NA	NA	NA	NA	NA	NA	NA	NA	NA	NA	NA	NA	NA	NA	NA	NA
jgi|Plecuc1|331576|gm1.8352_g		0	NA	NA	NA	NA		0	NA	NA	NA	NA		0	NA	NA	NA	NA		jgi|Plecuc1|331576	330902	NA	NA	NA	NA	NA	NA	NA	NA	NA	NA	NA	NA	NA	NA	NA	NA	NA	NA	NA	NA	NA	NA	NA	NA	NA	NA	NA	NA	NA	NA	NA	NA	NA	NA	NA	NA
jgi|Plecuc1|331577|gm1.8353_g		0	NA	NA	NA	NA		0	NA	NA	NA	NA		0	NA	NA	NA	NA		jgi|Plecuc1|331577	330903	NA	NA	NA	NA	3727	protein binding	molecular_function	GO:0005515	NA	NA	NA	NA	NA	NA	NA	NA	IPR011333	BTB/POZ fold	SUPERFAMILY	SSF54695	\N	1	11	119	3.14E-5	NA	NA	NA	NA	NA	NA	NA	NA	NA	NA	NA
jgi|Plecuc1|331599|gm1.8375_g		0	NA	NA	NA	NA		0	NA	NA	NA	NA		0.599227	0.194511	1.0403	0.402799	NA		jgi|Plecuc1|331599	330925	NA	NA	NA	NA	NA	NA	NA	NA	NA	NA	NA	NA	NA	NA	NA	NA	NA	NA	NA	NA	NA	NA	NA	NA	NA	NA	NA	NA	NA	NA	NA	NA	NA	NA	NA	NA
jgi|Plecuc1|331618|gm1.8394_g		0	NA	NA	NA	NA		0	NA	NA	NA	NA		0	NA	NA	NA	NA		jgi|Plecuc1|331618	330944	NA	NA	NA	NA	NA	NA	NA	NA	NA	NA	NA	NA	NA	NA	NA	NA	NA	NA	NA	NA	NA	NA	NA	NA	NA	NA	NA	NA	NA	NA	0.999	Non-effector	NA	NA	NA	NA
jgi|Plecuc1|331667|gm1.8443_g		0	NA	NA	NA	NA		0	NA	NA	NA	NA		0	NA	NA	NA	NA		jgi|Plecuc1|331667	330993	NA	NA	NA	NA	281	magnesium ion binding	molecular_function	GO:0000287	NA	NA	NA	NA	NA	NA	NA	NA	IPR005630	Terpene synthase, metal-binding domain	HMMPfam	PF03936	Terpene synthase family, metal binding domain	1	49	312	1.4E-9	NA	NA	NA	NA	NA	NA	NA	NA	NA	NA	NA
jgi|Plecuc1|331676|gm1.8452_g		0	NA	NA	NA	NA		0	NA	NA	NA	NA		0	NA	NA	NA	NA		jgi|Plecuc1|331676	331002	NA	NA	NA	NA	NA	NA	NA	NA	NA	NA	NA	NA	NA	NA	NA	NA	NA	NA	NA	NA	NA	NA	NA	NA	NA	NA	NA	NA	NA	NA	NA	NA	NA	NA	NA	NA
jgi|Plecuc1|331732|gm1.8508_g		0	NA	NA	NA	NA		0	NA	NA	NA	NA		45.5412	0.233715	1.05957	2.13e-09	5.25e-08		jgi|Plecuc1|331732	331058	NA	NA	NA	NA	NA	NA	NA	NA	NA	NA	NA	NA	NA	NA	NA	NA	NA	NA	NA	NA	NA	NA	NA	NA	NA	NA	NA	NA	NA	NA	NA	NA	NA	NA	NA	NA
jgi|Plecuc1|331764|gm1.8540_g		0	NA	NA	NA	NA		0	NA	NA	NA	NA		0	NA	NA	NA	NA		jgi|Plecuc1|331764	331090	NA	NA	NA	NA	NA	NA	NA	NA	NA	NA	NA	NA	NA	NA	NA	NA	NA	NA	NA	NA	NA	NA	NA	NA	NA	NA	NA	NA	NA	NA	NA	NA	NA	NA	NA	NA
jgi|Plecuc1|331859|gm1.8635_g		0	NA	NA	NA	NA		0	NA	NA	NA	NA		0.248314	0.17674	1.03232	0.411677	NA		jgi|Plecuc1|331859	331185	KOG4177	Ankyrin	Cell wall/membrane/envelope biogenesis	CELLULAR PROCESSES AND SIGNALING	2403	NAD+ ADP-ribosyltransferase activity	molecular_function	GO:0003950	2.4.2.30	NAD(+) ADP-ribosyltransferase.	NAD(+) + {ADP-D-ribosyl}(N)-acceptor = nicotinamide + {ADP-D-ribosyl}(N+1)-acceptor.	\N	\N	\N	\N	\N	IPR020683	Ankyrin repeat-containing domain	HMMPfam	PF12796	Ankyrin repeats (3 copies)	1	413	542	3.8E-10	NA	NA	NA	NA	NA	NA	NA	NA	NA	NA	NA
jgi|Plecuc1|331890|gm1.8666_g		0	NA	NA	NA	NA		0	NA	NA	NA	NA		0	NA	NA	NA	NA		jgi|Plecuc1|331890	331216	NA	NA	NA	NA	NA	NA	NA	NA	NA	NA	NA	NA	NA	NA	NA	NA	NA	NA	NA	NA	NA	NA	NA	NA	NA	NA	NA	NA	NA	NA	NA	NA	NA	NA	NA	NA
jgi|Plecuc1|331933|gm1.8709_g		0	NA	NA	NA	NA		0	NA	NA	NA	NA		0	NA	NA	NA	NA		jgi|Plecuc1|331933	331259	KOG2387	CTP synthase (UTP-ammonia lyase)	Nucleotide transport and metabolism	METABOLISM	2349	CTP synthase activity	molecular_function	GO:0003883	6.3.4.2	CTP synthase.	ATP + UTP + NH(3) = ADP + phosphate + CTP.	\N	\N	Pyrimidine metabolism	Nucleotide Metabolism	METABOLIC	IPR017926	Glutamine amidotransferase	HMMPfam	PF00117	Glutamine amidotransferase class-I	1	333	604	8.7E-45	NA	NA	NA	NA	NA	NA	NA	family C26 unassigned peptidases	peptidase unit: 201-557	NA	NA
jgi|Plecuc1|331977|gm1.8753_g		0	NA	NA	NA	NA		0	NA	NA	NA	NA		0	NA	NA	NA	NA		jgi|Plecuc1|331977	331303	NA	NA	NA	NA	NA	NA	NA	NA	NA	NA	NA	NA	NA	NA	NA	NA	NA	NA	NA	NA	NA	NA	NA	NA	NA	NA	NA	NA	NA	NA	1	Cytoplasmic effector	NA	NA	NA	NA
jgi|Plecuc1|331993|gm1.8769_g		0	NA	NA	NA	NA		0	NA	NA	NA	NA		0	NA	NA	NA	NA		jgi|Plecuc1|331993	331319	NA	NA	NA	NA	NA	NA	NA	NA	NA	NA	NA	NA	NA	NA	NA	NA	NA	NA	NA	NA	NA	NA	NA	NA	NA	NA	NA	NA	NA	NA	1	Apoplastic effector	NA	NA	NA	NA
jgi|Plecuc1|332001|gm1.8777_g		0	NA	NA	NA	NA		0	NA	NA	NA	NA		0	NA	NA	NA	NA		jgi|Plecuc1|332001	331327	NA	NA	NA	NA	NA	NA	NA	NA	NA	NA	NA	NA	NA	NA	NA	NA	NA	NA	NA	NA	NA	NA	NA	NA	NA	NA	NA	NA	NA	NA	NA	NA	NA	NA	NA	NA
jgi|Plecuc1|332102|gm1.8878_g		0	NA	NA	NA	NA		0	NA	NA	NA	NA		0	NA	NA	NA	NA		jgi|Plecuc1|332102	331428	NA	NA	NA	NA	NA	NA	NA	NA	NA	NA	NA	NA	NA	NA	NA	NA	IPR011058	Cyanovirin-N	HMMPfam	PF08881	CVNH domain	1	27	132	4.6E-7	NA	NA	NA	NA	NA	1	Cytoplasmic effector	NA	NA	NA	NA
jgi|Plecuc1|332111|gm1.8887_g		0	NA	NA	NA	NA		0	NA	NA	NA	NA		0	NA	NA	NA	NA		jgi|Plecuc1|332111	331437	NA	NA	NA	NA	NA	NA	NA	NA	NA	NA	NA	NA	NA	NA	NA	NA	NA	NA	NA	NA	NA	NA	NA	NA	NA	NA	NA	NA	NA	NA	NA	NA	NA	NA	NA	NA
jgi|Plecuc1|332134|gm1.8910_g		0	NA	NA	NA	NA		3.35119	0.846138	1.61903	0.00854533	0.0449705		0	NA	NA	NA	NA		jgi|Plecuc1|332134	331460	KOG1435	Sterol reductase/lamin B receptor	Lipid transport and metabolism	METABOLISM	9320	membrane	cellular_component	GO:0016020	NA	NA	NA	NA	NA	NA	NA	NA	IPR001171	Ergosterol biosynthesis ERG4/ERG24	HMMPfam	PF01222	Ergosterol biosynthesis ERG4/ERG24 family	1	43	478	3.7E-139	NA	NA	NA	NA	NA	NA	NA	NA	NA	NA	NA
jgi|Plecuc1|332177|gm1.8953_g		0	NA	NA	NA	NA		0	NA	NA	NA	NA		0	NA	NA	NA	NA		jgi|Plecuc1|332177	331503	NA	NA	NA	NA	NA	NA	NA	NA	NA	NA	NA	NA	NA	NA	NA	NA	NA	NA	NA	NA	NA	NA	NA	NA	NA	NA	NA	NA	NA	NA	0.998	Non-effector	NA	NA	NA	NA
jgi|Plecuc1|332258|gm1.9034_g		0	NA	NA	NA	NA		0.467234	0.185587	1.02275	0.350865	NA		0	NA	NA	NA	NA		jgi|Plecuc1|332258	331584	NA	NA	NA	NA	NA	NA	NA	NA	NA	NA	NA	NA	NA	NA	NA	NA	NA	NA	NA	NA	NA	NA	NA	NA	NA	NA	NA	NA	NA	NA	NA	NA	NA	NA	NA	NA
jgi|Plecuc1|332259|gm1.9035_g		0	NA	NA	NA	NA		0	NA	NA	NA	NA		0	NA	NA	NA	NA		jgi|Plecuc1|332259	331585	NA	NA	NA	NA	4925	regulation of nitrogen utilization	biological_process	GO:0006808	NA	NA	NA	NA	NA	NA	NA	NA	IPR008030	NmrA-like domain	HMMPfam	PF05368	NmrA-like family	1	7	226	3.1E-20	NA	NA	NA	NA	NA	NA	NA	NA	NA	NA	NA
jgi|Plecuc1|332261|gm1.9037_g		0	NA	NA	NA	NA		0	NA	NA	NA	NA		0	NA	NA	NA	NA		jgi|Plecuc1|332261	331587	NA	NA	NA	NA	24372	glucan endo-1,3-alpha-glucosidase activity	molecular_function	GO:0051118	3.2.1.59	Glucan endo-1,3-alpha-glucosidase.	Endohydrolysis of 1,3-alpha-D-glucosidic linkages in isolichenin, pseudonigeran and nigeran.	\N	\N	\N	\N	\N	IPR005197	Glycoside hydrolase, family 71	HMMPfam	PF03659	Glycosyl hydrolase family 71	1	50	393	1.8E-122	CBM24	356.4	beta-glucan	alpha-1,3-glucan (mutan)-binding function demonstrated in two cases (PMID:10636904)		NA	NA	NA	NA	NA	NA
jgi|Plecuc1|332316|gm1.9092_g		0	NA	NA	NA	NA		0	NA	NA	NA	NA		0	NA	NA	NA	NA		jgi|Plecuc1|332316	331642	NA	NA	NA	NA	2290	catalytic activity	molecular_function	GO:0003824	NA	NA	NA	NA	NA	NA	NA	NA	IPR001144	Heat-labile enterotoxin, A chain	HMMPfam	PF01375	Heat-labile enterotoxin alpha chain	1	10	117	1.0E-20	NA	NA	NA	NA	NA	0.964	Non-effector	NA	NA	NA	NA
jgi|Plecuc1|332334|gm1.9110_g		0	NA	NA	NA	NA		0.179784	0.165456	1.01426	0.402444	NA		0	NA	NA	NA	NA		jgi|Plecuc1|332334	331660	NA	NA	NA	NA	NA	NA	NA	NA	NA	NA	NA	NA	NA	NA	NA	NA	IPR000073	Alpha/beta hydrolase fold-1	HMMPfam	PF12697	Alpha/beta hydrolase family	1	30	283	1.7E-18	NA	NA	NA	NA	NA	NA	NA	family S9 non-peptidase homologues	peptidase unit: 13-302	NA	NA
jgi|Plecuc1|332362|gm1.9138_g		0	NA	NA	NA	NA		0	NA	NA	NA	NA		0	NA	NA	NA	NA		jgi|Plecuc1|332362	331688	NA	NA	NA	NA	NA	NA	NA	NA	NA	NA	NA	NA	NA	NA	NA	NA	IPR008427	Extracellular membrane protein, CFEM domain	HMMPfam	PF05730	CFEM domain	1	23	89	5.0E-6	NA	NA	NA	NA	NA	1	Apoplastic effector	NA	NA	NA	NA
jgi|Plecuc1|332385|gm1.9161_g		0	NA	NA	NA	NA		0	NA	NA	NA	NA		0	NA	NA	NA	NA		jgi|Plecuc1|332385	331711	NA	NA	NA	NA	NA	NA	NA	NA	NA	NA	NA	NA	NA	NA	NA	NA	NA	NA	NA	NA	NA	NA	NA	NA	NA	NA	NA	NA	NA	NA	NA	NA	NA	NA	NA	NA
jgi|Plecuc1|332403|gm1.9179_g		0	NA	NA	NA	NA		0	NA	NA	NA	NA		0	NA	NA	NA	NA		jgi|Plecuc1|332403	331729	KOG1001	Helicase-like transcription factor HLTF/DNA helicase RAD5, DEAD-box superfamily	Transcription	INFORMATION STORAGE AND PROCESSING	2176	DNA binding	molecular_function	GO:0003677	3.6.4.-	Acting on acid anhydrides
jgi|Plecuc1|332458|gm1.9234_g		0	NA	NA	NA	NA		0	NA	NA	NA	NA		0	NA	NA	NA	NA		jgi|Plecuc1|332458	331784	NA	NA	NA	NA	NA	NA	NA	NA	NA	NA	NA	NA	NA	NA	NA	NA	NA	NA	NA	NA	NA	NA	NA	NA	NA	NA	NA	NA	NA	NA	0.998	Non-effector	NA	NA	NA	NA
jgi|Plecuc1|332479|gm1.9255_g		0	NA	NA	NA	NA		0	NA	NA	NA	NA		0	NA	NA	NA	NA		jgi|Plecuc1|332479	331805	NA	NA	NA	NA	NA	NA	NA	NA	NA	NA	NA	NA	NA	NA	NA	NA	NA	NA	NA	NA	NA	NA	NA	NA	NA	NA	NA	NA	NA	NA	0.996	Non-effector	NA	NA	NA	NA
jgi|Plecuc1|332483|gm1.9259_g		0	NA	NA	NA	NA		0	NA	NA	NA	NA		0	NA	NA	NA	NA		jgi|Plecuc1|332483	331809	NA	NA	NA	NA	NA	NA	NA	NA	NA	NA	NA	NA	NA	NA	NA	NA	NA	NA	NA	NA	NA	NA	NA	NA	NA	NA	NA	NA	NA	NA	NA	NA	NA	NA	NA	NA
jgi|Plecuc1|332519|gm1.9295_g		0	NA	NA	NA	NA		0	NA	NA	NA	NA		0	NA	NA	NA	NA		jgi|Plecuc1|332519	331845	NA	NA	NA	NA	NA	NA	NA	NA	NA	NA	NA	NA	NA	NA	NA	NA	NA	NA	NA	NA	NA	NA	NA	NA	NA	NA	NA	NA	NA	NA	NA	NA	NA	NA	NA	NA
jgi|Plecuc1|332538|gm1.9314_g		0	NA	NA	NA	NA		0	NA	NA	NA	NA		0	NA	NA	NA	NA		jgi|Plecuc1|332538	331864	NA	NA	NA	NA	NA	NA	NA	NA	NA	NA	NA	NA	NA	NA	NA	NA	NA	NA	NA	NA	NA	NA	NA	NA	NA	NA	NA	NA	NA	NA	NA	NA	NA	NA	NA	NA
jgi|Plecuc1|332679|gm1.9455_g		0	NA	NA	NA	NA		0	NA	NA	NA	NA		0.843655	0.447273	1.14741	0.121957	NA		jgi|Plecuc1|332679	332005	NA	NA	NA	NA	NA	NA	NA	NA	NA	NA	NA	NA	NA	NA	NA	NA	IPR029226	Ecp2 effector protein	HMMPfam	PF14856	Pathogen effector
jgi|Plecuc1|332713|gm1.9489_g		0	NA	NA	NA	NA		0	NA	NA	NA	NA		0	NA	NA	NA	NA		jgi|Plecuc1|332713	332039	NA	NA	NA	NA	NA	NA	NA	NA	NA	NA	NA	NA	NA	NA	NA	NA	NA	NA	NA	NA	NA	NA	NA	NA	NA	NA	NA	NA	NA	NA	NA	NA	NA	NA	NA	NA
jgi|Plecuc1|332772|gm1.9548_g		0	NA	NA	NA	NA		0	NA	NA	NA	NA		0	NA	NA	NA	NA		jgi|Plecuc1|332772	332098	NA	NA	NA	NA	5053	response to stress	biological_process	GO:0006950	NA	NA	NA	NA	NA	NA	NA	NA	IPR007568	RTA-like protein	HMMPfam	PF04479	RTA1 like protein	1	52	267	2.8E-53	NA	NA	NA	NA	NA	NA	NA	NA	NA	NA	NA
jgi|Plecuc1|332852|gm1.9628_g		0	NA	NA	NA	NA		0	NA	NA	NA	NA		0	NA	NA	NA	NA		jgi|Plecuc1|332852	332178	NA	NA	NA	NA	NA	NA	NA	NA	NA	NA	NA	NA	NA	NA	NA	NA	IPR011009	Protein kinase-like domain	SUPERFAMILY	SSF56112	\N	1	88	299	1.17E-10	NA	NA	NA	NA	NA	NA	NA	NA	NA	NA	NA
jgi|Plecuc1|333016|gm1.9792_g		0	NA	NA	NA	NA		0.467234	0.185587	1.02275	0.350865	NA		0.248314	0.17674	1.03232	0.411677	NA		jgi|Plecuc1|333016	332342	NA	NA	NA	NA	NA	NA	NA	NA	NA	NA	NA	NA	NA	NA	NA	NA	IPR011050	Pectin lyase fold/virulence factor	SUPERFAMILY	SSF51126	\N	2	47,236,	199,301,	7.33E-7,7.33E-7	CBM1	435.3	cellulose, chitin	Modules of approx. 40 residues found almost exclusively in fungi. The cellulose-binding function has been demonstrated in many cases, and appears to be mediated by three aromatic residues separated by about 10.4 angstrom and which form a flat surface. The only non-fungal occurence of CBM1 is in an algal non-hydrolytic polysaccharide-binding protein which is composed of four repeated CBM1 modules. Binding to chitin has been demonstrated in one case.		0.998	Apoplastic effector	NA	NA	NA	cellulose
jgi|Plecuc1|333266|gm1.10042_g		0	NA	NA	NA	NA		0	NA	NA	NA	NA		0.694052	0.202988	1.04443	0.290891	NA		jgi|Plecuc1|333266	332592	NA	NA	NA	NA	NA	NA	NA	NA	NA	NA	NA	NA	NA	NA	NA	NA	NA	NA	NA	NA	NA	NA	NA	NA	NA	NA	NA	NA	NA	NA	NA	NA	NA	NA	NA	NA
jgi|Plecuc1|333395|gm1.10171_g		0	NA	NA	NA	NA		0	NA	NA	NA	NA		0	NA	NA	NA	NA		jgi|Plecuc1|333395	332721	NA	NA	NA	NA	3727	protein binding	molecular_function	GO:0005515	NA	NA	NA	NA	NA	NA	NA	NA	IPR013069	BTB/POZ	HMMPfam	PF00651	BTB/POZ domain	1	24	131	9.9E-11	NA	NA	NA	NA	NA	NA	NA	NA	NA	NA	NA
jgi|Plecuc1|333399|gm1.10175_g		0	NA	NA	NA	NA		0	NA	NA	NA	NA		0	NA	NA	NA	NA		jgi|Plecuc1|333399	332725	NA	NA	NA	NA	NA	NA	NA	NA	NA	NA	NA	NA	NA	NA	NA	NA	NA	NA	NA	NA	NA	NA	NA	NA	NA	NA	NA	NA	NA	NA	NA	NA	NA	NA	NA	NA
jgi|Plecuc1|333450|gm1.10226_g		0	NA	NA	NA	NA		0	NA	NA	NA	NA		0	NA	NA	NA	NA		jgi|Plecuc1|333450	332776	NA	NA	NA	NA	NA	NA	NA	NA	NA	NA	NA	NA	NA	NA	NA	NA	NA	NA	NA	NA	NA	NA	NA	NA	NA	NA	NA	NA	NA	NA	NA	NA	NA	NA	NA	NA
jgi|Plecuc1|333458|gm1.10234_g		0	NA	NA	NA	NA		0	NA	NA	NA	NA		0	NA	NA	NA	NA		jgi|Plecuc1|333458	332784	NA	NA	NA	NA	NA	NA	NA	NA	NA	NA	NA	NA	NA	NA	NA	NA	NA	NA	NA	NA	NA	NA	NA	NA	NA	NA	NA	NA	NA	NA	1	Apoplastic effector	NA	NA	NA	NA
jgi|Plecuc1|333516|gm1.10292_g		0	NA	NA	NA	NA		2.32261	4.46504	3.79491	0.00482447	0.0288151		0	NA	NA	NA	NA		jgi|Plecuc1|333516	332842	NA	NA	NA	NA	NA	NA	NA	NA	NA	NA	NA	NA	NA	NA	NA	NA	NA	NA	NA	NA	NA	NA	NA	NA	NA	NA	NA	NA	NA	NA	NA	NA	NA	NA	5	NA
jgi|Plecuc1|333527|gm1.10303_g		0	NA	NA	NA	NA		0	NA	NA	NA	NA		0	NA	NA	NA	NA		jgi|Plecuc1|333527	332853	NA	NA	NA	NA	NA	NA	NA	NA	NA	NA	NA	NA	NA	NA	NA	NA	NA	NA	NA	NA	NA	NA	NA	NA	NA	NA	NA	NA	NA	NA	NA	NA	NA	NA	NA	NA
jgi|Plecuc1|333529|gm1.10305_g		0	NA	NA	NA	NA		0.719137	0.200248	1.02986	0.264149	NA		0.744943	0.218192	1.04914	0.264433	NA		jgi|Plecuc1|333529	332855	NA	NA	NA	NA	NA	NA	NA	NA	NA	NA	NA	NA	NA	NA	NA	NA	NA	NA	NA	NA	NA	NA	NA	NA	NA	NA	NA	NA	NA	NA	0.999	Cytoplasmic/apoplastic effector	NA	NA	NA	NA
jgi|Plecuc1|333533|gm1.10309_g		0	NA	NA	NA	NA		0	NA	NA	NA	NA		0	NA	NA	NA	NA		jgi|Plecuc1|333533	332859	NA	NA	NA	NA	NA	NA	NA	NA	NA	NA	NA	NA	NA	NA	NA	NA	IPR002575	Aminoglycoside phosphotransferase	HMMPfam	PF01636	Phosphotransferase enzyme family	1	142	427	2.4E-6	NA	NA	NA	NA	NA	NA	NA	NA	NA	NA	NA
jgi|Plecuc1|333568|gm1.10344_g		0	NA	NA	NA	NA		0	NA	NA	NA	NA		0	NA	NA	NA	NA		jgi|Plecuc1|333568	332894	NA	NA	NA	NA	NA	NA	NA	NA	NA	NA	NA	NA	NA	NA	NA	NA	NA	NA	NA	NA	NA	NA	NA	NA	NA	NA	NA	NA	NA	NA	NA	NA	NA	NA	NA	NA
jgi|Plecuc1|333614|gm1.10390_g		0	NA	NA	NA	NA		0	NA	NA	NA	NA		0	NA	NA	NA	NA		jgi|Plecuc1|333614	332940	NA	NA	NA	NA	NA	NA	NA	NA	NA	NA	NA	NA	NA	NA	NA	NA	IPR013024	Butirosin biosynthesis, BtrG-like	SUPERFAMILY	SSF110857	\N	1	7	136	5.89E-14	NA	NA	NA	NA	NA	NA	NA	NA	NA	NA	NA
jgi|Plecuc1|333773|gm1.10549_g		0	NA	NA	NA	NA		0	NA	NA	NA	NA		0	NA	NA	NA	NA		jgi|Plecuc1|333773	333099	NA	NA	NA	NA	5830	metabolic process	biological_process	GO:0008152	NA	NA	NA	NA	NA	NA	NA	NA	IPR016035	Acyl transferase/acyl hydrolase/lysophospholipase	SUPERFAMILY	SSF52151	\N	1	34	140	1.57E-5	NA	NA	NA	NA	NA	NA	NA	NA	NA	NA	NA
jgi|Plecuc1|333776|gm1.10552_g		0	NA	NA	NA	NA		0	NA	NA	NA	NA		0	NA	NA	NA	NA		jgi|Plecuc1|333776	333102	NA	NA	NA	NA	NA	NA	NA	NA	NA	NA	NA	NA	NA	NA	NA	NA	NA	NA	NA	NA	NA	NA	NA	NA	NA	NA	NA	NA	NA	NA	NA	NA	NA	NA	NA	NA
jgi|Plecuc1|333788|gm1.10564_g		0	NA	NA	NA	NA		5.49401	6.12425	3.95755	0.00183327	0.0135801		0	NA	NA	NA	NA		jgi|Plecuc1|333788	333114	NA	NA	NA	NA	NA	NA	NA	NA	NA	NA	NA	NA	NA	NA	NA	NA	IPR013529	Glycoside hydrolase, family 42, N-terminal	HMMPfam	PF02449	Beta-galactosidase	1	51	189	1.0E-10	GH35	636.76	beta-galactan
jgi|Plecuc1|333794|gm1.10570_g		0	NA	NA	NA	NA		0	NA	NA	NA	NA		0	NA	NA	NA	NA		jgi|Plecuc1|333794	333120	NA	NA	NA	NA	NA	NA	NA	NA	NA	NA	NA	NA	NA	NA	NA	NA	IPR001810	F-box domain	HMMPfam	PF00646	F-box domain	1	3	35	3.2E-5	NA	NA	NA	NA	NA	NA	NA	NA	NA	NA	NA
jgi|Plecuc1|333806|gm1.10582_g		0	NA	NA	NA	NA		0	NA	NA	NA	NA		0	NA	NA	NA	NA		jgi|Plecuc1|333806	333132	KOG0156	Cytochrome P450 CYP2 subfamily	Secondary metabolites biosynthesis, transport and catabolism	METABOLISM	2888	monooxygenase activity	molecular_function	GO:0004497	NA	NA	NA	NA	NA	NA	NA	NA	IPR001128	Cytochrome P450	HMMPfam	PF00067	Cytochrome P450	2	32,237,	225,445,	3.4E-14,1.2E-48	CE4	119.8	chitin
jgi|Plecuc1|333807|gm1.10583_g		0	NA	NA	NA	NA		0	NA	NA	NA	NA		0	NA	NA	NA	NA		jgi|Plecuc1|333807	333133	KOG0725	Reductases with broad range of substrate specificities	General function prediction only	POORLY CHARACTERIZED	5830	metabolic process	biological_process	GO:0008152	1.1.1.125	2-deoxy-D-gluconate 3-dehydrogenase.	2-deoxy-D-gluconate + NAD(+) = 3-dehydro-2-deoxy-D-gluconate + NADH.	\N	\N	Pentose and glucuronate interconversions	Carbohydrate Metabolism	METABOLIC	\N	\N	HMMPfam	PF13561	Enoyl-(Acyl carrier protein) reductase	1	42	276	3.9E-26	NA	NA	NA	NA	NA	NA	NA	NA	NA	NA	NA
jgi|Plecuc1|333862|gm1.10638_g		0	NA	NA	NA	NA		0	NA	NA	NA	NA		0.347026	0.184112	1.03547	0.402799	NA		jgi|Plecuc1|333862	333188	NA	NA	NA	NA	NA	NA	NA	NA	NA	NA	NA	NA	NA	NA	NA	NA	NA	NA	NA	NA	NA	NA	NA	NA	NA	NA	NA	NA	NA	NA	NA	NA	NA	NA	NA	NA
jgi|Plecuc1|333903|gm1.10679_g		0	NA	NA	NA	NA		1.20836	0.393345	1.1072	0.107488	NA		0.496629	0.197539	1.04163	0.330905	NA		jgi|Plecuc1|333903	333229	NA	NA	NA	NA	NA	NA	NA	NA	NA	NA	NA	NA	NA	NA	NA	NA	NA	NA	NA	NA	NA	NA	NA	NA	NA	NA	NA	NA	NA	NA	1	Cytoplasmic effector	NA	NA	NA	NA
jgi|Plecuc1|333962|gm1.10738_g		0	NA	NA	NA	NA		0	NA	NA	NA	NA		0	NA	NA	NA	NA		jgi|Plecuc1|333962	333288	NA	NA	NA	NA	NA	NA	NA	NA	NA	NA	NA	NA	NA	NA	NA	NA	IPR006175	YjgF/Yer057p/UK114 family	HMMPfam	PF01042	Endoribonuclease L-PSP	1	19	131	4.7E-19	NA	NA	NA	NA	NA	NA	NA	NA	NA	NA	NA
jgi|Plecuc1|333970|gm1.10746_g		0	NA	NA	NA	NA		0	NA	NA	NA	NA		0	NA	NA	NA	NA		jgi|Plecuc1|333970	333296	KOG0725	Reductases with broad range of substrate specificities	General function prediction only	POORLY CHARACTERIZED	5830	metabolic process	biological_process	GO:0008152	1.1.1.-	With NAD(+) or NADP(+) as acceptor.	\N	\N	\N	Bile acid biosynthesis	Lipid Metabolism	METABOLIC	IPR002198	Short-chain dehydrogenase/reductase SDR	HMMPfam	PF00106	short chain dehydrogenase	1	8	177	1.9E-31	NA	NA	NA	NA	NA	NA	NA	NA	NA	NA	NA
jgi|Plecuc1|333983|gm1.10759_g		0	NA	NA	NA	NA		0	NA	NA	NA	NA		0.248314	0.17674	1.03232	0.411677	NA		jgi|Plecuc1|333983	333309	NA	NA	NA	NA	NA	NA	NA	NA	NA	NA	NA	NA	NA	NA	NA	NA	\N	\N	HMMPfam	PF13813	Membrane bound O-acyl transferase family	1	280	371	4.0E-12	NA	NA	NA	NA	NA	NA	NA	NA	NA	NA	NA
jgi|Plecuc1|334089|gm1.10865_g		0	NA	NA	NA	NA		0	NA	NA	NA	NA		0	NA	NA	NA	NA		jgi|Plecuc1|334089	333415	NA	NA	NA	NA	NA	NA	NA	NA	NA	NA	NA	NA	NA	NA	NA	NA	NA	NA	NA	NA	NA	NA	NA	NA	NA	NA	NA	NA	NA	NA	0.994	Non-effector	NA	NA	NA	NA
jgi|Plecuc1|334115|gm1.10891_g		0	NA	NA	NA	NA		0	NA	NA	NA	NA		0	NA	NA	NA	NA		jgi|Plecuc1|334115	333441	KOG3968	Atrazine chlorohydrolase/guanine deaminase	Nucleotide transport and metabolism	METABOLISM	9985	hydrolase activity	molecular_function	GO:0016787	NA	NA	NA	NA	NA	NA	NA	NA	IPR006680	Amidohydrolase 1	HMMPfam	PF01979	Amidohydrolase family	1	84	405	1.6E-15	NA	NA	NA	NA	NA	0.995	Non-effector	family M38 non-peptidase homologues	peptidase unit: 44-397	NA	NA
jgi|Plecuc1|334190|gm1.10966_g		0	NA	NA	NA	NA		0	NA	NA	NA	NA		0	NA	NA	NA	NA		jgi|Plecuc1|334190	333516	NA	NA	NA	NA	NA	NA	NA	NA	NA	NA	NA	NA	NA	NA	NA	NA	\N	\N	HMMPfam	PF13641	Glycosyltransferase like family 2	1	78	324	1.9E-17	GT2	557.47	NA	NA	NA	NA	NA	NA	NA	NA	NA
jgi|Plecuc1|334202|gm1.10978_g		0	NA	NA	NA	NA		0	NA	NA	NA	NA		0	NA	NA	NA	NA		jgi|Plecuc1|334202	333528	KOG0725	Reductases with broad range of substrate specificities	General function prediction only	POORLY CHARACTERIZED	5830	metabolic process	biological_process	GO:0008152	NA	NA	NA	NA	NA	NA	NA	NA	IPR002198	Short-chain dehydrogenase/reductase SDR	HMMPfam	PF00106	short chain dehydrogenase	1	29	191	1.9E-22	NA	NA	NA	NA	NA	NA	NA	NA	NA	NA	NA
jgi|Plecuc1|334207|gm1.10983_g		0	NA	NA	NA	NA		0	NA	NA	NA	NA		0	NA	NA	NA	NA		jgi|Plecuc1|334207	333533	NA	NA	NA	NA	NA	NA	NA	NA	NA	NA	NA	NA	NA	NA	NA	NA	IPR000601	PKD domain	SUPERFAMILY	SSF49299	\N	1	589	664	3.66E-5	NA	NA	NA	NA	NA	0.993	Non-effector	NA	NA	NA	NA
jgi|Plecuc1|334220|gm1.10996_g		0	NA	NA	NA	NA		0	NA	NA	NA	NA		0	NA	NA	NA	NA		jgi|Plecuc1|334220	333546	NA	NA	NA	NA	NA	NA	NA	NA	NA	NA	NA	NA	NA	NA	NA	NA	NA	NA	NA	NA	NA	NA	NA	NA	NA	NA	NA	NA	NA	NA	1	Non-effector	NA	NA	NA	NA
jgi|Plecuc1|334254|gm1.11030_g		0	NA	NA	NA	NA		0	NA	NA	NA	NA		0	NA	NA	NA	NA		jgi|Plecuc1|334254	333580	NA	NA	NA	NA	NA	NA	NA	NA	NA	NA	NA	NA	NA	NA	NA	NA	NA	NA	NA	NA	NA	NA	NA	NA	NA	NA	NA	NA	NA	NA	0.999	Apoplastic effector	NA	NA	NA	NA
jgi|Plecuc1|334285|gm1.11061_g		0	NA	NA	NA	NA		1.86894	0.249601	1.04806	0.125974	0.301862		0	NA	NA	NA	NA		jgi|Plecuc1|334285	333611	NA	NA	NA	NA	NA	NA	NA	NA	NA	NA	NA	NA	NA	NA	NA	NA	NA	NA	NA	NA	NA	NA	NA	NA	NA	NA	NA	NA	NA	NA	0.987	Apoplastic/cytoplasmic effector	NA	NA	NA	NA
jgi|Plecuc1|334286|gm1.11062_g		0	NA	NA	NA	NA		0	NA	NA	NA	NA		0	NA	NA	NA	NA		jgi|Plecuc1|334286	333612	NA	NA	NA	NA	NA	NA	NA	NA	NA	NA	NA	NA	NA	NA	NA	NA	NA	NA	NA	NA	NA	NA	NA	NA	NA	NA	NA	NA	NA	NA	0.997	Apoplastic/cytoplasmic effector	NA	NA	NA	NA
jgi|Plecuc1|334427|gm1.11203_g		0	NA	NA	NA	NA		0	NA	NA	NA	NA		592.19	15.3105	3.35552	2.1e-27	8.38e-25		jgi|Plecuc1|334427	333753	NA	NA	NA	NA	2933	hydrolase activity, hydrolyzing O-glycosyl compounds	molecular_function	GO:0004553	3.2.1.4	Cellulase.	Endohydrolysis of 1,4-beta-D-glucosidic linkages in cellulose.	\N	\N	Starch and sucrose metabolism	Metabolism of Complex Carbohydrates	METABOLIC	IPR000254	Cellulose-binding domain, fungal	HMMPfam	PF00734	Fungal cellulose binding domain	1	274	301	6.3E-10	AA9	345.68	cellulose	lytic cellulose monooxygenase (C4-dehydrogenating)
jgi|Plecuc1|334481|gm1.11257_g		0	NA	NA	NA	NA		0	NA	NA	NA	NA		0	NA	NA	NA	NA		jgi|Plecuc1|334481	333807	NA	NA	NA	NA	NA	NA	NA	NA	NA	NA	NA	NA	NA	NA	NA	NA	NA	NA	NA	NA	NA	NA	NA	NA	NA	NA	NA	NA	NA	NA	NA	NA	NA	NA	NA	NA
jgi|Plecuc1|334948|estExt_Genemark1.C_1_t10315		0	NA	NA	NA	NA		0	NA	NA	NA	NA		0	NA	NA	NA	NA		jgi|Plecuc1|334948	334274	KOG1208	Dehydrogenases with different specificities (related to short-chain alcohol dehydrogenases)	Secondary metabolites biosynthesis, transport and catabolism	METABOLISM	5830	metabolic process	biological_process	GO:0008152	NA	NA	NA	NA	NA	NA	NA	NA	IPR002198	Short-chain dehydrogenase/reductase SDR	HMMPfam	PF00106	short chain dehydrogenase	1	16	139	4.2E-9	NA	NA	NA	NA	NA	NA	NA	NA	NA	NA	NA
jgi|Plecuc1|334994|estExt_Genemark1.C_1_t10368		0	NA	NA	NA	NA		0	NA	NA	NA	NA		0	NA	NA	NA	NA		jgi|Plecuc1|334994	334320	KOG2650	Zinc carboxypeptidase	Function unknown	POORLY CHARACTERIZED	2620	carboxypeptidase A activity	molecular_function	GO:0004182	3.4.17.15	Carboxypeptidase A2.	Similar to that of carboxypeptidase A (EC 3.4.17.1), but with a preference for bulkier C-terminal residues.	Zinc.	\N	\N	\N	\N	IPR000834	Peptidase M14, carboxypeptidase A	HMMPfam	PF00246	Zinc carboxypeptidase	1	130	419	2.4E-71	NA	NA	NA	NA	NA	0.966	Non-effector	subfamily M14A unassigned peptidases	peptidase unit: 128-426	NA	NA
jgi|Plecuc1|335038|estExt_Genemark1.C_1_t10425		0	NA	NA	NA	NA		0	NA	NA	NA	NA		0	NA	NA	NA	NA		jgi|Plecuc1|335038	334364	KOG3624	M13 family peptidase	Amino acid transport and metabolism	METABOLISM	4639	proteolysis	biological_process	GO:0006508	3.4.24.71	Endothelin-converting enzyme 1.	Forms endothelin 1 by cleavage of the 21-Trp-|-Val-22 bond in the precursor.	Zinc.	\N	\N	\N	\N	IPR018497	Peptidase M13, C-terminal domain	HMMPfam	PF01431	Peptidase family M13	1	506	717	4.1E-42	NA	NA	NA	NA	NA	NA	NA	NA	NA	NA	NA
jgi|Plecuc1|336244|estExt_Genemark1.C_1_t40247		0	NA	NA	NA	NA		0	NA	NA	NA	NA		0	NA	NA	NA	NA		jgi|Plecuc1|336244	335570	KOG0298	DEAD box-containing helicase-like transcription factor/DNA repair protein	Replication, recombination and repair	INFORMATION STORAGE AND PROCESSING	2176	DNA binding	molecular_function	GO:0003677	NA	NA	NA	NA	NA	NA	NA	NA	IPR000330	SNF2-related	HMMPfam	PF00176	SNF2 family N-terminal domain	1	1202	1347	4.8E-14	NA	NA	NA	NA	NA	NA	NA	NA	NA	NA	NA
jgi|Plecuc1|336310|estExt_Genemark1.C_1_t40318		0	NA	NA	NA	NA		0	NA	NA	NA	NA		0	NA	NA	NA	NA		jgi|Plecuc1|336310	335636	KOG1812	Predicted E3 ubiquitin ligase	Posttranslational modification, protein turnover, chaperones	CELLULAR PROCESSES AND SIGNALING	5939	zinc ion binding	molecular_function	GO:0008270	NA	NA	NA	NA	NA	NA	NA	NA	IPR002867	Zinc finger, C6HC-type	HMMPfam	PF01485	IBR domain	2	242,313,	294,352,	1.3E-5,2.9E-7	NA	NA	NA	NA	NA	NA	NA	NA	NA	NA	NA
jgi|Plecuc1|336320|estExt_Genemark1.C_1_t40328		0	NA	NA	NA	NA		0	NA	NA	NA	NA		0	NA	NA	NA	NA		jgi|Plecuc1|336320	335646	NA	NA	NA	NA	NA	NA	NA	NA	NA	NA	NA	NA	NA	NA	NA	NA	NA	NA	NA	NA	NA	NA	NA	NA	NA	NA	NA	NA	NA	NA	NA	NA	NA	NA	NA	NA
jgi|Plecuc1|336346|estExt_Genemark1.C_1_t40355		0	NA	NA	NA	NA		0	NA	NA	NA	NA		0	NA	NA	NA	NA		jgi|Plecuc1|336346	335672	NA	NA	NA	NA	NA	NA	NA	NA	NA	NA	NA	NA	NA	NA	NA	NA	NA	NA	NA	NA	NA	NA	NA	NA	NA	NA	NA	NA	NA	NA	NA	NA	NA	NA	NA	NA
jgi|Plecuc1|336440|estExt_Genemark1.C_1_t40453		0	NA	NA	NA	NA		0	NA	NA	NA	NA		0	NA	NA	NA	NA		jgi|Plecuc1|336440	335766	KOG0975	Branched chain aminotransferase BCAT1, pyridoxal phosphate enzymes type IV superfamily	Amino acid transport and metabolism	METABOLISM	2290	catalytic activity	molecular_function	GO:0003824	2.6.1.42	Branched-chain amino acid aminotransferase.	L-leucine + 2-oxoglutarate = 4-methyl-2-oxopentanoate + L-glutamate.	Pyridoxal-phosphate.	\N	Valine, leucine and isoleucine biosynthesis	Amino Acid Metabolism	METABOLIC	IPR001544	Aminotransferase, class IV	HMMPfam	PF01063	Aminotransferase class IV	1	71	307	8.6E-35	NA	NA	NA	NA	NA	NA	NA	NA	NA	NA	NA
jgi|Plecuc1|336448|estExt_Genemark1.C_1_t40462		0	NA	NA	NA	NA		0	NA	NA	NA	NA		0.347026	0.184112	1.03547	0.402799	NA		jgi|Plecuc1|336448	335774	KOG0255	Synaptic vesicle transporter SVOP and related transporters (major facilitator superfamily)	General function prediction only	POORLY CHARACTERIZED	3052	protein kinase CK2 activity	molecular_function	GO:0004682	NA	NA	NA	NA	NA	NA	NA	NA	IPR011701	Major facilitator superfamily	HMMPfam	PF07690	Major Facilitator Superfamily	1	71	511	1.6E-29	NA	NA	NA	NA	NA	NA	NA	NA	NA	NA	NA
jgi|Plecuc1|336545|estExt_Genemark1.C_1_t50081		0	NA	NA	NA	NA		0	NA	NA	NA	NA		0	NA	NA	NA	NA		jgi|Plecuc1|336545	335871	KOG0254	Predicted transporter (major facilitator superfamily)	General function prediction only	POORLY CHARACTERIZED	3546	transporter activity	molecular_function	GO:0005215	NA	NA	NA	NA	NA	NA	NA	NA	IPR005828	General substrate transporter	HMMPfam	PF00083	Sugar (and other) transporter	1	51	500	2.9E-61	NA	NA	NA	NA	NA	NA	NA	NA	NA	NA	NA
jgi|Plecuc1|336587|estExt_Genemark1.C_1_t50134		0	NA	NA	NA	NA		0	NA	NA	NA	NA		0	NA	NA	NA	NA		jgi|Plecuc1|336587	335913	NA	NA	NA	NA	NA	NA	NA	NA	NA	NA	NA	NA	NA	NA	NA	NA	NA	NA	NA	NA	NA	NA	NA	NA	NA	NA	NA	NA	NA	NA	NA	NA	NA	NA	NA	NA
jgi|Plecuc1|337006|estExt_Genemark1.C_2_t10147		0	NA	NA	NA	NA		0	NA	NA	NA	NA		0	NA	NA	NA	NA		jgi|Plecuc1|337006	336332	NA	NA	NA	NA	NA	NA	NA	NA	NA	NA	NA	NA	NA	NA	NA	NA	NA	NA	NA	NA	NA	NA	NA	NA	NA	NA	NA	NA	NA	NA	NA	NA	NA	NA	NA	NA
jgi|Plecuc1|337096|estExt_Genemark1.C_2_t10249		0	NA	NA	NA	NA		0	NA	NA	NA	NA		0	NA	NA	NA	NA		jgi|Plecuc1|337096	336422	NA	NA	NA	NA	NA	NA	NA	NA	NA	NA	NA	NA	NA	NA	NA	NA	NA	NA	NA	NA	NA	NA	NA	NA	NA	NA	NA	NA	NA	NA	NA	NA	NA	NA	NA	NA
jgi|Plecuc1|337137|estExt_Genemark1.C_2_t10297		0	NA	NA	NA	NA		0	NA	NA	NA	NA		0	NA	NA	NA	NA		jgi|Plecuc1|337137	336463	NA	NA	NA	NA	NA	NA	NA	NA	NA	NA	NA	NA	NA	NA	NA	NA	NA	NA	NA	NA	NA	NA	NA	NA	NA	NA	NA	NA	NA	NA	0.997	Cytoplasmic effector	NA	NA	NA	NA
jgi|Plecuc1|337143|estExt_Genemark1.C_2_t10305		0	NA	NA	NA	NA		0	NA	NA	NA	NA		0	NA	NA	NA	NA		jgi|Plecuc1|337143	336469	KOG0255	Synaptic vesicle transporter SVOP and related transporters (major facilitator superfamily)	General function prediction only	POORLY CHARACTERIZED	NA	NA	NA	NA	NA	NA	NA	NA	NA	NA	NA	NA	IPR011701	Major facilitator superfamily	HMMPfam	PF07690	Major Facilitator Superfamily	1	66	488	2.7E-28	NA	NA	NA	NA	NA	NA	NA	NA	NA	NA	NA
jgi|Plecuc1|337168|estExt_Genemark1.C_2_t10333		0	NA	NA	NA	NA		0	NA	NA	NA	NA		0	NA	NA	NA	NA		jgi|Plecuc1|337168	336494	NA	NA	NA	NA	5939	zinc ion binding	molecular_function	GO:0008270	NA	NA	NA	NA	NA	NA	NA	NA	IPR000433	Zinc finger, ZZ-type	HMMPfam	PF00569	Zinc finger, ZZ type	1	492	530	6.9E-6	NA	NA	NA	NA	NA	NA	NA	NA	NA	NA	NA
jgi|Plecuc1|337482|estExt_Genemark1.C_2_t20172		0	NA	NA	NA	NA		0	NA	NA	NA	NA		0	NA	NA	NA	NA		jgi|Plecuc1|337482	336808	KOG0510	Ankyrin repeat protein	General function prediction only	POORLY CHARACTERIZED	NA	NA	NA	NA	NA	NA	NA	NA	NA	NA	NA	NA	IPR020683	Ankyrin repeat-containing domain	HMMPfam	PF12796	Ankyrin repeats (3 copies)	1	896	993	3.2E-19	NA	NA	NA	NA	NA	NA	NA	NA	NA	NA	NA
jgi|Plecuc1|337793|estExt_Genemark1.C_2_t30022		0	NA	NA	NA	NA		0	NA	NA	NA	NA		0	NA	NA	NA	NA		jgi|Plecuc1|337793	337119	KOG0254	Predicted transporter (major facilitator superfamily)	General function prediction only	POORLY CHARACTERIZED	3642	sugar:hydrogen symporter activity	molecular_function	GO:0005351	NA	NA	NA	NA	NA	NA	NA	NA	IPR005828	General substrate transporter	HMMPfam	PF00083	Sugar (and other) transporter	1	21	460	3.7E-90	NA	NA	NA	NA	NA	NA	NA	NA	NA	NA	NA
jgi|Plecuc1|337950|estExt_Genemark1.C_2_t30224		0	NA	NA	NA	NA		0	NA	NA	NA	NA		0	NA	NA	NA	NA		jgi|Plecuc1|337950	337276	NA	NA	NA	NA	5939	zinc ion binding	molecular_function	GO:0008270	NA	NA	NA	NA	NA	NA	NA	NA	IPR001594	Zinc finger, DHHC-type, palmitoyltransferase	HMMPfam	PF01529	DHHC palmitoyltransferase	1	196	258	5.3E-5	NA	NA	NA	NA	NA	NA	NA	NA	NA	NA	NA
jgi|Plecuc1|338094|estExt_Genemark1.C_2_t30388		0	NA	NA	NA	NA		0	NA	NA	NA	NA		0	NA	NA	NA	NA		jgi|Plecuc1|338094	337420	NA	NA	NA	NA	NA	NA	NA	NA	NA	NA	NA	NA	NA	NA	NA	NA	IPR025649	Protein of unknown function DUF4360	HMMPfam	PF14273	Domain of unknown function (DUF4360)	1	25	202	2.2E-38	NA	NA	NA	NA	NA	0.998	Apoplastic effector	NA	NA	NA	NA
jgi|Plecuc1|338110|estExt_Genemark1.C_2_t30408		0	NA	NA	NA	NA		0	NA	NA	NA	NA		0	NA	NA	NA	NA		jgi|Plecuc1|338110	337436	KOG1238	Glucose dehydrogenase/choline dehydrogenase/mandelonitrile lyase (GMC oxidoreductase family)	General function prediction only	POORLY CHARACTERIZED	9821	oxidoreductase activity, acting on CH-OH group of donors	molecular_function	GO:0016614	1.1.99.1	Choline dehydrogenase.	Choline + acceptor = betaine aldehyde + reduced acceptor.	PQQ.	\N	Glycine, serine and threonine metabolism	Amino Acid Metabolism	METABOLIC	IPR000172	Glucose-methanol-choline oxidoreductase, N-terminal	HMMPfam	PF00732	GMC oxidoreductase	1	24	334	5.0E-67	AA3_2	453.68	cellulose
jgi|Plecuc1|338227|estExt_Genemark1.C_2_t40036		0	NA	NA	NA	NA		0	NA	NA	NA	NA		0	NA	NA	NA	NA		jgi|Plecuc1|338227	337553	NA	NA	NA	NA	NA	NA	NA	NA	NA	NA	NA	NA	NA	NA	NA	NA	NA	NA	NA	NA	NA	NA	NA	NA	NA	NA	NA	NA	NA	NA	NA	NA	NA	NA	NA	NA
jgi|Plecuc1|338232|estExt_Genemark1.C_2_t40041		0	NA	NA	NA	NA		0	NA	NA	NA	NA		0	NA	NA	NA	NA		jgi|Plecuc1|338232	337558	NA	NA	NA	NA	NA	NA	NA	NA	NA	NA	NA	NA	NA	NA	NA	NA	NA	NA	NA	NA	NA	NA	NA	NA	NA	NA	NA	NA	NA	NA	NA	NA	NA	NA	NA	NA
jgi|Plecuc1|338243|estExt_Genemark1.C_2_t40052		0	NA	NA	NA	NA		0	NA	NA	NA	NA		0	NA	NA	NA	NA		jgi|Plecuc1|338243	337569	KOG0805	Carbon-nitrogen hydrolase	Amino acid transport and metabolism	METABOLISM	4924	nitrogen compound metabolic process	biological_process	GO:0006807	4.2.1.66	Cyanide hydratase.	Formamide = cyanide + H(2)O.	\N	\N	Cyanoamino acid metabolism	Metabolism of Other Amino Acids	METABOLIC	IPR003010	Carbon-nitrogen hydrolase	HMMPfam	PF00795	Carbon-nitrogen hydrolase	1	38	201	4.4E-25	NA	NA	NA	NA	NA	NA	NA	NA	NA	NA	NA
jgi|Plecuc1|338244|estExt_Genemark1.C_2_t40053		0	NA	NA	NA	NA		8.1051	8.22247	2.79899	6.18e-08	2.11e-06		0	NA	NA	NA	NA		jgi|Plecuc1|338244	337570	NA	NA	NA	NA	2933	hydrolase activity, hydrolyzing O-glycosyl compounds	molecular_function	GO:0004553	3.2.1.21	Beta-glucosidase.	Hydrolysis of terminal, non-reducing beta-D-glucose residues with release of beta-D-glucose.	\N	\N	Starch and sucrose metabolism	Metabolism of Complex Carbohydrates	METABOLIC	IPR001764	Glycoside hydrolase, family 3, N-terminal	HMMPfam	PF00933	Glycosyl hydrolase family 3 N terminal domain	1	67	343	9.7E-93	GH3	879.74	peptidoglycan
jgi|Plecuc1|338415|estExt_Genemark1.C_2_t40251		0	NA	NA	NA	NA		0	NA	NA	NA	NA		0	NA	NA	NA	NA		jgi|Plecuc1|338415	337741	NA	NA	NA	NA	NA	NA	NA	NA	NA	NA	NA	NA	NA	NA	NA	NA	IPR025213	Kinetochore Sim4 complex subunit Fta2	HMMPfam	PF13095	Kinetochore Sim4 complex subunit FTA2	1	6	235	3.2E-18	NA	NA	NA	NA	NA	NA	NA	NA	NA	NA	NA
jgi|Plecuc1|338465|estExt_Genemark1.C_2_t40309		0	NA	NA	NA	NA		0	NA	NA	NA	NA		0	NA	NA	NA	NA		jgi|Plecuc1|338465	337791	NA	NA	NA	NA	NA	NA	NA	NA	NA	NA	NA	NA	NA	NA	NA	NA	IPR010856	Protein of unknown function DUF1479	HMMPfam	PF07350	Protein of unknown function (DUF1479)	1	25	434	3.7E-115	NA	NA	NA	NA	NA	NA	NA	NA	NA	NA	NA
jgi|Plecuc1|338639|estExt_Genemark1.C_2_t50005		0	NA	NA	NA	NA		0	NA	NA	NA	NA		0.59534	0.314865	1.07771	0.214341	NA		jgi|Plecuc1|338639	337965	NA	NA	NA	NA	5765	N-acetyltransferase activity	molecular_function	GO:0008080	NA	NA	NA	NA	NA	NA	NA	NA	IPR000182	GNAT domain	HMMPfam	PF00583	Acetyltransferase (GNAT) family	1	121	183	7.5E-9	NA	NA	NA	NA	NA	NA	NA	NA	NA	NA	NA
jgi|Plecuc1|338792|estExt_Genemark1.C_2_t50173		0	NA	NA	NA	NA		0	NA	NA	NA	NA		0	NA	NA	NA	NA		jgi|Plecuc1|338792	338118	NA	NA	NA	NA	NA	NA	NA	NA	NA	NA	NA	NA	NA	NA	NA	NA	NA	NA	NA	NA	NA	NA	NA	NA	NA	NA	NA	NA	NA	NA	NA	NA	NA	NA	NA	NA
jgi|Plecuc1|338956|estExt_Genemark1.C_2_t50354		0	NA	NA	NA	NA		0	NA	NA	NA	NA		0	NA	NA	NA	NA		jgi|Plecuc1|338956	338282	NA	NA	NA	NA	NA	NA	NA	NA	NA	NA	NA	NA	NA	NA	NA	NA	IPR011009	Protein kinase-like domain	SUPERFAMILY	SSF56112	\N	1	164	314	5.76E-11	NA	NA	NA	NA	NA	NA	NA	NA	NA	NA	NA
jgi|Plecuc1|338968|estExt_Genemark1.C_2_t50369		0	NA	NA	NA	NA		0	NA	NA	NA	NA		0	NA	NA	NA	NA		jgi|Plecuc1|338968	338294	KOG0039	Ferric reductase, NADH/NADPH oxidase and related proteins	Inorganic ion transport and metabolism	METABOLISM	3721	iron ion binding	molecular_function	GO:0005506	NA	NA	NA	NA	NA	NA	NA	NA	IPR013130	Ferric reductase transmembrane component-like domain	HMMPfam	PF01794	Ferric reductase like transmembrane component	1	288	408	3.2E-16	NA	NA	NA	NA	NA	0.997	Non-effector	NA	NA	NA	NA
jgi|Plecuc1|339002|estExt_Genemark1.C_2_t50413		0	NA	NA	NA	NA		0	NA	NA	NA	NA		0	NA	NA	NA	NA		jgi|Plecuc1|339002	338328	KOG2533	Permease of the major facilitator superfamily	Carbohydrate transport and metabolism	METABOLISM	NA	NA	NA	NA	NA	NA	NA	NA	NA	NA	NA	NA	IPR011701	Major facilitator superfamily	HMMPfam	PF07690	Major Facilitator Superfamily	1	69	411	3.1E-32	NA	NA	NA	NA	NA	NA	NA	NA	NA	NA	NA
jgi|Plecuc1|339003|estExt_Genemark1.C_2_t50414		0	NA	NA	NA	NA		0	NA	NA	NA	NA		0	NA	NA	NA	NA		jgi|Plecuc1|339003	338329	NA	NA	NA	NA	6419	beta-lactamase activity	molecular_function	GO:0008800	NA	NA	NA	NA	NA	NA	NA	NA	IPR001466	Beta-lactamase-related	HMMPfam	PF00144	Beta-lactamase	1	17	302	2.6E-30	NA	NA	NA	NA	NA	NA	NA	NA	NA	NA	NA
jgi|Plecuc1|339105|estExt_Genemark1.C_2_t60033		0	NA	NA	NA	NA		0	NA	NA	NA	NA		0	NA	NA	NA	NA		jgi|Plecuc1|339105	338431	NA	NA	NA	NA	NA	NA	NA	NA	NA	NA	NA	NA	NA	NA	NA	NA	NA	NA	NA	NA	NA	NA	NA	NA	NA	NA	NA	NA	NA	NA	NA	NA	NA	NA	NA	NA
jgi|Plecuc1|339212|estExt_Genemark1.C_3_t10114		0	NA	NA	NA	NA		0	NA	NA	NA	NA		0.347026	0.184112	1.03547	0.402799	NA		jgi|Plecuc1|339212	338538	NA	NA	NA	NA	NA	NA	NA	NA	NA	NA	NA	NA	NA	NA	NA	NA	NA	NA	NA	NA	NA	NA	NA	NA	NA	NA	NA	NA	NA	NA	NA	NA	NA	NA	NA	NA
jgi|Plecuc1|339241|estExt_Genemark1.C_3_t10148		0	NA	NA	NA	NA		0.467234	0.185587	1.02275	0.350865	NA		0	NA	NA	NA	NA		jgi|Plecuc1|339241	338567	NA	NA	NA	NA	NA	NA	NA	NA	NA	NA	NA	NA	NA	NA	NA	NA	NA	NA	NA	NA	NA	NA	NA	NA	NA	NA	NA	NA	NA	NA	NA	NA	NA	NA	NA	NA
jgi|Plecuc1|339331|estExt_Genemark1.C_3_t10257		0	NA	NA	NA	NA		0	NA	NA	NA	NA		0.248314	0.17674	1.03232	0.411677	NA		jgi|Plecuc1|339331	338657	KOG0254	Predicted transporter (major facilitator superfamily)	General function prediction only	POORLY CHARACTERIZED	NA	NA	NA	NA	NA	NA	NA	NA	NA	NA	NA	NA	IPR011701	Major facilitator superfamily	HMMPfam	PF07690	Major Facilitator Superfamily	1	51	456	6.7E-38	NA	NA	NA	NA	NA	NA	NA	NA	NA	NA	NA
jgi|Plecuc1|339343|estExt_Genemark1.C_3_t10276		0	NA	NA	NA	NA		0	NA	NA	NA	NA		0	NA	NA	NA	NA		jgi|Plecuc1|339343	338669	NA	NA	NA	NA	NA	NA	NA	NA	NA	NA	NA	NA	NA	NA	NA	NA	NA	NA	NA	NA	NA	NA	NA	NA	NA	NA	NA	NA	NA	NA	NA	NA	NA	NA	NA	NA
jgi|Plecuc1|339344|estExt_Genemark1.C_3_t10281		0	NA	NA	NA	NA		0	NA	NA	NA	NA		0	NA	NA	NA	NA		jgi|Plecuc1|339344	338670	NA	NA	NA	NA	5939	zinc ion binding	molecular_function	GO:0008270	NA	NA	NA	NA	NA	NA	NA	NA	IPR002893	Zinc finger, MYND-type	HMMPfam	PF01753	MYND finger	1	38	76	6.0E-10	NA	NA	NA	NA	NA	NA	NA	NA	NA	NA	NA
jgi|Plecuc1|339351|estExt_Genemark1.C_3_t10288		0	NA	NA	NA	NA		0	NA	NA	NA	NA		0	NA	NA	NA	NA		jgi|Plecuc1|339351	338677	NA	NA	NA	NA	281	magnesium ion binding	molecular_function	GO:0000287	NA	NA	NA	NA	NA	NA	NA	NA	IPR005630	Terpene synthase, metal-binding domain	HMMPfam	PF03936	Terpene synthase family, metal binding domain	1	129	271	2.8E-7	NA	NA	NA	NA	NA	NA	NA	NA	NA	NA	NA
jgi|Plecuc1|339531|estExt_Genemark1.C_3_t10498		0	NA	NA	NA	NA		0	NA	NA	NA	NA		0	NA	NA	NA	NA		jgi|Plecuc1|339531	338857	NA	NA	NA	NA	NA	NA	NA	NA	NA	NA	NA	NA	NA	NA	NA	NA	NA	NA	NA	NA	NA	NA	NA	NA	NA	NA	NA	NA	NA	NA	NA	NA	NA	NA	NA	NA
jgi|Plecuc1|340021|estExt_Genemark1.C_3_t30057		0	NA	NA	NA	NA		0	NA	NA	NA	NA		1.09586	0.528829	1.20411	0.0821349	NA		jgi|Plecuc1|340021	339347	KOG0682	Ammonia permease	Inorganic ion transport and metabolism	METABOLISM	4927	transport	biological_process	GO:0006810	NA	NA	NA	NA	NA	NA	NA	NA	IPR024041	Ammonium transporter AmtB-like domain	HMMPfam	PF00909	Ammonium Transporter Family	1	38	443	1.4E-97	NA	NA	NA	NA	NA	NA	NA	NA	NA	NA	NA
jgi|Plecuc1|340145|estExt_Genemark1.C_3_t30200		0	NA	NA	NA	NA		0	NA	NA	NA	NA		0	NA	NA	NA	NA		jgi|Plecuc1|340145	339471	NA	NA	NA	NA	NA	NA	NA	NA	NA	NA	NA	NA	NA	NA	NA	NA	\N	\N	HMMPfam	PF00350	Dynamin family	1	79	317	3.6E-14	NA	NA	NA	NA	NA	NA	NA	NA	NA	NA	NA
jgi|Plecuc1|340518|estExt_Genemark1.C_3_t40125		0	NA	NA	NA	NA		0	NA	NA	NA	NA		0	NA	NA	NA	NA		jgi|Plecuc1|340518	339844	NA	NA	NA	NA	2888	monooxygenase activity	molecular_function	GO:0004497	NA	NA	NA	NA	NA	NA	NA	NA	IPR002938	Monooxygenase, FAD-binding	HMMPfam	PF01494	FAD binding domain	1	335	363	7.9E-6	NA	NA	NA	NA	NA	NA	NA	NA	NA	NA	NA
jgi|Plecuc1|340576|estExt_Genemark1.C_3_t40194		0	NA	NA	NA	NA		0	NA	NA	NA	NA		0.843655	0.447273	1.14741	0.121957	NA		jgi|Plecuc1|340576	339902	NA	NA	NA	NA	NA	NA	NA	NA	NA	NA	NA	NA	NA	NA	NA	NA	NA	NA	NA	NA	NA	NA	NA	NA	NA	NA	NA	NA	NA	NA	NA	NA	NA	NA	NA	NA
jgi|Plecuc1|340592|estExt_Genemark1.C_3_t40216		0	NA	NA	NA	NA		0	NA	NA	NA	NA		0	NA	NA	NA	NA		jgi|Plecuc1|340592	339918	KOG0256	1-aminocyclopropane-1-carboxylate synthase, and related proteins	Signal transduction mechanisms	CELLULAR PROCESSES AND SIGNALING	2290	catalytic activity	molecular_function	GO:0003824	4.4.1.14	1-aminocyclopropane-1-carboxylate synthase.	S-adenosyl-L-methionine = 1-aminocyclopropane-1-carboxylate + methylthioadenosine.	Pyridoxal-phosphate.	\N	Propanoate metabolism	Carbohydrate Metabolism	METABOLIC	IPR004839	Aminotransferase, class I/classII	HMMPfam	PF00155	Aminotransferase class I and II	1	67	426	9.1E-35	NA	NA	NA	NA	NA	NA	NA	NA	NA	NA	NA
jgi|Plecuc1|340728|estExt_Genemark1.C_3_t40366		0	NA	NA	NA	NA		0	NA	NA	NA	NA		0	NA	NA	NA	NA		jgi|Plecuc1|340728	340054	NA	NA	NA	NA	NA	NA	NA	NA	NA	NA	NA	NA	NA	NA	NA	NA	IPR021858	Protein of unknown function DUF3468	HMMPfam	PF11951	Fungal specific transcription factor domain	1	147	287	9.5E-6	NA	NA	NA	NA	NA	NA	NA	NA	NA	NA	NA
jgi|Plecuc1|340779|estExt_Genemark1.C_3_t40426		0	NA	NA	NA	NA		0	NA	NA	NA	NA		0	NA	NA	NA	NA		jgi|Plecuc1|340779	340105	KOG0143	Iron/ascorbate family oxidoreductases	Secondary metabolites biosynthesis, transport and catabolism	METABOLISM	NA	NA	NA	NA	NA	NA	NA	NA	NA	NA	NA	NA	IPR026992	Non-haem dioxygenase N-terminal domain	HMMPfam	PF14226	non-haem dioxygenase in morphine synthesis N-terminal	1	47	162	3.2E-24	NA	NA	NA	NA	NA	NA	NA	NA	NA	NA	NA
jgi|Plecuc1|340797|estExt_Genemark1.C_3_t40469		0	NA	NA	NA	NA		0	NA	NA	NA	NA		0	NA	NA	NA	NA		jgi|Plecuc1|340797	340123	NA	NA	NA	NA	NA	NA	NA	NA	NA	NA	NA	NA	NA	NA	NA	NA	NA	NA	NA	NA	NA	NA	NA	NA	NA	NA	NA	NA	NA	NA	NA	NA	NA	NA	NA	NA
jgi|Plecuc1|340906|estExt_Genemark1.C_4_t10120		0	NA	NA	NA	NA		0	NA	NA	NA	NA		0	NA	NA	NA	NA		jgi|Plecuc1|340906	340232	NA	NA	NA	NA	NA	NA	NA	NA	NA	NA	NA	NA	NA	NA	NA	NA	NA	NA	NA	NA	NA	NA	NA	NA	NA	NA	NA	NA	NA	NA	NA	NA	NA	NA	NA	NA
jgi|Plecuc1|341174|estExt_Genemark1.C_4_t10416		0	NA	NA	NA	NA		0	NA	NA	NA	NA		0	NA	NA	NA	NA		jgi|Plecuc1|341174	340500	KOG1263	Multicopper oxidases	Secondary metabolites biosynthesis, transport and catabolism	METABOLISM	9710	oxidoreductase activity	molecular_function	GO:0016491	1.10.3.3	L-ascorbate oxidase.	2 L-ascorbate + O(2) = 2 dehydroascorbate + 2 H(2)O.	Copper.	\N	Ascorbate and aldarate metabolism	Carbohydrate Metabolism	METABOLIC	IPR001117	Multicopper oxidase, type 1	HMMPfam	PF00394	Multicopper oxidase	1	152	282	1.6E-27	AA1_2	590722222222222	lignin	Laccase / p-diphenol:oxygen oxidoreductase / ferroxidase
jgi|Plecuc1|341223|estExt_Genemark1.C_4_t10465		0	NA	NA	NA	NA		0	NA	NA	NA	NA		0	NA	NA	NA	NA		jgi|Plecuc1|341223	340549	NA	NA	NA	NA	NA	NA	NA	NA	NA	NA	NA	NA	NA	NA	NA	NA	NA	NA	NA	NA	NA	NA	NA	NA	NA	NA	NA	NA	NA	NA	NA	NA	NA	NA	NA	NA
jgi|Plecuc1|341319|estExt_Genemark1.C_4_t20068		0	NA	NA	NA	NA		0.179784	0.165456	1.01426	0.402444	NA		0.59534	0.314865	1.07771	0.214341	NA		jgi|Plecuc1|341319	340645	KOG3947	Phosphoesterases	General function prediction only	POORLY CHARACTERIZED	NA	NA	NA	NA	NA	NA	NA	NA	NA	NA	NA	NA	IPR024654	Calcineurin-like phosphoesterase domain, lpxH type	HMMPfam	PF12850	Calcineurin-like phosphoesterase superfamily domain	1	9	231	1.8E-11	NA	NA	NA	NA	NA	NA	NA	NA	NA	NA	NA
jgi|Plecuc1|341383|estExt_Genemark1.C_4_t20136		0	NA	NA	NA	NA		0	NA	NA	NA	NA		0	NA	NA	NA	NA		jgi|Plecuc1|341383	340709	NA	NA	NA	NA	NA	NA	NA	NA	NA	NA	NA	NA	NA	NA	NA	NA	NA	NA	NA	NA	NA	NA	NA	NA	NA	NA	NA	NA	NA	NA	NA	NA	NA	NA	NA	NA
jgi|Plecuc1|341753|estExt_Genemark1.C_4_t30029		0	NA	NA	NA	NA		0	NA	NA	NA	NA		0	NA	NA	NA	NA		jgi|Plecuc1|341753	341079	NA	NA	NA	NA	NA	NA	NA	NA	NA	NA	NA	NA	NA	NA	NA	NA	NA	NA	NA	NA	NA	NA	NA	NA	NA	NA	NA	NA	NA	NA	NA	NA	NA	NA	NA	NA
jgi|Plecuc1|342063|estExt_Genemark1.C_4_t30368		0	NA	NA	NA	NA		0.467234	0.185587	1.02275	0.350865	NA		0	NA	NA	NA	NA		jgi|Plecuc1|342063	341389	KOG1502	Flavonol reductase/cinnamoyl-CoA reductase	Defense mechanisms	CELLULAR PROCESSES AND SIGNALING	2290	catalytic activity	molecular_function	GO:0003824	NA	NA	NA	NA	NA	NA	NA	NA	IPR001509	NAD-dependent epimerase/dehydratase, N-terminal domain	HMMPfam	PF01370	NAD dependent epimerase/dehydratase family	1	15	198	7.4E-13	NA	NA	NA	NA	NA	NA	NA	NA	NA	NA	NA
jgi|Plecuc1|342492|estExt_Genemark1.C_5_t10315		0	NA	NA	NA	NA		0	NA	NA	NA	NA		0	NA	NA	NA	NA		jgi|Plecuc1|342492	341818	NA	NA	NA	NA	NA	NA	NA	NA	NA	NA	NA	NA	NA	NA	NA	NA	NA	NA	NA	NA	NA	NA	NA	NA	NA	NA	NA	NA	NA	NA	0.999	Apoplastic effector	NA	NA	NA	NA
jgi|Plecuc1|342536|estExt_Genemark1.C_5_t10371		0	NA	NA	NA	NA		0.179784	0.165456	1.01426	0.402444	NA		0.248314	0.17674	1.03232	0.411677	NA		jgi|Plecuc1|342536	341862	NA	NA	NA	NA	2175	nucleic acid binding	molecular_function	GO:0003676	NA	NA	NA	NA	NA	NA	NA	NA	IPR007087	Zinc finger, C2H2	ProSitePatterns	PS00028	Zinc finger C2H2 type domain signature.	3	58,159,162,	79,180,184,	-,-,-	NA	NA	NA	NA	NA	NA	NA	NA	NA	NA	NA
jgi|Plecuc1|342554|estExt_Genemark1.C_5_t10389		0	NA	NA	NA	NA		0	NA	NA	NA	NA		0	NA	NA	NA	NA		jgi|Plecuc1|342554	341880	NA	NA	NA	NA	NA	NA	NA	NA	NA	NA	NA	NA	NA	NA	NA	NA	NA	NA	NA	NA	NA	NA	NA	NA	NA	NA	NA	NA	NA	NA	NA	NA	NA	NA	NA	NA
jgi|Plecuc1|342609|estExt_Genemark1.C_5_t10456		0	NA	NA	NA	NA		0	NA	NA	NA	NA		0	NA	NA	NA	NA		jgi|Plecuc1|342609	341935	KOG2504	Monocarboxylate transporter	Carbohydrate transport and metabolism	METABOLISM	NA	NA	NA	NA	NA	NA	NA	NA	NA	NA	NA	NA	IPR011701	Major facilitator superfamily	HMMPfam	PF07690	Major Facilitator Superfamily	1	107	303	2.5E-10	NA	NA	NA	NA	NA	NA	NA	NA	NA	NA	NA
jgi|Plecuc1|342766|estExt_Genemark1.C_5_t20141		0	NA	NA	NA	NA		0	NA	NA	NA	NA		0.599227	0.194511	1.0403	0.402799	NA		jgi|Plecuc1|342766	342092	KOG0254	Predicted transporter (major facilitator superfamily)	General function prediction only	POORLY CHARACTERIZED	3642	sugar:hydrogen symporter activity	molecular_function	GO:0005351	NA	NA	NA	NA	NA	NA	NA	NA	IPR005828	General substrate transporter	HMMPfam	PF00083	Sugar (and other) transporter	1	46	507	3.6E-73	NA	NA	NA	NA	NA	NA	NA	NA	NA	NA	NA
jgi|Plecuc1|342969|estExt_Genemark1.C_5_t20367		0	NA	NA	NA	NA		0	NA	NA	NA	NA		0	NA	NA	NA	NA		jgi|Plecuc1|342969	342295	NA	NA	NA	NA	2175	nucleic acid binding	molecular_function	GO:0003676	NA	NA	NA	NA	NA	NA	NA	NA	IPR007087	Zinc finger, C2H2	ProSitePatterns	PS00028	Zinc finger C2H2 type domain signature.	2	50,85,	72,106,	-,-	NA	NA	NA	NA	NA	NA	NA	NA	NA	NA	NA
jgi|Plecuc1|343023|estExt_Genemark1.C_5_t20427		0	NA	NA	NA	NA		0	NA	NA	NA	NA		0	NA	NA	NA	NA		jgi|Plecuc1|343023	342349	NA	NA	NA	NA	NA	NA	NA	NA	NA	NA	NA	NA	NA	NA	NA	NA	IPR011009	Protein kinase-like domain	SUPERFAMILY	SSF56112	\N	1	102	196	4.21E-7	NA	NA	NA	NA	NA	NA	NA	NA	NA	NA	NA
jgi|Plecuc1|343052|estExt_Genemark1.C_5_t20463		0	NA	NA	NA	NA		0	NA	NA	NA	NA		0	NA	NA	NA	NA		jgi|Plecuc1|343052	342378	NA	NA	NA	NA	NA	NA	NA	NA	NA	NA	NA	NA	NA	NA	NA	NA	NA	NA	NA	NA	NA	NA	NA	NA	NA	NA	NA	NA	NA	NA	NA	NA	NA	NA	NA	NA
jgi|Plecuc1|343116|estExt_Genemark1.C_5_t30038		0	NA	NA	NA	NA		0	NA	NA	NA	NA		0	NA	NA	NA	NA		jgi|Plecuc1|343116	342442	KOG2533	Permease of the major facilitator superfamily	Carbohydrate transport and metabolism	METABOLISM	NA	NA	NA	NA	NA	NA	NA	NA	NA	NA	NA	NA	IPR011701	Major facilitator superfamily	HMMPfam	PF07690	Major Facilitator Superfamily	1	69	443	3.7E-39	NA	NA	NA	NA	NA	NA	NA	NA	NA	NA	NA
jgi|Plecuc1|343676|estExt_Genemark1.C_6_t10490		0	NA	NA	NA	NA		0.179784	0.165456	1.01426	0.402444	NA		0	NA	NA	NA	NA		jgi|Plecuc1|343676	343002	NA	NA	NA	NA	5053	response to stress	biological_process	GO:0006950	NA	NA	NA	NA	NA	NA	NA	NA	IPR007568	RTA-like protein	HMMPfam	PF04479	RTA1 like protein	1	51	257	2.7E-55	NA	NA	NA	NA	NA	NA	NA	NA	NA	NA	NA
jgi|Plecuc1|343721|estExt_Genemark1.C_6_t20046		0	NA	NA	NA	NA		0	NA	NA	NA	NA		0	NA	NA	NA	NA		jgi|Plecuc1|343721	343047	NA	NA	NA	NA	NA	NA	NA	NA	NA	NA	NA	NA	NA	NA	NA	NA	NA	NA	NA	NA	NA	NA	NA	NA	NA	NA	NA	NA	NA	NA	NA	NA	NA	NA	NA	NA
jgi|Plecuc1|343839|estExt_Genemark1.C_6_t20170		0	NA	NA	NA	NA		0	NA	NA	NA	NA		0	NA	NA	NA	NA		jgi|Plecuc1|343839	343165	KOG4497	Uncharacterized conserved protein WDR8, contains WD repeats	General function prediction only	POORLY CHARACTERIZED	NA	NA	NA	NA	NA	NA	NA	NA	NA	NA	NA	NA	\N	\N	SUPERFAMILY	SSF82171	\N	3	16,139,331,	91,271,392,	1.33E-24,1.33E-24,1.33E-24	NA	NA	NA	NA	NA	NA	NA	NA	NA	NA	NA
jgi|Plecuc1|343877|estExt_Genemark1.C_6_t20210		0	NA	NA	NA	NA		0	NA	NA	NA	NA		0.248314	0.17674	1.03232	0.411677	NA		jgi|Plecuc1|343877	343203	KOG1411	Aspartate aminotransferase/Glutamic oxaloacetic transaminase AAT1/GOT2	Amino acid transport and metabolism	METABOLISM	4650	amino acid metabolic process	biological_process	GO:0006520	2.6.1.1	Aspartate aminotransferase.	L-aspartate + 2-oxoglutarate = oxaloacetate + L-glutamate.	Pyridoxal-phosphate.	\N	Alanine and aspartate metabolism	Amino Acid Metabolism	METABOLIC	IPR004839	Aminotransferase, class I/classII	HMMPfam	PF00155	Aminotransferase class I and II	1	29	386	4.3E-61	NA	NA	NA	NA	NA	NA	NA	NA	NA	NA	NA
jgi|Plecuc1|343918|estExt_Genemark1.C_6_t20267		0	NA	NA	NA	NA		4.09231	1.02524	2.0383	0.00460491	0.0278728		0	NA	NA	NA	NA		jgi|Plecuc1|343918	343244	NA	NA	NA	NA	2933	hydrolase activity, hydrolyzing O-glycosyl compounds	molecular_function	GO:0004553	3.2.1.37	Xylan 1,4-beta-xylosidase.	Hydrolysis of 1,4-beta-D-xylans so as to remove successive D-xylose residues from the non-reducing termini.	\N	Xylosidase deficiency
jgi|Plecuc1|343990|estExt_Genemark1.C_6_t20355		0	NA	NA	NA	NA		0	NA	NA	NA	NA		0	NA	NA	NA	NA		jgi|Plecuc1|343990	343316	NA	NA	NA	NA	NA	NA	NA	NA	NA	NA	NA	NA	NA	NA	NA	NA	NA	NA	NA	NA	NA	NA	NA	NA	NA	NA	NA	NA	NA	NA	NA	NA	NA	NA	NA	NA
jgi|Plecuc1|344069|estExt_Genemark1.C_7_t10067		0	NA	NA	NA	NA		0	NA	NA	NA	NA		0	NA	NA	NA	NA		jgi|Plecuc1|344069	343395	NA	NA	NA	NA	10026	carboxy-lyase activity	molecular_function	GO:0016831	NA	NA	NA	NA	NA	NA	NA	NA	IPR010451	Acetoacetate decarboxylase	HMMPfam	PF06314	Acetoacetate decarboxylase (ADC)	1	17	214	1.1E-32	NA	NA	NA	NA	NA	NA	NA	NA	NA	NA	NA
jgi|Plecuc1|344091|estExt_Genemark1.C_7_t10089		0	NA	NA	NA	NA		0.179784	0.165456	1.01426	0.402444	NA		1.19068	0.648927	1.31149	0.0536864	NA		jgi|Plecuc1|344091	343417	NA	NA	NA	NA	NA	NA	NA	NA	NA	NA	NA	NA	NA	NA	NA	NA	IPR002575	Aminoglycoside phosphotransferase	HMMPfam	PF01636	Phosphotransferase enzyme family	1	55	139	5.1E-7	GH35	164.1	beta-galactan
jgi|Plecuc1|344189|estExt_Genemark1.C_7_t10204		0	NA	NA	NA	NA		0	NA	NA	NA	NA		0	NA	NA	NA	NA		jgi|Plecuc1|344189	343515	KOG3867	Sulfatase	General function prediction only	POORLY CHARACTERIZED	5830	metabolic process	biological_process	GO:0008152	3.1.6.1	Arylsulfatase.	A phenol sulfate + H(2)O = a phenol + sulfate.	\N	\N	Sphingoglycolipid metabolism	Metabolism of Complex Lipids	METABOLIC	IPR000917	Sulfatase	HMMPfam	PF00884	Sulfatase	1	10	435	1.1E-74	NA	NA	NA	NA	NA	NA	NA	NA	NA	NA	NA
jgi|Plecuc1|344217|estExt_Genemark1.C_7_t10241		0	NA	NA	NA	NA		0	NA	NA	NA	NA		0	NA	NA	NA	NA		jgi|Plecuc1|344217	343543	NA	NA	NA	NA	6351	alkanesulfonate monooxygenase activity	molecular_function	GO:0008726	NA	NA	NA	NA	NA	NA	NA	NA	IPR011251	Luciferase-like domain	HMMPfam	PF00296	Luciferase-like monooxygenase	1	40	405	1.8E-63	NA	NA	NA	NA	NA	NA	NA	NA	NA	NA	NA
jgi|Plecuc1|344286|estExt_Genemark1.C_7_t10331		0	NA	NA	NA	NA		0	NA	NA	NA	NA		1.34028	0.688322	1.35905	0.0424623	0.130506		jgi|Plecuc1|344286	343612	KOG2533	Permease of the major facilitator superfamily	Carbohydrate transport and metabolism	METABOLISM	NA	NA	NA	NA	NA	NA	NA	NA	NA	NA	NA	NA	IPR011701	Major facilitator superfamily	HMMPfam	PF07690	Major Facilitator Superfamily	1	61	396	4.2E-35	NA	NA	NA	NA	NA	NA	NA	NA	NA	NA	NA
jgi|Plecuc1|344302|estExt_Genemark1.C_7_t10352		0	NA	NA	NA	NA		0	NA	NA	NA	NA		0	NA	NA	NA	NA		jgi|Plecuc1|344302	343628	KOG1939	Oxoprolinase	Amino acid transport and metabolism	METABOLISM	9985	hydrolase activity	molecular_function	GO:0016787	3.5.2.9	5-oxoprolinase (ATP-hydrolysing).	ATP + 5-oxo-L-proline + 2 H(2)O = ADP + phosphate + L-glutamate.	\N	\N	Glutathione metabolism	Metabolism of Other Amino Acids	METABOLIC	IPR002821	Hydantoinase/oxoprolinase	HMMPfam	PF01968	Hydantoinase/oxoprolinase	1	506	794	1.4E-80	NA	NA	NA	NA	NA	NA	NA	NA	NA	NA	NA
jgi|Plecuc1|344319|estExt_Genemark1.C_7_t10371		0	NA	NA	NA	NA		0	NA	NA	NA	NA		0.847541	0.402232	1.1188	0.15251	NA		jgi|Plecuc1|344319	343645	NA	NA	NA	NA	4283	electron transport	biological_process	GO:0006118	NA	NA	NA	NA	NA	NA	NA	NA	IPR003819	Taurine catabolism dioxygenase TauD/TfdA	HMMPfam	PF02668	Taurine catabolism dioxygenase TauD, TfdA family	1	65	363	1.2E-32	NA	NA	NA	NA	NA	NA	NA	NA	NA	NA	NA
jgi|Plecuc1|344340|estExt_Genemark1.C_7_t10398		0	NA	NA	NA	NA		0	NA	NA	NA	NA		0	NA	NA	NA	NA		jgi|Plecuc1|344340	343666	KOG1199	Short-chain alcohol dehydrogenase/3-hydroxyacyl-CoA dehydrogenase	Secondary metabolites biosynthesis, transport and catabolism	METABOLISM	5830	metabolic process	biological_process	GO:0008152	NA	NA	NA	NA	NA	NA	NA	NA	IPR002198	Short-chain dehydrogenase/reductase SDR	HMMPfam	PF00106	short chain dehydrogenase	1	8	180	8.8E-15	NA	NA	NA	NA	NA	NA	NA	NA	NA	NA	NA
jgi|Plecuc1|344379|estExt_Genemark1.C_7_t10443		0	NA	NA	NA	NA		0	NA	NA	NA	NA		0	NA	NA	NA	NA		jgi|Plecuc1|344379	343705	NA	NA	NA	NA	NA	NA	NA	NA	NA	NA	NA	NA	NA	NA	NA	NA	NA	NA	NA	NA	NA	NA	NA	NA	NA	NA	NA	NA	NA	NA	NA	NA	NA	NA	NA	NA
jgi|Plecuc1|344391|estExt_Genemark1.C_7_t10456		0	NA	NA	NA	NA		0	NA	NA	NA	NA		0	NA	NA	NA	NA		jgi|Plecuc1|344391	343717	KOG1212	Amidases	Lipid transport and metabolism	METABOLISM	10079	carbon-nitrogen ligase activity, with glutamine as amido-N-donor	molecular_function	GO:0016884	3.5.1.4	Amidase.	A monocarboxylic acid amide + H(2)O = a monocarboxylate + NH(3).	\N	\N	Tryptophan metabolism	Amino Acid Metabolism	METABOLIC	IPR000120	Amidase	HMMPfam	PF01425	Amidase	1	63	511	4.5E-87	NA	NA	NA	NA	NA	NA	NA	NA	NA	NA	NA
jgi|Plecuc1|344543|estExt_Genemark1.C_7_t20130		0	NA	NA	NA	NA		0	NA	NA	NA	NA		0	NA	NA	NA	NA		jgi|Plecuc1|344543	343869	NA	NA	NA	NA	NA	NA	NA	NA	NA	NA	NA	NA	NA	NA	NA	NA	NA	NA	NA	NA	NA	NA	NA	NA	NA	NA	NA	NA	NA	NA	NA	NA	NA	NA	NA	NA
jgi|Plecuc1|344727|MIX54_145_97		0	NA	NA	NA	NA		0	NA	NA	NA	NA		0	NA	NA	NA	NA		jgi|Plecuc1|344727	344053	NA	NA	NA	NA	NA	NA	NA	NA	NA	NA	NA	NA	NA	NA	NA	NA	NA	NA	NA	NA	NA	NA	NA	NA	NA	NA	NA	NA	NA	NA	NA	NA	NA	NA	NA	NA
jgi|Plecuc1|344901|MIX228_2_14		0	NA	NA	NA	NA		0	NA	NA	NA	NA		0	NA	NA	NA	NA		jgi|Plecuc1|344901	344227	KOG2348	Urea transporter	Amino acid transport and metabolism	METABOLISM	3546	transporter activity	molecular_function	GO:0005215	NA	NA	NA	NA	NA	NA	NA	NA	IPR001734	Sodium/solute symporter	HMMPfam	PF00474	Sodium:solute symporter family	1	61	477	1.3E-19	NA	NA	NA	NA	NA	NA	NA	NA	NA	NA	NA
jgi|Plecuc1|344932|MIX259_4_24		0	NA	NA	NA	NA		0	NA	NA	NA	NA		0	NA	NA	NA	NA		jgi|Plecuc1|344932	344258	KOG1231	Proteins containing the FAD binding domain	Energy production and conversion	METABOLISM	9710	oxidoreductase activity	molecular_function	GO:0016491	NA	NA	NA	NA	NA	NA	NA	NA	IPR006094	FAD linked oxidase, N-terminal	HMMPfam	PF01565	FAD binding domain	1	13	123	3.7E-15	NA	NA	NA	NA	NA	NA	NA	NA	NA	NA	NA
jgi|Plecuc1|344994|MIX321_12_32		0	NA	NA	NA	NA		0	NA	NA	NA	NA		0	NA	NA	NA	NA		jgi|Plecuc1|344994	344320	KOG2533	Permease of the major facilitator superfamily	Carbohydrate transport and metabolism	METABOLISM	18831	[formate-C-acetyltransferase]-activating enzyme activity	molecular_function	GO:0043365	1.97.1.4	Formate acetyltransferase activating enzyme.	S-adenosyl-L-methionine + dihydroflavodoxin + [formate acetyltransferase]-glycine = 5'-deoxyadenosine + methionine + flavodoxin + [formate acetyltransferase]-glycine-2-yl radical.	Iron-sulfur.	\N	\N	\N	\N	IPR011701	Major facilitator superfamily	HMMPfam	PF07690	Major Facilitator Superfamily	1	60	426	7.5E-31	NA	NA	NA	NA	NA	NA	NA	NA	NA	NA	NA
jgi|Plecuc1|345067|MIX394_2_30		0	NA	NA	NA	NA		0.179784	0.165456	1.01426	0.402444	NA		0	NA	NA	NA	NA		jgi|Plecuc1|345067	344393	NA	NA	NA	NA	NA	NA	NA	NA	NA	NA	NA	NA	NA	NA	NA	NA	IPR029469	PAN-4 domain	HMMPfam	PF14295	PAN domain	2	45,157,	80,191,	1.3E-6,3.1E-5	NA	NA	NA	NA	NA	1	Non-effector	NA	NA	NA	NA
jgi|Plecuc1|345133|MIX460_6_34		0	NA	NA	NA	NA		0	NA	NA	NA	NA		0	NA	NA	NA	NA		jgi|Plecuc1|345133	344459	KOG1198	Zinc-binding oxidoreductase	Energy production and conversion	METABOLISM	2413	NADPH:quinone reductase activity	molecular_function	GO:0003960	1.6.5.5	NADPH:quinone reductase.	NADPH + quinone = NADP(+) + semiquinone.	Zinc.	\N	\N	\N	\N	\N	\N	HMMPfam	PF13602	Zinc-binding dehydrogenase	1	191	322	4.8E-7	NA	NA	NA	NA	NA	NA	NA	NA	NA	NA	NA
jgi|Plecuc1|345163|MIX490_4_24		0	NA	NA	NA	NA		0	NA	NA	NA	NA		0	NA	NA	NA	NA		jgi|Plecuc1|345163	344489	NA	NA	NA	NA	2933	hydrolase activity, hydrolyzing O-glycosyl compounds	molecular_function	GO:0004553	NA	NA	NA	NA	NA	NA	NA	NA	IPR006710	Glycoside hydrolase, family 43	HMMPfam	PF04616	Glycosyl hydrolases family 43	1	54	244	3.0E-10	GH43_24	702.38	NA	NA	NA	NA	NA	NA	NA	NA	NA
jgi|Plecuc1|345305|MIX632_6_24		0	NA	NA	NA	NA		0	NA	NA	NA	NA		0	NA	NA	NA	NA		jgi|Plecuc1|345305	344631	NA	NA	NA	NA	NA	NA	NA	NA	NA	NA	NA	NA	NA	NA	NA	NA	IPR025213	Kinetochore Sim4 complex subunit Fta2	HMMPfam	PF13095	Kinetochore Sim4 complex subunit FTA2	1	76	239	1.3E-7	NA	NA	NA	NA	NA	NA	NA	NA	NA	NA	NA
jgi|Plecuc1|345390|MIX717_10_33		0	NA	NA	NA	NA		0	NA	NA	NA	NA		3.13019	6.16016	2.91071	0.000227909	0.00179431		jgi|Plecuc1|345390	344716	NA	NA	NA	NA	3041	protein-arginine deiminase activity	molecular_function	GO:0004668	3.5.3.15	Protein-arginine deiminase.	Protein L-arginine + H(2)O = protein L-citrulline + NH(3).	\N	\N	\N	\N	\N	IPR013530	Protein-arginine deiminase, C-terminal	HMMPfam	PF03068	Protein-arginine deiminase (PAD)	1	200	606	4.0E-54	NA	NA	NA	NA	NA	0.984	Non-effector	NA	NA	6	NA
jgi|Plecuc1|345423|MIX750_4_47		0	NA	NA	NA	NA		0	NA	NA	NA	NA		0	NA	NA	NA	NA		jgi|Plecuc1|345423	344749	NA	NA	NA	NA	NA	NA	NA	NA	NA	NA	NA	NA	NA	NA	NA	NA	IPR001810	F-box domain	HMMPfam	PF00646	F-box domain	1	38	70	6.1E-8	NA	NA	NA	NA	NA	NA	NA	NA	NA	NA	NA
jgi|Plecuc1|345451|MIX778_2_17		0	NA	NA	NA	NA		0	NA	NA	NA	NA		0	NA	NA	NA	NA		jgi|Plecuc1|345451	344777	KOG0254	Predicted transporter (major facilitator superfamily)	General function prediction only	POORLY CHARACTERIZED	NA	NA	NA	NA	NA	NA	NA	NA	NA	NA	NA	NA	IPR011701	Major facilitator superfamily	HMMPfam	PF07690	Major Facilitator Superfamily	1	390	510	4.6E-9	NA	NA	NA	NA	NA	NA	NA	NA	NA	NA	NA
jgi|Plecuc1|345478|MIX805_2_11		0	NA	NA	NA	NA		0	NA	NA	NA	NA		0	NA	NA	NA	NA		jgi|Plecuc1|345478	344804	NA	NA	NA	NA	NA	NA	NA	NA	NA	NA	NA	NA	NA	NA	NA	NA	NA	NA	NA	NA	NA	NA	NA	NA	NA	NA	NA	NA	NA	NA	NA	NA	NA	NA	NA	NA
jgi|Plecuc1|345752|MIX1079_18_60		0	NA	NA	NA	NA		0	NA	NA	NA	NA		0	NA	NA	NA	NA		jgi|Plecuc1|345752	345078	NA	NA	NA	NA	NA	NA	NA	NA	NA	NA	NA	NA	NA	NA	NA	NA	NA	NA	NA	NA	NA	NA	NA	NA	NA	NA	NA	NA	NA	NA	NA	NA	NA	NA	NA	NA
jgi|Plecuc1|345754|MIX1081_2_61		0	NA	NA	NA	NA		0	NA	NA	NA	NA		0	NA	NA	NA	NA		jgi|Plecuc1|345754	345080	NA	NA	NA	NA	NA	NA	NA	NA	NA	NA	NA	NA	NA	NA	NA	NA	NA	NA	NA	NA	NA	NA	NA	NA	NA	NA	NA	NA	NA	NA	NA	NA	NA	NA	NA	NA
jgi|Plecuc1|345805|MIX1132_19_33		0	NA	NA	NA	NA		0.179784	0.165456	1.01426	0.402444	NA		0	NA	NA	NA	NA		jgi|Plecuc1|345805	345131	KOG2084	Predicted histone tail methylase containing SET domain	Chromatin structure and dynamics	INFORMATION STORAGE AND PROCESSING	3838	nucleus	cellular_component	GO:0005634	NA	NA	NA	NA	NA	NA	NA	NA	IPR001214	SET domain	HMMPfam	PF00856	SET domain	1	425	468	1.3E-6	NA	NA	NA	NA	NA	NA	NA	NA	NA	NA	NA
jgi|Plecuc1|345941|MIX1268_12_99		0	NA	NA	NA	NA		0	NA	NA	NA	NA		0	NA	NA	NA	NA		jgi|Plecuc1|345941	345267	NA	NA	NA	NA	NA	NA	NA	NA	NA	NA	NA	NA	NA	NA	NA	NA	NA	NA	NA	NA	NA	NA	NA	NA	NA	NA	NA	NA	NA	NA	NA	NA	NA	NA	NA	NA
jgi|Plecuc1|345943|MIX1270_2_23		0	NA	NA	NA	NA		0	NA	NA	NA	NA		0	NA	NA	NA	NA		jgi|Plecuc1|345943	345269	NA	NA	NA	NA	NA	NA	NA	NA	NA	NA	NA	NA	NA	NA	NA	NA	NA	NA	NA	NA	NA	NA	NA	NA	NA	NA	NA	NA	NA	NA	NA	NA	NA	NA	NA	NA
jgi|Plecuc1|345944|MIX1271_2_11		0	NA	NA	NA	NA		0	NA	NA	NA	NA		0	NA	NA	NA	NA		jgi|Plecuc1|345944	345270	NA	NA	NA	NA	NA	NA	NA	NA	NA	NA	NA	NA	NA	NA	NA	NA	NA	NA	NA	NA	NA	NA	NA	NA	NA	NA	NA	NA	NA	NA	NA	NA	NA	NA	NA	NA
jgi|Plecuc1|345965|MIX1292_3_49		0	NA	NA	NA	NA		0	NA	NA	NA	NA		0.744943	0.218192	1.04914	0.264433	NA		jgi|Plecuc1|345965	345291	NA	NA	NA	NA	NA	NA	NA	NA	NA	NA	NA	NA	NA	NA	NA	NA	NA	NA	NA	NA	NA	NA	NA	NA	NA	NA	NA	NA	NA	NA	0.994	Apoplastic effector	NA	NA	NA	NA
jgi|Plecuc1|346061|MIX1388_4_14		0	NA	NA	NA	NA		0	NA	NA	NA	NA		0	NA	NA	NA	NA		jgi|Plecuc1|346061	345387	NA	NA	NA	NA	NA	NA	NA	NA	NA	NA	NA	NA	NA	NA	NA	NA	NA	NA	NA	NA	NA	NA	NA	NA	NA	NA	NA	NA	NA	NA	NA	NA	NA	NA	NA	NA
jgi|Plecuc1|346133|MIX1460_2_75		0	NA	NA	NA	NA		0	NA	NA	NA	NA		0	NA	NA	NA	NA		jgi|Plecuc1|346133	345459	NA	NA	NA	NA	NA	NA	NA	NA	NA	NA	NA	NA	NA	NA	NA	NA	NA	NA	NA	NA	NA	NA	NA	NA	NA	NA	NA	NA	NA	NA	1	Non-effector	NA	NA	NA	NA
jgi|Plecuc1|346137|MIX1464_6_25		0	NA	NA	NA	NA		0	NA	NA	NA	NA		0	NA	NA	NA	NA		jgi|Plecuc1|346137	345463	NA	NA	NA	NA	4758	lipid metabolic process	biological_process	GO:0006629	NA	NA	NA	NA	NA	NA	NA	NA	IPR001087	GDSL lipase/esterase	HMMPfam	PF00657	GDSL-like Lipase/Acylhydrolase	1	21	204	9.0E-10	CE0	778475	NA	NA	NA	NA	NA	NA	NA	NA	NA
jgi|Plecuc1|346142|MIX1469_2_24		0	NA	NA	NA	NA		0	NA	NA	NA	NA		0	NA	NA	NA	NA		jgi|Plecuc1|346142	345468	KOG1535	Predicted fumarylacetoacetate hydralase	General function prediction only	POORLY CHARACTERIZED	2290	catalytic activity	molecular_function	GO:0003824	3.7.1.5	Acylpyruvate hydrolase.	A 3-acylpyruvate + H(2)O = a fatty acid anion + pyruvate.	\N	\N	Tyrosine metabolism	Amino Acid Metabolism	METABOLIC	IPR002529	Fumarylacetoacetase, C-terminal	HMMPfam	PF01557	Fumarylacetoacetate (FAA) hydrolase family	1	84	294	3.2E-57	NA	NA	NA	NA	NA	NA	NA	NA	NA	NA	NA
jgi|Plecuc1|346221|MIX1548_3_10		0	NA	NA	NA	NA		0	NA	NA	NA	NA		0	NA	NA	NA	NA		jgi|Plecuc1|346221	345547	KOG0598	Ribosomal protein S6 kinase and related proteins	General function prediction only	POORLY CHARACTERIZED	3043	protein kinase activity	molecular_function	GO:0004672	NA	NA	NA	NA	NA	NA	NA	NA	IPR000719	Protein kinase domain	HMMPfam	PF00069	Protein kinase domain	1	230	434	3.6E-16	NA	NA	NA	NA	NA	NA	NA	NA	NA	NA	NA
jgi|Plecuc1|346242|MIX1569_6_49		0	NA	NA	NA	NA		0	NA	NA	NA	NA		0	NA	NA	NA	NA		jgi|Plecuc1|346242	345568	NA	NA	NA	NA	NA	NA	NA	NA	NA	NA	NA	NA	NA	NA	NA	NA	NA	NA	NA	NA	NA	NA	NA	NA	NA	NA	NA	NA	NA	NA	NA	NA	NA	NA	NA	NA
jgi|Plecuc1|346380|MIX1707_2_24		0	NA	NA	NA	NA		0	NA	NA	NA	NA		0	NA	NA	NA	NA		jgi|Plecuc1|346380	345706	NA	NA	NA	NA	NA	NA	NA	NA	NA	NA	NA	NA	NA	NA	NA	NA	NA	NA	NA	NA	NA	NA	NA	NA	NA	NA	NA	NA	NA	NA	NA	NA	NA	NA	NA	NA
jgi|Plecuc1|346505|MIX1832_2_37		0	NA	NA	NA	NA		0	NA	NA	NA	NA		0	NA	NA	NA	NA		jgi|Plecuc1|346505	345831	NA	NA	NA	NA	NA	NA	NA	NA	NA	NA	NA	NA	NA	NA	NA	NA	NA	NA	NA	NA	NA	NA	NA	NA	NA	NA	NA	NA	NA	NA	NA	NA	NA	NA	NA	NA
jgi|Plecuc1|346547|MIX1874_2_73		0	NA	NA	NA	NA		0	NA	NA	NA	NA		10.7861	0.227934	1.05725	0.0383148	0.121193		jgi|Plecuc1|346547	345873	NA	NA	NA	NA	NA	NA	NA	NA	NA	NA	NA	NA	NA	NA	NA	NA	NA	NA	NA	NA	NA	NA	NA	NA	NA	NA	NA	NA	NA	NA	0.996	Cytoplasmic effector	NA	NA	NA	NA
jgi|Plecuc1|346647|MIX1974_2_59		0	NA	NA	NA	NA		1.97763	0.283462	1.06161	0.0975956	0.254718		0	NA	NA	NA	NA		jgi|Plecuc1|346647	345973	NA	NA	NA	NA	NA	NA	NA	NA	NA	NA	NA	NA	NA	NA	NA	NA	IPR011008	Dimeric alpha-beta barrel	SUPERFAMILY	SSF54909	\N	1	1	93	5.09E-15	NA	NA	NA	NA	NA	NA	NA	NA	NA	NA	NA
jgi|Plecuc1|346667|MIX1994_98_47		0	NA	NA	NA	NA		0	NA	NA	NA	NA		0	NA	NA	NA	NA		jgi|Plecuc1|346667	345993	KOG2404	Fumarate reductase, flavoprotein subunit	Energy production and conversion	METABOLISM	4283	electron transport	biological_process	GO:0006118	NA	NA	NA	NA	NA	NA	NA	NA	IPR003953	FAD binding domain	HMMPfam	PF00890	FAD binding domain	1	9	486	1.1E-71	NA	NA	NA	NA	NA	NA	NA	NA	NA	NA	NA
jgi|Plecuc1|346682|MIX2009_21_87		0	NA	NA	NA	NA		0	NA	NA	NA	NA		0	NA	NA	NA	NA		jgi|Plecuc1|346682	346008	NA	NA	NA	NA	NA	NA	NA	NA	NA	NA	NA	NA	NA	NA	NA	NA	NA	NA	NA	NA	NA	NA	NA	NA	NA	NA	NA	NA	NA	NA	NA	NA	NA	NA	NA	NA
jgi|Plecuc1|347174|MIX2501_59_94		0	NA	NA	NA	NA		0	NA	NA	NA	NA		0	NA	NA	NA	NA		jgi|Plecuc1|347174	346500	NA	NA	NA	NA	NA	NA	NA	NA	NA	NA	NA	NA	NA	NA	NA	NA	NA	NA	NA	NA	NA	NA	NA	NA	NA	NA	NA	NA	NA	NA	NA	NA	NA	NA	NA	NA
jgi|Plecuc1|347394|MIX2721_2_16		0	NA	NA	NA	NA		0	NA	NA	NA	NA		0	NA	NA	NA	NA		jgi|Plecuc1|347394	346720	KOG1175	Acyl-CoA synthetase	Lipid transport and metabolism	METABOLISM	2290	catalytic activity	molecular_function	GO:0003824	6.2.1.1	Acetate--CoA ligase.	ATP + acetate + CoA = AMP + diphosphate + acetyl-CoA.	\N	\N	Reductive carboxylate cycle (CO2 fixation)	Energy Metabolism	METABOLIC	IPR000873	AMP-dependent synthetase/ligase	HMMPfam	PF00501	AMP-binding enzyme	1	66	510	1.7E-91	GH1	592.8	uric acid
jgi|Plecuc1|347397|MIX2724_2_14		0	NA	NA	NA	NA		0	NA	NA	NA	NA		0	NA	NA	NA	NA		jgi|Plecuc1|347397	346723	KOG2806	Chitinase	Carbohydrate transport and metabolism	METABOLISM	NA	NA	NA	NA	NA	NA	NA	NA	NA	NA	NA	NA	IPR018392	LysM domain	HMMPfam	PF01476	LysM domain	1	520	543	0.11	NA	NA	NA	NA	NA	0.999	Non-effector	NA	NA	NA	NA
jgi|Plecuc1|347398|MIX2725_2_7		0	NA	NA	NA	NA		0	NA	NA	NA	NA		0	NA	NA	NA	NA		jgi|Plecuc1|347398	346724	KOG2806	Chitinase	Carbohydrate transport and metabolism	METABOLISM	5747	chitin binding	molecular_function	GO:0008061	3.2.1.14	Chitinase.	Hydrolysis of the 1,4-beta-linkages of N-acetyl-D-glucosamine polymers of chitin.	\N	\N	Aminosugars metabolism	Metabolism of Complex Carbohydrates	METABOLIC	IPR001002	Chitin-binding, type 1	HMMPfam	PF00187	Chitin recognition protein	1	450	473	6.6E-8	NA	NA	NA	NA	NA	1	Non-effector	NA	NA	NA	NA
jgi|Plecuc1|347399|MIX2726_3_36		0	NA	NA	NA	NA		0	NA	NA	NA	NA		0	NA	NA	NA	NA		jgi|Plecuc1|347399	346725	NA	NA	NA	NA	NA	NA	NA	NA	NA	NA	NA	NA	NA	NA	NA	NA	NA	NA	NA	NA	NA	NA	NA	NA	NA	NA	NA	NA	NA	NA	0.997	Non-effector	NA	NA	NA	NA
jgi|Plecuc1|347420|MIX2747_6_27		0	NA	NA	NA	NA		0	NA	NA	NA	NA		0	NA	NA	NA	NA		jgi|Plecuc1|347420	346746	KOG1721	FOG: Zn-finger	General function prediction only	POORLY CHARACTERIZED	2196	transcription factor activity	molecular_function	GO:0003700	NA	NA	NA	NA	NA	NA	NA	NA	IPR001138	Zn(2)-C6 fungal-type DNA-binding domain	HMMPfam	PF00172	Fungal Zn(2)-Cys(6) binuclear cluster domain	1	82	112	1.9E-5	NA	NA	NA	NA	NA	NA	NA	NA	NA	NA	NA
jgi|Plecuc1|347491|MIX2818_2_21		0	NA	NA	NA	NA		0	NA	NA	NA	NA		0	NA	NA	NA	NA		jgi|Plecuc1|347491	346817	NA	NA	NA	NA	NA	NA	NA	NA	NA	NA	NA	NA	NA	NA	NA	NA	\N	\N	SUPERFAMILY	SSF89372	\N	1	19	254	7.06E-7	NA	NA	NA	NA	NA	0.997	Non-effector	NA	NA	NA	NA
jgi|Plecuc1|347493|MIX2820_4_29		0	NA	NA	NA	NA		0	NA	NA	NA	NA		0	NA	NA	NA	NA		jgi|Plecuc1|347493	346819	NA	NA	NA	NA	NA	NA	NA	NA	NA	NA	NA	NA	NA	NA	NA	NA	NA	NA	NA	NA	NA	NA	NA	NA	NA	NA	NA	NA	NA	NA	NA	NA	NA	NA	NA	NA
jgi|Plecuc1|347495|MIX2822_41_41		0	NA	NA	NA	NA		0	NA	NA	NA	NA		0	NA	NA	NA	NA		jgi|Plecuc1|347495	346821	KOG1802	RNA helicase nonsense mRNA reducing factor (pNORF1)	RNA processing and modification	INFORMATION STORAGE AND PROCESSING	NA	NA	NA	NA	NA	NA	NA	NA	NA	NA	NA	NA	\N	\N	HMMPfam	PF13086	AAA domain	1	501	707	2.5E-9	NA	NA	NA	NA	NA	NA	NA	NA	NA	NA	NA
jgi|Plecuc1|347526|MIX2853_1_24		0	NA	NA	NA	NA		0	NA	NA	NA	NA		0	NA	NA	NA	NA		jgi|Plecuc1|347526	346852	NA	NA	NA	NA	8403	protein disulfide oxidoreductase activity	molecular_function	GO:0015035	2.5.1.18	Glutathione transferase.	RX + glutathione = HX + R-S-glutathione.	\N	\N	Glutathione metabolism	Metabolism of Other Amino Acids	METABOLIC	IPR001853	DSBA-like thioredoxin domain	HMMPfam	PF01323	DSBA-like thioredoxin domain	1	7	189	4.8E-27	NA	NA	NA	NA	NA	NA	NA	NA	NA	NA	NA
jgi|Plecuc1|347535|MIX2862_20_69		0	NA	NA	NA	NA		0	NA	NA	NA	NA		0	NA	NA	NA	NA		jgi|Plecuc1|347535	346861	KOG0156	Cytochrome P450 CYP2 subfamily	Secondary metabolites biosynthesis, transport and catabolism	METABOLISM	2888	monooxygenase activity	molecular_function	GO:0004497	NA	NA	NA	NA	NA	NA	NA	NA	IPR001128	Cytochrome P450	HMMPfam	PF00067	Cytochrome P450	1	34	476	3.2E-60	CE4	142.1	chitin
jgi|Plecuc1|347538|MIX2865_1_15		0	NA	NA	NA	NA		0	NA	NA	NA	NA		0	NA	NA	NA	NA		jgi|Plecuc1|347538	346864	KOG0156	Cytochrome P450 CYP2 subfamily	Secondary metabolites biosynthesis, transport and catabolism	METABOLISM	2888	monooxygenase activity	molecular_function	GO:0004497	NA	NA	NA	NA	NA	NA	NA	NA	IPR001128	Cytochrome P450	HMMPfam	PF00067	Cytochrome P450	1	94	271	1.6E-31	NA	NA	NA	NA	NA	NA	NA	NA	NA	NA	NA
jgi|Plecuc1|347547|MIX2874_2_29		0	NA	NA	NA	NA		0	NA	NA	NA	NA		0	NA	NA	NA	NA		jgi|Plecuc1|347547	346873	NA	NA	NA	NA	2334	4-hydroxyphenylpyruvate dioxygenase activity	molecular_function	GO:0003868	1.13.11.27	4-hydroxyphenylpyruvate dioxygenase.	4-hydroxyphenylpyruvate + O(2) = homogentisate + CO(2).	Iron.	Tyrosinemia, type III
jgi|Plecuc1|347622|MIX2949_4_50		0	NA	NA	NA	NA		0	NA	NA	NA	NA		0	NA	NA	NA	NA		jgi|Plecuc1|347622	346948	NA	NA	NA	NA	NA	NA	NA	NA	NA	NA	NA	NA	NA	NA	NA	NA	NA	NA	NA	NA	NA	NA	NA	NA	NA	NA	NA	NA	NA	NA	NA	NA	NA	NA	NA	NA
jgi|Plecuc1|347638|MIX2965_121_21		0	NA	NA	NA	NA		0	NA	NA	NA	NA		0	NA	NA	NA	NA		jgi|Plecuc1|347638	346964	KOG1192	UDP-glucuronosyl and UDP-glucosyl transferase	Energy production and conversion	METABOLISM	5830	metabolic process	biological_process	GO:0008152	2.4.1.173	Sterol glucosyltransferase.	UDP-glucose + a sterol = UDP + an O-glucosylsterol.	\N	\N	\N	\N	\N	IPR002213	UDP-glucuronosyl/UDP-glucosyltransferase	HMMPfam	PF00201	UDP-glucoronosyl and UDP-glucosyl transferase	1	389	457	2.1E-5	GT1	857.41	NA	NA	NA	NA	NA	NA	NA	NA	NA
jgi|Plecuc1|347646|MIX2973_2_20		0	NA	NA	NA	NA		0	NA	NA	NA	NA		0	NA	NA	NA	NA		jgi|Plecuc1|347646	346972	NA	NA	NA	NA	5053	response to stress	biological_process	GO:0006950	NA	NA	NA	NA	NA	NA	NA	NA	IPR007568	RTA-like protein	HMMPfam	PF04479	RTA1 like protein	1	50	255	1.3E-42	NA	NA	NA	NA	NA	0.967	Non-effector	NA	NA	NA	NA
jgi|Plecuc1|347851|MIX3178_6_100		0	NA	NA	NA	NA		0.179784	0.165456	1.01426	0.402444	NA		0	NA	NA	NA	NA		jgi|Plecuc1|347851	347177	KOG0159	Cytochrome P450 CYP11/CYP12/CYP24/CYP27 subfamilies	Secondary metabolites biosynthesis, transport and catabolism	METABOLISM	2888	monooxygenase activity	molecular_function	GO:0004497	1.14.14.1	Unspecific monooxygenase.	RH + reduced flavoprotein + O(2) = ROH + oxidized flavoprotein + H(2)O.	Heme-thiolate.	\N	Tryptophan metabolism	Amino Acid Metabolism	METABOLIC	IPR001128	Cytochrome P450	HMMPfam	PF00067	Cytochrome P450	1	13	393	5.1E-48	NA	NA	NA	NA	NA	NA	NA	NA	NA	NA	NA
jgi|Plecuc1|347855|MIX3182_15_52		0	NA	NA	NA	NA		0	NA	NA	NA	NA		0	NA	NA	NA	NA		jgi|Plecuc1|347855	347181	KOG0254	Predicted transporter (major facilitator superfamily)	General function prediction only	POORLY CHARACTERIZED	3546	transporter activity	molecular_function	GO:0005215	NA	NA	NA	NA	NA	NA	NA	NA	IPR011701	Major facilitator superfamily	HMMPfam	PF07690	Major Facilitator Superfamily	1	80	447	7.7E-25	NA	NA	NA	NA	NA	NA	NA	NA	NA	NA	NA
jgi|Plecuc1|347862|MIX3189_24_88		0	NA	NA	NA	NA		0	NA	NA	NA	NA		0.248314	0.17674	1.03232	0.411677	NA		jgi|Plecuc1|347862	347188	NA	NA	NA	NA	2466	alcohol dehydrogenase activity	molecular_function	GO:0004022	1.1.1.1	Alcohol dehydrogenase.	An alcohol + NAD(+) = an aldehyde or ketone + NADH.	Zinc or Iron.	\N	Bile acid biosynthesis	Lipid Metabolism	METABOLIC	IPR011032	GroES (chaperonin 10)-like	SUPERFAMILY	SSF50129	\N	2	8,185,	150,194,	2.89E-15,2.89E-15	NA	NA	NA	NA	NA	NA	NA	NA	NA	NA	NA
jgi|Plecuc1|347873|MIX3200_10_44		0	NA	NA	NA	NA		0	NA	NA	NA	NA		0	NA	NA	NA	NA		jgi|Plecuc1|347873	347199	KOG1232	Proteins containing the FAD binding domain	Energy production and conversion	METABOLISM	9710	oxidoreductase activity	molecular_function	GO:0016491	NA	NA	NA	NA	NA	NA	NA	NA	IPR006094	FAD linked oxidase, N-terminal	HMMPfam	PF01565	FAD binding domain	1	102	229	1.4E-20	AA4	638.45	lignin	vanillyl-alcohol oxidase	1.1.3.38	NA	NA	NA	NA	NA	NA
jgi|Plecuc1|347877|MIX3204_6_50		0	NA	NA	NA	NA		0	NA	NA	NA	NA		0.59534	0.314865	1.07771	0.214341	NA		jgi|Plecuc1|347877	347203	NA	NA	NA	NA	NA	NA	NA	NA	NA	NA	NA	NA	NA	NA	NA	NA	NA	NA	NA	NA	NA	NA	NA	NA	NA	NA	NA	NA	NA	NA	NA	NA	NA	NA	NA	NA
jgi|Plecuc1|347912|MIX3239_2_21		0	NA	NA	NA	NA		0	NA	NA	NA	NA		0	NA	NA	NA	NA		jgi|Plecuc1|347912	347238	KOG2614	Kynurenine 3-monooxygenase and related flavoprotein monooxygenases	Energy production and conversion	METABOLISM	2888	monooxygenase activity	molecular_function	GO:0004497	1.14.13.-	With NADH or NADPH as one donor, and incorporation of one atom	\N	\N	\N	Methane metabolism	Energy Metabolism	METABOLIC	IPR002938	Monooxygenase, FAD-binding	HMMPfam	PF01494	FAD binding domain	1	4	338	5.2E-22	NA	NA	NA	NA	NA	NA	NA	NA	NA	NA	NA
jgi|Plecuc1|348155|MIX3482_3_14		0	NA	NA	NA	NA		0	NA	NA	NA	NA		0	NA	NA	NA	NA		jgi|Plecuc1|348155	347481	NA	NA	NA	NA	NA	NA	NA	NA	NA	NA	NA	NA	NA	NA	NA	NA	IPR022198	Protein of unknown function DUF3723	HMMPfam	PF12520	Protein of unknown function (DUF3723)	1	283	483	1.7E-24	NA	NA	NA	NA	NA	NA	NA	NA	NA	NA	NA
jgi|Plecuc1|348184|MIX3511_2_43		0	NA	NA	NA	NA		0	NA	NA	NA	NA		0	NA	NA	NA	NA		jgi|Plecuc1|348184	347510	KOG2480	3-hydroxy-3-methylglutaryl-CoA (HMG-CoA) reductase	Lipid transport and metabolism	METABOLISM	2818	hydroxymethylglutaryl-CoA reductase (NADPH) activity	molecular_function	GO:0004420	NA	NA	NA	NA	NA	NA	NA	NA	IPR002202	Hydroxymethylglutaryl-CoA reductase, class I/II	HMMPfam	PF00368	Hydroxymethylglutaryl-coenzyme A reductase	1	23	198	6.7E-50	NA	NA	NA	NA	NA	NA	NA	NA	NA	NA	NA
jgi|Plecuc1|348189|MIX3516_2_21		0	NA	NA	NA	NA		0	NA	NA	NA	NA		0	NA	NA	NA	NA		jgi|Plecuc1|348189	347515	KOG0653	Cyclin B and related kinase-activating proteins	Cell cycle control, cell division, chromosome partitioning	METABOLISM	3838	nucleus	cellular_component	GO:0005634	3.2.2.-	Hydrolyzing N-glycosyl compounds.	\N	\N	\N	\N	\N	\N	IPR006671	Cyclin, N-terminal	HMMPfam	PF00134	Cyclin, N-terminal domain	1	1	108	1.1E-25	NA	NA	NA	NA	NA	NA	NA	NA	NA	NA	NA
jgi|Plecuc1|348197|MIX3524_1_8		0	NA	NA	NA	NA		0	NA	NA	NA	NA		0	NA	NA	NA	NA		jgi|Plecuc1|348197	347523	NA	NA	NA	NA	NA	NA	NA	NA	NA	NA	NA	NA	NA	NA	NA	NA	\N	\N	HMMPfam	PF13668	Ferritin-like domain	1	36	155	9.6E-7	NA	NA	NA	NA	NA	1	Non-effector	NA	NA	NA	NA
jgi|Plecuc1|348228|MIX3555_2_26		0	NA	NA	NA	NA		0	NA	NA	NA	NA		0	NA	NA	NA	NA		jgi|Plecuc1|348228	347554	NA	NA	NA	NA	9985	hydrolase activity	molecular_function	GO:0016787	NA	NA	NA	NA	NA	NA	NA	NA	IPR001279	Beta-lactamase-like	HMMPfam	PF00753	Metallo-beta-lactamase superfamily	1	59	250	7.7E-11	NA	NA	NA	NA	NA	0.963	Non-effector	NA	NA	NA	NA
jgi|Plecuc1|348401|MIX3728_5_37		0	NA	NA	NA	NA		0	NA	NA	NA	NA		1.79768	0.379407	1.11918	0.0815898	0.211614		jgi|Plecuc1|348401	347727	NA	NA	NA	NA	NA	NA	NA	NA	NA	NA	NA	NA	NA	NA	NA	NA	NA	NA	NA	NA	NA	NA	NA	NA	NA	NA	NA	NA	NA	NA	NA	NA	NA	NA	NA	NA
jgi|Plecuc1|348406|MIX3733_1_13		0	NA	NA	NA	NA		0	NA	NA	NA	NA		0	NA	NA	NA	NA		jgi|Plecuc1|348406	347732	KOG0089	Methylenetetrahydrofolate dehydrogenase/methylenetetrahydrofolate cyclohydrolase	Coenzyme transport and metabolism	METABOLISM	2290	catalytic activity	molecular_function	GO:0003824	1.5.1.15	Methylenetetrahydrofolate dehydrogenase (NAD+).	5,10-methylenetetrahydrofolate + NAD(+) = 5,10-methenyltetrahydrofolate + NADH.	\N	\N	One carbon pool by folate	Metabolism of Cofactors and Vitamins	METABOLIC	IPR020630	Tetrahydrofolate dehydrogenase/cyclohydrolase, catalytic domain	HMMPfam	PF00763	Tetrahydrofolate dehydrogenase/cyclohydrolase, catalytic domain	1	24	133	2.2E-11	NA	NA	NA	NA	NA	NA	NA	NA	NA	NA	NA
jgi|Plecuc1|348441|MIX3768_1_11		0	NA	NA	NA	NA		0	NA	NA	NA	NA		0	NA	NA	NA	NA		jgi|Plecuc1|348441	347767	KOG0255	Synaptic vesicle transporter SVOP and related transporters (major facilitator superfamily)	General function prediction only	POORLY CHARACTERIZED	NA	NA	NA	NA	NA	NA	NA	NA	NA	NA	NA	NA	IPR011701	Major facilitator superfamily	HMMPfam	PF07690	Major Facilitator Superfamily	1	30	410	1.9E-33	NA	NA	NA	NA	NA	NA	NA	NA	NA	NA	NA
jgi|Plecuc1|348673|MIX4000_6_21		0	NA	NA	NA	NA		0	NA	NA	NA	NA		0	NA	NA	NA	NA		jgi|Plecuc1|348673	347999	NA	NA	NA	NA	NA	NA	NA	NA	NA	NA	NA	NA	NA	NA	NA	NA	NA	NA	NA	NA	NA	NA	NA	NA	NA	NA	NA	NA	NA	NA	NA	NA	NA	NA	NA	NA
jgi|Plecuc1|348699|MIX4026_2_20		0	NA	NA	NA	NA		0	NA	NA	NA	NA		0	NA	NA	NA	NA		jgi|Plecuc1|348699	348025	NA	NA	NA	NA	NA	NA	NA	NA	NA	NA	NA	NA	NA	NA	NA	NA	NA	NA	NA	NA	NA	NA	NA	NA	NA	NA	NA	NA	NA	NA	NA	NA	NA	NA	NA	NA
jgi|Plecuc1|348755|MIX4082_22_95		0	NA	NA	NA	NA		0	NA	NA	NA	NA		0	NA	NA	NA	NA		jgi|Plecuc1|348755	348081	KOG1515	Arylacetamide deacetylase	Defense mechanisms	CELLULAR PROCESSES AND SIGNALING	5830	metabolic process	biological_process	GO:0008152	NA	NA	NA	NA	NA	NA	NA	NA	IPR013094	Alpha/beta hydrolase fold-3	HMMPfam	PF07859	alpha/beta hydrolase fold	1	113	321	1.3E-53	NA	NA	NA	NA	NA	NA	NA	family S9 unassigned peptidases	peptidase unit: 92-323	NA	NA
jgi|Plecuc1|348759|MIX4086_21_50		0	NA	NA	NA	NA		0	NA	NA	NA	NA		0	NA	NA	NA	NA		jgi|Plecuc1|348759	348085	KOG0255	Synaptic vesicle transporter SVOP and related transporters (major facilitator superfamily)	General function prediction only	POORLY CHARACTERIZED	NA	NA	NA	NA	NA	NA	NA	NA	NA	NA	NA	NA	IPR011701	Major facilitator superfamily	HMMPfam	PF07690	Major Facilitator Superfamily	1	76	466	1.7E-24	GH28	635.6	pectin	xylogalacturonan hydrolase
jgi|Plecuc1|348776|MIX4103_6_36		0	NA	NA	NA	NA		0	NA	NA	NA	NA		0	NA	NA	NA	NA		jgi|Plecuc1|348776	348102	NA	NA	NA	NA	NA	NA	NA	NA	NA	NA	NA	NA	NA	NA	NA	NA	NA	NA	NA	NA	NA	NA	NA	NA	NA	NA	NA	NA	NA	NA	NA	NA	NA	NA	NA	NA
jgi|Plecuc1|348815|MIX4142_5_28		0	NA	NA	NA	NA		0	NA	NA	NA	NA		0	NA	NA	NA	NA		jgi|Plecuc1|348815	348141	KOG1262	FAD-binding protein DIMINUTO	General function prediction only	POORLY CHARACTERIZED	9710	oxidoreductase activity	molecular_function	GO:0016491	NA	NA	NA	NA	NA	NA	NA	NA	IPR006094	FAD linked oxidase, N-terminal	HMMPfam	PF01565	FAD binding domain	1	76	214	2.9E-24	NA	NA	NA	NA	NA	0.996	Non-effector	NA	NA	NA	NA
jgi|Plecuc1|348878|MIX4205_4_19		0	NA	NA	NA	NA		0	NA	NA	NA	NA		0	NA	NA	NA	NA		jgi|Plecuc1|348878	348204	NA	NA	NA	NA	NA	NA	NA	NA	NA	NA	NA	NA	NA	NA	NA	NA	NA	NA	NA	NA	NA	NA	NA	NA	NA	NA	NA	NA	NA	NA	NA	NA	NA	NA	NA	NA
jgi|Plecuc1|348886|MIX4213_6_50		0	NA	NA	NA	NA		0	NA	NA	NA	NA		0	NA	NA	NA	NA		jgi|Plecuc1|348886	348212	KOG0069	Glyoxylate/hydroxypyruvate reductase (D-isomer-specific 2-hydroxy acid dehydrogenase superfamily)	Energy production and conversion	METABOLISM	5830	metabolic process	biological_process	GO:0008152	1.1.1.95	Phosphoglycerate dehydrogenase.	3-phosphoglycerate + NAD(+) = 3-phosphohydroxypyruvate + NADH.	\N	3-phosphoglycerate dehydrogenase deficiency
jgi|Plecuc1|349209|MIX4536_8_35		0	NA	NA	NA	NA		0.179784	0.165456	1.01426	0.402444	NA		0	NA	NA	NA	NA		jgi|Plecuc1|349209	348535	NA	NA	NA	NA	NA	NA	NA	NA	NA	NA	NA	NA	NA	NA	NA	NA	NA	NA	NA	NA	NA	NA	NA	NA	NA	NA	NA	NA	NA	NA	NA	NA	NA	NA	NA	NA
jgi|Plecuc1|349277|MIX4604_6_40		0	NA	NA	NA	NA		0	NA	NA	NA	NA		0	NA	NA	NA	NA		jgi|Plecuc1|349277	348603	NA	NA	NA	NA	17652	alginic acid catabolic process	biological_process	GO:0042122	NA	NA	NA	NA	NA	NA	NA	NA	IPR008397	Alginate lyase domain	HMMPfam	PF05426	Alginate lyase	1	74	320	5.8E-10	CBM13	261975	xylan	Modules of approx. 150 residues which always appear as a threefold internal repeat. The only apparent exception to this, xylanase II of Actinomadura sp. FC7 (GenBank U08894), is in fact not completely sequenced. These modules were first identified in several plant lectins such as ricin or agglutinin of Ricinus communis which bind galactose residues. The three-dimensional structure of a plant lectin has been determined and displays a pseudo-threefold symmetry in accord with the observed sequence threefold repeat. These modules have since been found in a number of other proteins of various functions including glycoside hydrolases and glycosyltransferases. While in the plant lectins this module binds mannose, binding to xylan has been demonstrated in the Streptomyces lividans xylanase A and arabinofuranosidase B. Binding to GalNAc has been shown for the corresponding module of GalNAc transferase 4. For the other proteins, the binding specificity of these modules has not been established. The pseudo three-fold symmetry of the CBM13 module has now been confirmed in the 3-D structure of the intact, two-domain, xylanase of Streptomyces olivaceoviridis.		NA	NA	NA	NA	NA	hemicellulose
jgi|Plecuc1|349372|MIX4699_4_62		0	NA	NA	NA	NA		0	NA	NA	NA	NA		1.19845	0.289263	1.07408	0.162832	NA		jgi|Plecuc1|349372	348698	NA	NA	NA	NA	NA	NA	NA	NA	NA	NA	NA	NA	NA	NA	NA	NA	NA	NA	NA	NA	NA	NA	NA	NA	NA	NA	NA	NA	NA	NA	1	Cytoplasmic effector	NA	NA	NA	NA
jgi|Plecuc1|349510|MIX4837_4_14		0	NA	NA	NA	NA		0	NA	NA	NA	NA		0	NA	NA	NA	NA		jgi|Plecuc1|349510	348836	NA	NA	NA	NA	NA	NA	NA	NA	NA	NA	NA	NA	NA	NA	NA	NA	NA	NA	NA	NA	NA	NA	NA	NA	NA	NA	NA	NA	NA	NA	NA	NA	NA	NA	NA	NA
jgi|Plecuc1|349570|MIX4897_19_91		0	NA	NA	NA	NA		0	NA	NA	NA	NA		0	NA	NA	NA	NA		jgi|Plecuc1|349570	348896	NA	NA	NA	NA	NA	NA	NA	NA	NA	NA	NA	NA	NA	NA	NA	NA	NA	NA	NA	NA	NA	NA	NA	NA	NA	NA	NA	NA	NA	NA	NA	NA	NA	NA	NA	NA
jgi|Plecuc1|349756|MIX5083_14_33		0	NA	NA	NA	NA		0	NA	NA	NA	NA		0	NA	NA	NA	NA		jgi|Plecuc1|349756	349082	NA	NA	NA	NA	4925	regulation of nitrogen utilization	biological_process	GO:0006808	NA	NA	NA	NA	NA	NA	NA	NA	IPR008030	NmrA-like domain	HMMPfam	PF05368	NmrA-like family	1	6	223	3.6E-16	NA	NA	NA	NA	NA	NA	NA	NA	NA	NA	NA
jgi|Plecuc1|349852|MIX5179_16_75		0	NA	NA	NA	NA		0	NA	NA	NA	NA		0	NA	NA	NA	NA		jgi|Plecuc1|349852	349178	KOG2533	Permease of the major facilitator superfamily	Carbohydrate transport and metabolism	METABOLISM	18831	[formate-C-acetyltransferase]-activating enzyme activity	molecular_function	GO:0043365	1.97.1.4	Formate acetyltransferase activating enzyme.	S-adenosyl-L-methionine + dihydroflavodoxin + [formate acetyltransferase]-glycine = 5'-deoxyadenosine + methionine + flavodoxin + [formate acetyltransferase]-glycine-2-yl radical.	Iron-sulfur.	\N	\N	\N	\N	IPR011701	Major facilitator superfamily	HMMPfam	PF07690	Major Facilitator Superfamily	1	77	440	1.2E-29	NA	NA	NA	NA	NA	NA	NA	NA	NA	NA	NA
jgi|Plecuc1|349879|MIX5206_4_44		0	NA	NA	NA	NA		0	NA	NA	NA	NA		0	NA	NA	NA	NA		jgi|Plecuc1|349879	349205	KOG3954	Electron transfer flavoprotein, alpha subunit	Energy production and conversion	METABOLISM	4283	electron transport	biological_process	GO:0006118	NA	NA	NA	NA	NA	NA	NA	NA	IPR014731	Electron transfer flavoprotein, alpha subunit, C-terminal	HMMPfam	PF00766	Electron transfer flavoprotein FAD-binding domain	1	217	302	4.0E-34	NA	NA	NA	NA	NA	NA	NA	NA	NA	NA	NA
jgi|Plecuc1|349880|MIX5207_3_11		0	NA	NA	NA	NA		0	NA	NA	NA	NA		0	NA	NA	NA	NA		jgi|Plecuc1|349880	349206	KOG0450	2-oxoglutarate dehydrogenase, E1 subunit	Carbohydrate transport and metabolism	METABOLISM	5830	metabolic process	biological_process	GO:0008152	1.2.4.2	Oxoglutarate dehydrogenase (lipoamide).	2-oxoglutarate + lipoamide = S-succinyldihydrolipoamide + CO(2).	Thiamine pyrophosphate.	\N	Citrate cycle (TCA cycle)	Carbohydrate Metabolism	METABOLIC	IPR001017	Dehydrogenase, E1 component	HMMPfam	PF00676	Dehydrogenase E1 component	1	240	543	1.2E-47	GT2	597.4	NA	NA	NA	NA	NA	NA	NA	NA	NA
jgi|Plecuc1|349936|MIX5263_3_40		0	NA	NA	NA	NA		0	NA	NA	NA	NA		0	NA	NA	NA	NA		jgi|Plecuc1|349936	349262	NA	NA	NA	NA	NA	NA	NA	NA	NA	NA	NA	NA	NA	NA	NA	NA	IPR018750	Protein of unknown function DUF2306, membrane	HMMPfam	PF10067	Predicted membrane protein (DUF2306)	1	104	196	7.9E-13	NA	NA	NA	NA	NA	NA	NA	NA	NA	NA	NA
jgi|Plecuc1|350006|MIX5333_40_54		0	NA	NA	NA	NA		0	NA	NA	NA	NA		0	NA	NA	NA	NA		jgi|Plecuc1|350006	349332	NA	NA	NA	NA	5830	metabolic process	biological_process	GO:0008152	NA	NA	NA	NA	NA	NA	NA	NA	IPR002227	Tyrosinase copper-binding domain	HMMPfam	PF00264	Common central domain of tyrosinase	1	158	215	1.7E-5	NA	NA	NA	NA	NA	1	Non-effector	NA	NA	NA	NA
jgi|Plecuc1|350024|MIX5351_2_48		0	NA	NA	NA	NA		0	NA	NA	NA	NA		0	NA	NA	NA	NA		jgi|Plecuc1|350024	349350	NA	NA	NA	NA	2216	RNA binding	molecular_function	GO:0003723	3.1.27.3	Ribonuclease T1.	Two-stage endonucleolytic cleavage to 3'-phosphomononucleotides and 3'-phosphooligonucleotides ending in G-P with 2',3'-cyclic phosphate intermediates.	\N	\N	\N	\N	\N	IPR000026	Guanine-specific ribonuclease N1/T1	HMMPfam	PF00545	ribonuclease	1	55	123	5.8E-10	NA	NA	NA	NA	NA	0.987	Cytoplasmic/apoplastic effector	NA	NA	NA	NA
jgi|Plecuc1|350047|MIX5374_14_54		0	NA	NA	NA	NA		0	NA	NA	NA	NA		0	NA	NA	NA	NA		jgi|Plecuc1|350047	349373	NA	NA	NA	NA	NA	NA	NA	NA	NA	NA	NA	NA	NA	NA	NA	NA	NA	NA	NA	NA	NA	NA	NA	NA	NA	NA	NA	NA	NA	NA	NA	NA	NA	NA	NA	NA
jgi|Plecuc1|350051|MIX5378_2_23		0	NA	NA	NA	NA		0	NA	NA	NA	NA		0	NA	NA	NA	NA		jgi|Plecuc1|350051	349377	KOG1208	Dehydrogenases with different specificities (related to short-chain alcohol dehydrogenases)	Secondary metabolites biosynthesis, transport and catabolism	METABOLISM	5830	metabolic process	biological_process	GO:0008152	1.1.-.-	Acting on the CH-OH group of donors.	\N	\N	\N	Benzoate degradation via CoA ligation	Biodegradation of Xenobiotics	METABOLIC	IPR002198	Short-chain dehydrogenase/reductase SDR	HMMPfam	PF00106	short chain dehydrogenase	1	24	154	2.0E-10	NA	NA	NA	NA	NA	NA	NA	NA	NA	NA	NA
jgi|Plecuc1|350110|MIX5437_2_46		0	NA	NA	NA	NA		0	NA	NA	NA	NA		0	NA	NA	NA	NA		jgi|Plecuc1|350110	349436	NA	NA	NA	NA	5830	metabolic process	biological_process	GO:0008152	NA	NA	NA	NA	NA	NA	NA	NA	IPR006913	Glutathione-dependent formaldehyde-activating enzyme/centromere protein V	HMMPfam	PF04828	Glutathione-dependent formaldehyde-activating enzyme	1	26	79	7.9E-5	NA	NA	NA	NA	NA	NA	NA	NA	NA	NA	NA
jgi|Plecuc1|350284|MIX5611_8_71		0	NA	NA	NA	NA		0	NA	NA	NA	NA		0	NA	NA	NA	NA		jgi|Plecuc1|350284	349610	NA	NA	NA	NA	23608	trans-L-3-hydroxyproline dehydratase activity	molecular_function	GO:0050346	4.2.1.77	Trans-L-3-hydroxyproline dehydratase.	Trans-L-3-hydroxyproline = delta(1)-pyrroline-2-carboxylate.	\N	\N	\N	\N	\N	IPR008794	Proline racemase family	HMMPfam	PF05544	Proline racemase	1	9	335	4.2E-115	NA	NA	NA	NA	NA	NA	NA	NA	NA	NA	NA
jgi|Plecuc1|350290|MIX5617_182_31		0	NA	NA	NA	NA		0	NA	NA	NA	NA		0	NA	NA	NA	NA		jgi|Plecuc1|350290	349616	NA	NA	NA	NA	2196	transcription factor activity	molecular_function	GO:0003700	5.3.3.5	Cholestenol delta-isomerase.	5-alpha-cholest-7-en-3-beta-ol = 5-alpha-cholest-8-en-3-beta-ol.	\N	\N	Sterol biosynthesis	Lipid Metabolism	METABOLIC	IPR001138	Zn(2)-C6 fungal-type DNA-binding domain	HMMPfam	PF00172	Fungal Zn(2)-Cys(6) binuclear cluster domain	1	6	38	1.4E-8	NA	NA	NA	NA	NA	NA	NA	NA	NA	NA	NA
jgi|Plecuc1|350362|MIX5689_78_96		0	NA	NA	NA	NA		0.539353	0.195458	1.02739	0.298372	NA		6.87127	7.77789	2.81804	7.87e-07	1.14e-05		jgi|Plecuc1|350362	349688	KOG0024	Sorbitol dehydrogenase	Secondary metabolites biosynthesis, transport and catabolism	METABOLISM	2466	alcohol dehydrogenase activity	molecular_function	GO:0004022	1.1.1.1	Alcohol dehydrogenase.	An alcohol + NAD(+) = an aldehyde or ketone + NADH.	Zinc or Iron.	\N	Bile acid biosynthesis	Lipid Metabolism	METABOLIC	IPR013149	Alcohol dehydrogenase, C-terminal	HMMPfam	PF00107	Zinc-binding dehydrogenase	1	165	283	2.5E-20	NA	NA	NA	NA	NA	NA	NA	NA	NA	6	NA
jgi|Plecuc1|350382|MIX5709_6_25		0	NA	NA	NA	NA		0	NA	NA	NA	NA		0	NA	NA	NA	NA		jgi|Plecuc1|350382	349708	NA	NA	NA	NA	NA	NA	NA	NA	NA	NA	NA	NA	NA	NA	NA	NA	IPR002110	Ankyrin repeat	SMART	SM00248	ankyrin repeats	4	131,260,319,366,	160,289,360,397,	0.11,3.0,1900.0,2100.0	NA	NA	NA	NA	NA	NA	NA	NA	NA	NA	NA
jgi|Plecuc1|350531|MIX5858_4_23		0	NA	NA	NA	NA		0	NA	NA	NA	NA		0	NA	NA	NA	NA		jgi|Plecuc1|350531	349857	NA	NA	NA	NA	NA	NA	NA	NA	NA	NA	NA	NA	NA	NA	NA	NA	NA	NA	NA	NA	NA	NA	NA	NA	NA	NA	NA	NA	NA	NA	NA	NA	NA	NA	NA	NA
jgi|Plecuc1|350596|MIX5923_23_33		0	NA	NA	NA	NA		0	NA	NA	NA	NA		0	NA	NA	NA	NA		jgi|Plecuc1|350596	349922	NA	NA	NA	NA	NA	NA	NA	NA	NA	NA	NA	NA	NA	NA	NA	NA	NA	NA	NA	NA	NA	NA	NA	NA	NA	NA	NA	NA	NA	NA	NA	NA	NA	NA	NA	NA
jgi|Plecuc1|350725|MIX6052_99_44		0	NA	NA	NA	NA		0	NA	NA	NA	NA		0	NA	NA	NA	NA		jgi|Plecuc1|350725	350051	NA	NA	NA	NA	5830	metabolic process	biological_process	GO:0008152	3.8.1.2	2-haloacid dehalogenase.	(S)-2-haloacid + H(2)O = (R)-2-hydroxyacid + halide.	\N	\N	\N	\N	\N	IPR023214	HAD-like domain	HMMPfam	PF13419	Haloacid dehalogenase-like hydrolase	1	13	216	3.1E-28	NA	NA	NA	NA	NA	NA	NA	NA	NA	NA	NA
jgi|Plecuc1|350806|MIX6133_14_33		0	NA	NA	NA	NA		0	NA	NA	NA	NA		0	NA	NA	NA	NA		jgi|Plecuc1|350806	350132	KOG1208	Dehydrogenases with different specificities (related to short-chain alcohol dehydrogenases)	Secondary metabolites biosynthesis, transport and catabolism	METABOLISM	5830	metabolic process	biological_process	GO:0008152	NA	NA	NA	NA	NA	NA	NA	NA	IPR002198	Short-chain dehydrogenase/reductase SDR	HMMPfam	PF00106	short chain dehydrogenase	1	44	187	8.2E-13	GH5_15	270.4	beta-glucan	laminarin-degrading enzyme
jgi|Plecuc1|350849|MIX6176_1_22		0	NA	NA	NA	NA		0	NA	NA	NA	NA		0	NA	NA	NA	NA		jgi|Plecuc1|350849	350175	NA	NA	NA	NA	NA	NA	NA	NA	NA	NA	NA	NA	NA	NA	NA	NA	NA	NA	NA	NA	NA	NA	NA	NA	NA	NA	NA	NA	NA	NA	NA	NA	NA	NA	NA	NA
jgi|Plecuc1|350914|MIX6241_1_15		0	NA	NA	NA	NA		0	NA	NA	NA	NA		0	NA	NA	NA	NA		jgi|Plecuc1|350914	350240	KOG2666	UDP-glucose/GDP-mannose dehydrogenase	Carbohydrate transport and metabolism	METABOLISM	4283	electron transport	biological_process	GO:0006118	1.1.1.22	UDP-glucose 6-dehydrogenase.	UDP-glucose + 2 NAD(+) + H(2)O = UDP-glucuronate + 2 NADH.	\N	\N	Starch and sucrose metabolism	Metabolism of Complex Carbohydrates	METABOLIC	IPR014026	UDP-glucose/GDP-mannose dehydrogenase, dimerisation	HMMPfam	PF00984	UDP-glucose/GDP-mannose dehydrogenase family, central domain	1	184	280	3.8E-20	NA	NA	NA	NA	NA	NA	NA	NA	NA	NA	NA
jgi|Plecuc1|350921|MIX6248_14_68		0	NA	NA	NA	NA		0	NA	NA	NA	NA		0	NA	NA	NA	NA		jgi|Plecuc1|350921	350247	NA	NA	NA	NA	NA	NA	NA	NA	NA	NA	NA	NA	NA	NA	NA	NA	NA	NA	NA	NA	NA	NA	NA	NA	NA	NA	NA	NA	NA	NA	NA	NA	NA	NA	NA	NA
jgi|Plecuc1|350963|MIX6290_5_40		0	NA	NA	NA	NA		0	NA	NA	NA	NA		0	NA	NA	NA	NA		jgi|Plecuc1|350963	350289	KOG0254	Predicted transporter (major facilitator superfamily)	General function prediction only	POORLY CHARACTERIZED	3642	sugar:hydrogen symporter activity	molecular_function	GO:0005351	NA	NA	NA	NA	NA	NA	NA	NA	IPR005828	General substrate transporter	HMMPfam	PF00083	Sugar (and other) transporter	1	46	478	7.9E-61	NA	NA	NA	NA	NA	NA	NA	NA	NA	NA	NA
jgi|Plecuc1|351026|MIX6353_2_10		0	NA	NA	NA	NA		0	NA	NA	NA	NA		0	NA	NA	NA	NA		jgi|Plecuc1|351026	350352	KOG1369	Hexokinase	Carbohydrate transport and metabolism	METABOLISM	2796	hexokinase activity	molecular_function	GO:0004396	2.7.1.1	Hexokinase.	ATP + D-hexose = ADP + D-hexose 6-phosphate.	\N	Hemolytic anemia due to hexokinase deficiency
jgi|Plecuc1|351061|MIX6388_4_38		0	NA	NA	NA	NA		0	NA	NA	NA	NA		0	NA	NA	NA	NA		jgi|Plecuc1|351061	350387	NA	NA	NA	NA	NA	NA	NA	NA	NA	NA	NA	NA	NA	NA	NA	NA	NA	NA	NA	NA	NA	NA	NA	NA	NA	NA	NA	NA	NA	NA	NA	NA	NA	NA	NA	NA
jgi|Plecuc1|351165|MIX6492_14_98		0	NA	NA	NA	NA		0.359568	0.18689	1.02317	0.338051	NA		0	NA	NA	NA	NA		jgi|Plecuc1|351165	350491	KOG1290	Serine/threonine protein kinase	Signal transduction mechanisms	CELLULAR PROCESSES AND SIGNALING	3043	protein kinase activity	molecular_function	GO:0004672	NA	NA	NA	NA	NA	NA	NA	NA	IPR000719	Protein kinase domain	HMMPfam	PF00069	Protein kinase domain	1	47	206	3.4E-12	NA	NA	NA	NA	NA	NA	NA	NA	NA	NA	NA
jgi|Plecuc1|351316|MIX6643_2_23		0	NA	NA	NA	NA		0	NA	NA	NA	NA		0.248314	0.17674	1.03232	0.411677	NA		jgi|Plecuc1|351316	350642	KOG1978	DNA mismatch repair protein - MLH2/PMS1/Pms2 family	Replication, recombination and repair	INFORMATION STORAGE AND PROCESSING	3736	ATP binding	molecular_function	GO:0005524	NA	NA	NA	NA	NA	NA	NA	NA	\N	\N	HMMPfam	PF13589	Histidine kinase-, DNA gyrase B-, and HSP90-like ATPase	1	24	126	3.1E-13	NA	NA	NA	NA	NA	NA	NA	NA	NA	NA	NA
jgi|Plecuc1|351554|MIX6881_149_36		0	NA	NA	NA	NA		0	NA	NA	NA	NA		0	NA	NA	NA	NA		jgi|Plecuc1|351554	350880	KOG1202	Animal-type fatty acid synthase and related proteins	Lipid transport and metabolism	METABOLISM	14021	phosphopantetheine binding	molecular_function	GO:0031177	2.3.1.85	Fatty-acid synthase.	Acetyl-CoA + N malonyl-CoA + 2N NADPH = a long-chain fatty acid + (N+1) CoA + N CO(2) + 2N NADP(+).	\N	\N	Fatty acid biosynthesis (path 1)	Lipid Metabolism	METABOLIC	IPR013149	Alcohol dehydrogenase, C-terminal	HMMPfam	PF00107	Zinc-binding dehydrogenase	1	1995	2125	4.8E-16	NA	NA	NA	NA	NA	NA	NA	NA	NA	NA	NA
jgi|Plecuc1|351620|MIX6947_9_43		0	NA	NA	NA	NA		0	NA	NA	NA	NA		0	NA	NA	NA	NA		jgi|Plecuc1|351620	350946	NA	NA	NA	NA	NA	NA	NA	NA	NA	NA	NA	NA	NA	NA	NA	NA	NA	NA	NA	NA	NA	NA	NA	NA	NA	NA	NA	NA	NA	NA	NA	NA	NA	NA	NA	NA
jgi|Plecuc1|351643|MIX6970_6_69		0	NA	NA	NA	NA		0	NA	NA	NA	NA		0.248314	0.17674	1.03232	0.411677	NA		jgi|Plecuc1|351643	350969	NA	NA	NA	NA	NA	NA	NA	NA	NA	NA	NA	NA	NA	NA	NA	NA	NA	NA	NA	NA	NA	NA	NA	NA	NA	NA	NA	NA	NA	NA	0.996	Non-effector	NA	NA	NA	NA
jgi|Plecuc1|351899|MIX7226_24_66		0	NA	NA	NA	NA		0	NA	NA	NA	NA		0	NA	NA	NA	NA		jgi|Plecuc1|351899	351225	KOG2571	Chitin synthase/hyaluronan synthase (glycosyltransferases)	Cell wall/membrane/envelope biogenesis	CELLULAR PROCESSES AND SIGNALING	2540	chitin synthase activity	molecular_function	GO:0004100	2.4.1.16	Chitin synthase.	UDP-N-acetyl-D-glucosamine + {(1,4)-(N-acetyl-beta-D-glucosaminyl)}(N) = UDP + {(1,4)-(N-acetyl-beta-D-glucosaminyl)}(N+1).	\N	\N	Aminosugars metabolism	Metabolism of Complex Carbohydrates	METABOLIC	\N	\N	HMMPfam	PF03142	Chitin synthase	2	180,282,	239,633,	4.0E-7,4.9E-32	GT2	882.53	NA	NA	NA	NA	NA	NA	NA	NA	NA
jgi|Plecuc1|351966|MIX7293_2_28		0	NA	NA	NA	NA		0	NA	NA	NA	NA		0.248314	0.17674	1.03232	0.411677	NA		jgi|Plecuc1|351966	351292	KOG1399	Flavin-containing monooxygenase	Secondary metabolites biosynthesis, transport and catabolism	METABOLISM	2890	flavin-containing monooxygenase activity	molecular_function	GO:0004499	1.14.13.8	Dimethylaniline monooxygenase (N-oxide forming).	N,N-dimethylaniline + NADPH + O(2) = N,N-dimethylaniline N-oxide + NADP(+) + H(2)O.	FAD.	Trimethylaminuria
jgi|Plecuc1|351970|MIX7297_1_9		0	NA	NA	NA	NA		0	NA	NA	NA	NA		0	NA	NA	NA	NA		jgi|Plecuc1|351970	351296	KOG2533	Permease of the major facilitator superfamily	Carbohydrate transport and metabolism	METABOLISM	18831	[formate-C-acetyltransferase]-activating enzyme activity	molecular_function	GO:0043365	1.97.1.4	Formate acetyltransferase activating enzyme.	S-adenosyl-L-methionine + dihydroflavodoxin + [formate acetyltransferase]-glycine = 5'-deoxyadenosine + methionine + flavodoxin + [formate acetyltransferase]-glycine-2-yl radical.	Iron-sulfur.	\N	\N	\N	\N	IPR011701	Major facilitator superfamily	HMMPfam	PF07690	Major Facilitator Superfamily	1	72	437	1.0E-27	NA	NA	NA	NA	NA	NA	NA	NA	NA	NA	NA
jgi|Plecuc1|352014|MIX7341_2_15		0	NA	NA	NA	NA		0	NA	NA	NA	NA		0	NA	NA	NA	NA		jgi|Plecuc1|352014	351340	NA	NA	NA	NA	NA	NA	NA	NA	NA	NA	NA	NA	NA	NA	NA	NA	IPR010640	Low temperature requirement A	HMMPfam	PF06772	Bacterial low temperature requirement A protein (LtrA)	1	61	346	5.6E-12	NA	NA	NA	NA	NA	NA	NA	NA	NA	NA	NA
jgi|Plecuc1|352230|MIX7557_20_79		0	NA	NA	NA	NA		0	NA	NA	NA	NA		0	NA	NA	NA	NA		jgi|Plecuc1|352230	351556	KOG1176	Acyl-CoA synthetase	Lipid transport and metabolism	METABOLISM	2290	catalytic activity	molecular_function	GO:0003824	6.2.1.12	4-coumarate--CoA ligase.	ATP + 4-coumarate + CoA = AMP + diphosphate + 4-coumaroyl-CoA.	\N	\N	Flavonoids, stilbene and lignin biosynthesis	Biosynthesis of Secondary Metabolites	METABOLIC	IPR000873	AMP-dependent synthetase/ligase	HMMPfam	PF00501	AMP-binding enzyme	1	46	450	7.8E-91	NA	NA	NA	NA	NA	NA	NA	NA	NA	NA	NA
jgi|Plecuc1|352262|MIX7589_4_27		0	NA	NA	NA	NA		0	NA	NA	NA	NA		0	NA	NA	NA	NA		jgi|Plecuc1|352262	351588	KOG4169	15-hydroxyprostaglandin dehydrogenase and related dehydrogenases	Lipid transport and metabolism	METABOLISM	5830	metabolic process	biological_process	GO:0008152	1.1.1.141	15-hydroxyprostaglandin dehydrogenase (NAD+).	(5Z,13E)-(15S)-11-alpha,15-dihydroxy-9-oxoprost-13-enoate + NAD(+) = (5Z,13E)-11-alpha-hydroxy-9,15-dioxoprost-13-enoate + NADH.	\N	\N	\N	\N	\N	IPR002198	Short-chain dehydrogenase/reductase SDR	HMMPfam	PF00106	short chain dehydrogenase	1	5	175	3.1E-20	NA	NA	NA	NA	NA	NA	NA	NA	NA	NA	NA
jgi|Plecuc1|352353|MIX7680_8_49		0	NA	NA	NA	NA		0	NA	NA	NA	NA		0	NA	NA	NA	NA		jgi|Plecuc1|352353	351679	NA	NA	NA	NA	NA	NA	NA	NA	NA	NA	NA	NA	NA	NA	NA	NA	NA	NA	NA	NA	NA	NA	NA	NA	NA	NA	NA	NA	NA	NA	NA	NA	NA	NA	NA	NA
jgi|Plecuc1|352367|MIX7694_2_6		0	NA	NA	NA	NA		0	NA	NA	NA	NA		0	NA	NA	NA	NA		jgi|Plecuc1|352367	351693	KOG0254	Predicted transporter (major facilitator superfamily)	General function prediction only	POORLY CHARACTERIZED	3546	transporter activity	molecular_function	GO:0005215	NA	NA	NA	NA	NA	NA	NA	NA	IPR005828	General substrate transporter	HMMPfam	PF00083	Sugar (and other) transporter	1	66	515	5.5E-60	NA	NA	NA	NA	NA	NA	NA	NA	NA	NA	NA
jgi|Plecuc1|352457|MIX7784_2_24		0	NA	NA	NA	NA		0	NA	NA	NA	NA		0	NA	NA	NA	NA		jgi|Plecuc1|352457	351783	NA	NA	NA	NA	NA	NA	NA	NA	NA	NA	NA	NA	NA	NA	NA	NA	NA	NA	NA	NA	NA	NA	NA	NA	NA	NA	NA	NA	NA	NA	NA	NA	NA	NA	NA	NA
jgi|Plecuc1|352481|MIX7808_38_18		0	NA	NA	NA	NA		0	NA	NA	NA	NA		0	NA	NA	NA	NA		jgi|Plecuc1|352481	351807	NA	NA	NA	NA	NA	NA	NA	NA	NA	NA	NA	NA	NA	NA	NA	NA	IPR001810	F-box domain	ProSiteProfiles	PS50181	F-box domain profile.	1	209	260	10398	NA	NA	NA	NA	NA	NA	NA	NA	NA	NA	NA
jgi|Plecuc1|352650|MIX7977_2_14		0	NA	NA	NA	NA		0	NA	NA	NA	NA		0	NA	NA	NA	NA		jgi|Plecuc1|352650	351976	KOG1263	Multicopper oxidases	Secondary metabolites biosynthesis, transport and catabolism	METABOLISM	9710	oxidoreductase activity	molecular_function	GO:0016491	1.10.3.3	L-ascorbate oxidase.	2 L-ascorbate + O(2) = 2 dehydroascorbate + 2 H(2)O.	Copper.	\N	Ascorbate and aldarate metabolism	Carbohydrate Metabolism	METABOLIC	IPR001117	Multicopper oxidase, type 1	HMMPfam	PF00394	Multicopper oxidase	1	193	331	3.4E-33	AA1_3	921.08	lignin	Laccase / p-diphenol:oxygen oxidoreductase / ferroxidase
jgi|Plecuc1|352679|MIX8006_2_16		0	NA	NA	NA	NA		0	NA	NA	NA	NA		0	NA	NA	NA	NA		jgi|Plecuc1|352679	352005	NA	NA	NA	NA	4283	electron transport	biological_process	GO:0006118	1.14.11.17	Taurine dioxygenase.	Taurine + 2-oxoglutarate + O(2) = sulfite + aminoacetaldehyde + succinate + CO(2).	Fe(II)
jgi|Plecuc1|352761|MIX8088_9_28		0	NA	NA	NA	NA		0	NA	NA	NA	NA		0	NA	NA	NA	NA		jgi|Plecuc1|352761	352087	KOG0158	Cytochrome P450 CYP3/CYP5/CYP6/CYP9 subfamilies	Secondary metabolites biosynthesis, transport and catabolism	METABOLISM	2888	monooxygenase activity	molecular_function	GO:0004497	NA	NA	NA	NA	NA	NA	NA	NA	IPR001128	Cytochrome P450	HMMPfam	PF00067	Cytochrome P450	1	109	486	1.5E-58	NA	NA	NA	NA	NA	0.995	Non-effector	NA	NA	NA	NA
jgi|Plecuc1|352836|MIX8163_10_79		0	NA	NA	NA	NA		0	NA	NA	NA	NA		0	NA	NA	NA	NA		jgi|Plecuc1|352836	352162	NA	NA	NA	NA	NA	NA	NA	NA	NA	NA	NA	NA	NA	NA	NA	NA	IPR012816	Conserved hypothetical protein CHP02464	HMMPfam	PF08719	Domain of unknown function (DUF1768)	1	36	213	7.0E-43	NA	NA	NA	NA	NA	NA	NA	NA	NA	NA	NA
jgi|Plecuc1|352932|MIX8259_6_70		0	NA	NA	NA	NA		0	NA	NA	NA	NA		0.248314	0.17674	1.03232	0.411677	NA		jgi|Plecuc1|352932	352258	NA	NA	NA	NA	13457	alpha-L-rhamnosidase activity	molecular_function	GO:0030596	3.2.1.40	Alpha-L-rhamnosidase.	Hydrolysis of terminal non-reducing alpha-L-rhamnoase residues in alpha-L-rhamnosides.	\N	\N	\N	\N	\N	IPR013737	Bacterial alpha-L-rhamnosidase N-terminal	HMMPfam	PF08531	Alpha-L-rhamnosidase N-terminal domain	1	150	319	2.2E-55	GH78	404.21	pectin
jgi|Plecuc1|353113|MIX8440_6_53		0	NA	NA	NA	NA		0	NA	NA	NA	NA		0	NA	NA	NA	NA		jgi|Plecuc1|353113	352439	KOG1200	Mitochondrial/plastidial beta-ketoacyl-ACP reductase	Lipid transport and metabolism	METABOLISM	5830	metabolic process	biological_process	GO:0008152	NA	NA	NA	NA	NA	NA	NA	NA	IPR002198	Short-chain dehydrogenase/reductase SDR	HMMPfam	PF00106	short chain dehydrogenase	1	6	184	2.5E-21	NA	NA	NA	NA	NA	NA	NA	NA	NA	NA	NA
jgi|Plecuc1|353142|MIX8469_2_21		0	NA	NA	NA	NA		0	NA	NA	NA	NA		0	NA	NA	NA	NA		jgi|Plecuc1|353142	352468	KOG1201	Hydroxysteroid 17-beta dehydrogenase 11	Secondary metabolites biosynthesis, transport and catabolism	METABOLISM	5830	metabolic process	biological_process	GO:0008152	1.1.1.100	3-oxoacyl-[acyl-carrier protein] reductase.	(3R)-3-hydroxyacyl-[acyl-carrier protein] + NADP(+) = 3-oxoacyl- [acyl-carrier protein] + NADPH.	\N	\N	Fatty acid biosynthesis (path 1)	Lipid Metabolism	METABOLIC	IPR002198	Short-chain dehydrogenase/reductase SDR	HMMPfam	PF00106	short chain dehydrogenase	1	39	204	1.5E-16	NA	NA	NA	NA	NA	NA	NA	NA	NA	NA	NA
jgi|Plecuc1|353223|MIX8550_1_9		0	NA	NA	NA	NA		0	NA	NA	NA	NA		0	NA	NA	NA	NA		jgi|Plecuc1|353223	352549	NA	NA	NA	NA	NA	NA	NA	NA	NA	NA	NA	NA	NA	NA	NA	NA	NA	NA	NA	NA	NA	NA	NA	NA	NA	NA	NA	NA	NA	NA	NA	NA	NA	NA	NA	NA
jgi|Plecuc1|353279|MIX8606_92_87		0	NA	NA	NA	NA		0	NA	NA	NA	NA		0	NA	NA	NA	NA		jgi|Plecuc1|353279	352605	KOG2466	Uridine permease/thiamine transporter/allantoin transport	Nucleotide transport and metabolism	METABOLISM	8565	nucleobase transmembrane transporter activity	molecular_function	GO:0015205	NA	NA	NA	NA	NA	NA	NA	NA	IPR001248	Permease, cytosine/purines, uracil, thiamine, allantoin	HMMPfam	PF02133	Permease for cytosine/purines, uracil, thiamine, allantoin	1	50	506	4.3E-94	NA	NA	NA	NA	NA	NA	NA	NA	NA	NA	NA
jgi|Plecuc1|353323|MIX8650_7_42		0	NA	NA	NA	NA		0	NA	NA	NA	NA		0	NA	NA	NA	NA		jgi|Plecuc1|353323	352649	NA	NA	NA	NA	NA	NA	NA	NA	NA	NA	NA	NA	NA	NA	NA	NA	IPR011047	Quinonprotein alcohol dehydrogenase-like superfamily	SUPERFAMILY	SSF50998	\N	1	132	401	1.69E-7	NA	NA	NA	NA	NA	NA	NA	NA	NA	NA	NA
jgi|Plecuc1|353377|MIX8704_1_27		0	NA	NA	NA	NA		0	NA	NA	NA	NA		0	NA	NA	NA	NA		jgi|Plecuc1|353377	352703	NA	NA	NA	NA	NA	NA	NA	NA	NA	NA	NA	NA	NA	NA	NA	NA	IPR021514	Protein of unknown function DUF3176	HMMPfam	PF11374	Protein of unknown function (DUF3176)	1	92	180	1.4E-17	NA	NA	NA	NA	NA	NA	NA	NA	NA	NA	NA
jgi|Plecuc1|353432|MIX8759_2_25		0	NA	NA	NA	NA		0	NA	NA	NA	NA		0	NA	NA	NA	NA		jgi|Plecuc1|353432	352758	KOG1576	Predicted oxidoreductase	Energy production and conversion	METABOLISM	22223	D-arabinose 1-dehydrogenase activity	molecular_function	GO:0047816	1.1.1.116	D-arabinose 1-dehydrogenase.	D-arabinose + NAD(+) = D-arabinono-1,4-lactone + NADH.	\N	\N	\N	\N	\N	IPR023210	NADP-dependent oxidoreductase domain	HMMPfam	PF00248	Aldo/keto reductase family	1	24	344	6.6E-54	NA	NA	NA	NA	NA	NA	NA	NA	NA	NA	NA
jgi|Plecuc1|353468|MIX8795_3_16		0	NA	NA	NA	NA		0.741125	0.193113	1.02637	0.350865	NA		1.44677	0.617217	1.28257	0.0510263	0.148597		jgi|Plecuc1|353468	352794	KOG0538	Glycolate oxidase	Energy production and conversion	METABOLISM	4283	electron transport	biological_process	GO:0006118	1.1.2.3	L-lactate dehydrogenase (cytochrome).	(S)-lactate + 2 ferricytochrome c = pyruvate + 2 ferrocytochrome c.	FMN
jgi|Plecuc1|353478|MIX8805_1_23		0	NA	NA	NA	NA		0	NA	NA	NA	NA		0.248314	0.17674	1.03232	0.411677	NA		jgi|Plecuc1|353478	352804	NA	NA	NA	NA	NA	NA	NA	NA	NA	NA	NA	NA	NA	NA	NA	NA	NA	NA	NA	NA	NA	NA	NA	NA	NA	NA	NA	NA	NA	NA	NA	NA	NA	NA	NA	NA
jgi|Plecuc1|353480|MIX8807_2_23		0	NA	NA	NA	NA		0	NA	NA	NA	NA		0.599227	0.194511	1.0403	0.402799	NA		jgi|Plecuc1|353480	352806	NA	NA	NA	NA	NA	NA	NA	NA	NA	NA	NA	NA	NA	NA	NA	NA	NA	NA	NA	NA	NA	NA	NA	NA	NA	NA	NA	NA	NA	NA	NA	NA	NA	NA	NA	NA
jgi|Plecuc1|353529|MIX8856_2_8		0	NA	NA	NA	NA		0	NA	NA	NA	NA		0	NA	NA	NA	NA		jgi|Plecuc1|353529	352855	KOG2615	Permease of the major facilitator superfamily	General function prediction only	POORLY CHARACTERIZED	NA	NA	NA	NA	NA	NA	NA	NA	NA	NA	NA	NA	IPR011701	Major facilitator superfamily	HMMPfam	PF07690	Major Facilitator Superfamily	1	109	524	1.6E-28	NA	NA	NA	NA	NA	NA	NA	NA	NA	NA	NA
jgi|Plecuc1|353561|MIX8888_30_62		0	NA	NA	NA	NA		0	NA	NA	NA	NA		0	NA	NA	NA	NA		jgi|Plecuc1|353561	352887	KOG0253	Synaptic vesicle transporter SV2 (major facilitator superfamily)	General function prediction only	POORLY CHARACTERIZED	NA	NA	NA	NA	NA	NA	NA	NA	NA	NA	NA	NA	IPR011701	Major facilitator superfamily	HMMPfam	PF07690	Major Facilitator Superfamily	1	76	395	9.5E-15	NA	NA	NA	NA	NA	NA	NA	NA	NA	NA	NA
jgi|Plecuc1|353586|MIX8913_4_43		0	NA	NA	NA	NA		0	NA	NA	NA	NA		0.347026	0.184112	1.03547	0.402799	NA		jgi|Plecuc1|353586	352912	NA	NA	NA	NA	NA	NA	NA	NA	NA	NA	NA	NA	NA	NA	NA	NA	NA	NA	NA	NA	NA	NA	NA	NA	NA	NA	NA	NA	NA	NA	1	Non-effector	NA	NA	NA	NA
jgi|Plecuc1|353850|MIX9177_5_48		0	NA	NA	NA	NA		0	NA	NA	NA	NA		0	NA	NA	NA	NA		jgi|Plecuc1|353850	353176	NA	NA	NA	NA	NA	NA	NA	NA	NA	NA	NA	NA	NA	NA	NA	NA	NA	NA	NA	NA	NA	NA	NA	NA	NA	NA	NA	NA	NA	NA	NA	NA	NA	NA	NA	NA
jgi|Plecuc1|353940|MIX9267_95_43		0	NA	NA	NA	NA		0	NA	NA	NA	NA		0.248314	0.17674	1.03232	0.411677	NA		jgi|Plecuc1|353940	353266	NA	NA	NA	NA	NA	NA	NA	NA	NA	NA	NA	NA	NA	NA	NA	NA	NA	NA	NA	NA	NA	NA	NA	NA	NA	NA	NA	NA	NA	NA	0.999	Cytoplasmic effector	NA	NA	NA	NA
jgi|Plecuc1|353976|MIX9303_6_21		0	NA	NA	NA	NA		0	NA	NA	NA	NA		0	NA	NA	NA	NA		jgi|Plecuc1|353976	353302	NA	NA	NA	NA	13461	feruloyl esterase activity	molecular_function	GO:0030600	3.1.1.73	Feruloyl esterase.	Feruloyl-polysaccharide + H(2)O = ferulate + polysaccharide.	\N	\N	\N	\N	\N	IPR011118	Tannase/feruloyl esterase	HMMPfam	PF07519	Tannase and feruloyl esterase	1	31	488	8.5E-87	NA	NA	NA	NA	NA	NA	NA	NA	NA	NA	NA
jgi|Plecuc1|354000|MIX9327_2_13		0	NA	NA	NA	NA		0	NA	NA	NA	NA		0	NA	NA	NA	NA		jgi|Plecuc1|354000	353326	NA	NA	NA	NA	NA	NA	NA	NA	NA	NA	NA	NA	NA	NA	NA	NA	NA	NA	NA	NA	NA	NA	NA	NA	NA	NA	NA	NA	NA	NA	NA	NA	NA	NA	NA	NA
jgi|Plecuc1|354029|MIX9356_2_8		0	NA	NA	NA	NA		0	NA	NA	NA	NA		0	NA	NA	NA	NA		jgi|Plecuc1|354029	353355	KOG1238	Glucose dehydrogenase/choline dehydrogenase/mandelonitrile lyase (GMC oxidoreductase family)	General function prediction only	POORLY CHARACTERIZED	9821	oxidoreductase activity, acting on CH-OH group of donors	molecular_function	GO:0016614	1.1.99.1	Choline dehydrogenase.	Choline + acceptor = betaine aldehyde + reduced acceptor.	PQQ.	\N	Glycine, serine and threonine metabolism	Amino Acid Metabolism	METABOLIC	IPR000172	Glucose-methanol-choline oxidoreductase, N-terminal	HMMPfam	PF00732	GMC oxidoreductase	1	127	390	2.8E-25	AA3	800.39	cellulose
jgi|Plecuc1|354069|MIX9396_4_15		0	NA	NA	NA	NA		0.179784	0.165456	1.01426	0.402444	NA		0	NA	NA	NA	NA		jgi|Plecuc1|354069	353395	KOG0003	Ubiquitin/60s ribosomal protein L40 fusion	Translation, ribosomal structure and biogenesis	INFORMATION STORAGE AND PROCESSING	4598	protein modification process	biological_process	GO:0006464	NA	NA	NA	NA	NA	NA	NA	NA	IPR000626	Ubiquitin-like	HMMPfam	PF00240	Ubiquitin family	1	110	177	1.3E-20	NA	NA	NA	NA	NA	NA	NA	NA	NA	NA	NA
jgi|Plecuc1|354082|MIX9409_1_20		0	NA	NA	NA	NA		0	NA	NA	NA	NA		0	NA	NA	NA	NA		jgi|Plecuc1|354082	353408	NA	NA	NA	NA	NA	NA	NA	NA	NA	NA	NA	NA	NA	NA	NA	NA	NA	NA	NA	NA	NA	NA	NA	NA	NA	NA	NA	NA	NA	NA	NA	NA	NA	NA	NA	NA
jgi|Plecuc1|354095|MIX9422_6_36		0	NA	NA	NA	NA		0	NA	NA	NA	NA		0	NA	NA	NA	NA		jgi|Plecuc1|354095	353421	NA	NA	NA	NA	NA	NA	NA	NA	NA	NA	NA	NA	NA	NA	NA	NA	NA	NA	NA	NA	NA	NA	NA	NA	NA	NA	NA	NA	NA	NA	NA	NA	NA	NA	NA	NA
jgi|Plecuc1|354098|MIX9425_6_21		0	NA	NA	NA	NA		0	NA	NA	NA	NA		0	NA	NA	NA	NA		jgi|Plecuc1|354098	353424	KOG1282	Serine carboxypeptidases (lysosomal cathepsin A)	Amino acid transport and metabolism	METABOLISM	2623	serine carboxypeptidase activity	molecular_function	GO:0004185	3.4.16.5	Carboxypeptidase C.	Release of a C-terminal amino acid with a broad specificity.	\N	\N	\N	\N	\N	IPR001563	Peptidase S10, serine carboxypeptidase	HMMPfam	PF00450	Serine carboxypeptidase	1	76	484	8.4E-76	NA	NA	NA	NA	NA	0.999	Non-effector	family S10 unassigned peptidases	peptidase unit: 62-473	NA	NA
jgi|Plecuc1|354139|MIX9466_192_100		0	NA	NA	NA	NA		0	NA	NA	NA	NA		0	NA	NA	NA	NA		jgi|Plecuc1|354139	353465	NA	NA	NA	NA	NA	NA	NA	NA	NA	NA	NA	NA	NA	NA	NA	NA	NA	NA	NA	NA	NA	NA	NA	NA	NA	NA	NA	NA	NA	NA	0.995	Non-effector	NA	NA	NA	NA
jgi|Plecuc1|354163|MIX9490_2_16		0	NA	NA	NA	NA		0	NA	NA	NA	NA		0	NA	NA	NA	NA		jgi|Plecuc1|354163	353489	KOG1231	Proteins containing the FAD binding domain	Energy production and conversion	METABOLISM	9710	oxidoreductase activity	molecular_function	GO:0016491	NA	NA	NA	NA	NA	NA	NA	NA	IPR006094	FAD linked oxidase, N-terminal	HMMPfam	PF01565	FAD binding domain	1	69	204	8.2E-25	NA	NA	NA	NA	NA	0.999	Non-effector	NA	NA	NA	NA
jgi|Plecuc1|354215|MIX9542_2_36		0	NA	NA	NA	NA		0	NA	NA	NA	NA		0	NA	NA	NA	NA		jgi|Plecuc1|354215	353541	NA	NA	NA	NA	2175	nucleic acid binding	molecular_function	GO:0003676	NA	NA	NA	NA	NA	NA	NA	NA	IPR001878	Zinc finger, CCHC-type	HMMPfam	PF00098	Zinc knuckle	1	83	100	2.6E-6	NA	NA	NA	NA	NA	NA	NA	NA	NA	NA	NA
jgi|Plecuc1|354293|MIX9620_18_62		0	NA	NA	NA	NA		0	NA	NA	NA	NA		0	NA	NA	NA	NA		jgi|Plecuc1|354293	353619	NA	NA	NA	NA	2196	transcription factor activity	molecular_function	GO:0003700	NA	NA	NA	NA	NA	NA	NA	NA	IPR001138	Zn(2)-C6 fungal-type DNA-binding domain	HMMPfam	PF00172	Fungal Zn(2)-Cys(6) binuclear cluster domain	1	16	53	7.1E-6	NA	NA	NA	NA	NA	NA	NA	NA	NA	NA	NA
jgi|Plecuc1|354328|MIX9655_2_15		0	NA	NA	NA	NA		0	NA	NA	NA	NA		0	NA	NA	NA	NA		jgi|Plecuc1|354328	353654	NA	NA	NA	NA	NA	NA	NA	NA	NA	NA	NA	NA	NA	NA	NA	NA	NA	NA	NA	NA	NA	NA	NA	NA	NA	NA	NA	NA	NA	NA	NA	NA	NA	NA	NA	NA
jgi|Plecuc1|354375|MIX9702_6_25		0	NA	NA	NA	NA		0	NA	NA	NA	NA		0	NA	NA	NA	NA		jgi|Plecuc1|354375	353701	KOG1282	Serine carboxypeptidases (lysosomal cathepsin A)	Amino acid transport and metabolism	METABOLISM	2623	serine carboxypeptidase activity	molecular_function	GO:0004185	3.4.16.6	Carboxypeptidase D.	Preferential release of a C-terminal arginine or lysine residue.	\N	\N	\N	\N	\N	IPR001563	Peptidase S10, serine carboxypeptidase	HMMPfam	PF00450	Serine carboxypeptidase	1	48	518	2.4E-52	NA	NA	NA	NA	NA	0.996	Non-effector	carboxypeptidase OcpB	peptidase unit: 43-531	NA	NA
jgi|Plecuc1|354474|MIX9801_2_13		0	NA	NA	NA	NA		0	NA	NA	NA	NA		0	NA	NA	NA	NA		jgi|Plecuc1|354474	353800	NA	NA	NA	NA	NA	NA	NA	NA	NA	NA	NA	NA	NA	NA	NA	NA	NA	NA	NA	NA	NA	NA	NA	NA	NA	NA	NA	NA	NA	NA	0.998	Non-effector	NA	NA	NA	NA
jgi|Plecuc1|354478|MIX9805_2_4		0	NA	NA	NA	NA		0	NA	NA	NA	NA		0	NA	NA	NA	NA		jgi|Plecuc1|354478	353804	KOG2806	Chitinase	Carbohydrate transport and metabolism	METABOLISM	5747	chitin binding	molecular_function	GO:0008061	3.2.1.14	Chitinase.	Hydrolysis of the 1,4-beta-linkages of N-acetyl-D-glucosamine polymers of chitin.	\N	\N	Aminosugars metabolism	Metabolism of Complex Carbohydrates	METABOLIC	IPR001223	Glycoside hydrolase, family 18, catalytic domain	HMMPfam	PF00704	Glycosyl hydrolases family 18	1	597	948	1.9E-48	GH18	726.1	peptidoglycan
jgi|Plecuc1|354480|MIX9807_2_21		0	NA	NA	NA	NA		0	NA	NA	NA	NA		0	NA	NA	NA	NA		jgi|Plecuc1|354480	353806	KOG0406	Glutathione S-transferase	Posttranslational modification, protein turnover, chaperones	CELLULAR PROCESSES AND SIGNALING	2770	glutathione transferase activity	molecular_function	GO:0004364	2.5.1.18	Glutathione transferase.	RX + glutathione = HX + R-S-glutathione.	\N	\N	Glutathione metabolism	Metabolism of Other Amino Acids	METABOLIC	IPR004045	Glutathione S-transferase, N-terminal	HMMPfam	PF13417	Glutathione S-transferase, N-terminal domain	1	6	78	7.7E-16	NA	NA	NA	NA	NA	NA	NA	NA	NA	NA	NA
jgi|Plecuc1|354481|MIX9808_2_23		0	NA	NA	NA	NA		0	NA	NA	NA	NA		0	NA	NA	NA	NA		jgi|Plecuc1|354481	353807	NA	NA	NA	NA	NA	NA	NA	NA	NA	NA	NA	NA	NA	NA	NA	NA	IPR015168	SsuA/THI5-like	HMMPfam	PF09084	NMT1/THI5 like	1	13	139	4.1E-9	NA	NA	NA	NA	NA	NA	NA	NA	NA	NA	NA
jgi|Plecuc1|354538|MIX9865_10_63		0	NA	NA	NA	NA		0	NA	NA	NA	NA		0	NA	NA	NA	NA		jgi|Plecuc1|354538	353864	KOG1674	Cyclin	General function prediction only	POORLY CHARACTERIZED	NA	NA	NA	NA	NA	NA	NA	NA	NA	NA	NA	NA	IPR013922	Cyclin PHO80-like	HMMPfam	PF08613	Cyclin	1	52	122	4.7E-7	NA	NA	NA	NA	NA	NA	NA	NA	NA	NA	NA
jgi|Plecuc1|354554|MIX9881_671_59		0	NA	NA	NA	NA		0	NA	NA	NA	NA		0	NA	NA	NA	NA		jgi|Plecuc1|354554	353880	NA	NA	NA	NA	NA	NA	NA	NA	NA	NA	NA	NA	NA	NA	NA	NA	IPR027796	OTT_1508-like deaminase	HMMPfam	PF14441	OTT_1508-like deaminase	1	311	417	3.1E-15	NA	NA	NA	NA	NA	NA	NA	NA	NA	NA	NA
jgi|Plecuc1|354566|MIX9893_3_47		0	NA	NA	NA	NA		0	NA	NA	NA	NA		0	NA	NA	NA	NA		jgi|Plecuc1|354566	353892	NA	NA	NA	NA	NA	NA	NA	NA	NA	NA	NA	NA	NA	NA	NA	NA	NA	NA	NA	NA	NA	NA	NA	NA	NA	NA	NA	NA	NA	NA	NA	NA	NA	NA	NA	NA
jgi|Plecuc1|354581|MIX9908_2_13		0	NA	NA	NA	NA		0	NA	NA	NA	NA		0	NA	NA	NA	NA		jgi|Plecuc1|354581	353907	NA	NA	NA	NA	NA	NA	NA	NA	NA	NA	NA	NA	NA	NA	NA	NA	NA	NA	NA	NA	NA	NA	NA	NA	NA	NA	NA	NA	NA	NA	NA	NA	NA	NA	NA	NA
jgi|Plecuc1|354589|MIX9916_73_9		0	NA	NA	NA	NA		0	NA	NA	NA	NA		0	NA	NA	NA	NA		jgi|Plecuc1|354589	353915	NA	NA	NA	NA	2196	transcription factor activity	molecular_function	GO:0003700	NA	NA	NA	NA	NA	NA	NA	NA	IPR001138	Zn(2)-C6 fungal-type DNA-binding domain	HMMPfam	PF00172	Fungal Zn(2)-Cys(6) binuclear cluster domain	1	58	94	1.7E-9	NA	NA	NA	NA	NA	NA	NA	NA	NA	NA	NA
jgi|Plecuc1|354615|MIX9942_13_10		0	NA	NA	NA	NA		0	NA	NA	NA	NA		0	NA	NA	NA	NA		jgi|Plecuc1|354615	353941	NA	NA	NA	NA	NA	NA	NA	NA	NA	NA	NA	NA	NA	NA	NA	NA	IPR003347	JmjC domain	ProSiteProfiles	PS51184	JmjC domain profile.	1	338	493	13454	NA	NA	NA	NA	NA	NA	NA	NA	NA	NA	NA
jgi|Plecuc1|354635|MIX9962_7_45		0	NA	NA	NA	NA		0	NA	NA	NA	NA		0	NA	NA	NA	NA		jgi|Plecuc1|354635	353961	NA	NA	NA	NA	NA	NA	NA	NA	NA	NA	NA	NA	NA	NA	NA	NA	NA	NA	NA	NA	NA	NA	NA	NA	NA	NA	NA	NA	NA	NA	NA	NA	NA	NA	NA	NA
jgi|Plecuc1|354671|MIX9998_1_9		0	NA	NA	NA	NA		0	NA	NA	NA	NA		0	NA	NA	NA	NA		jgi|Plecuc1|354671	353997	KOG0039	Ferric reductase, NADH/NADPH oxidase and related proteins	Inorganic ion transport and metabolism	METABOLISM	3721	iron ion binding	molecular_function	GO:0005506	NA	NA	NA	NA	NA	NA	NA	NA	IPR013130	Ferric reductase transmembrane component-like domain	HMMPfam	PF01794	Ferric reductase like transmembrane component	1	92	198	1.2E-8	NA	NA	NA	NA	NA	NA	NA	NA	NA	NA	NA
jgi|Plecuc1|354679|MIX10006_1_12		0	NA	NA	NA	NA		0	NA	NA	NA	NA		0	NA	NA	NA	NA		jgi|Plecuc1|354679	354005	NA	NA	NA	NA	NA	NA	NA	NA	NA	NA	NA	NA	NA	NA	NA	NA	NA	NA	NA	NA	NA	NA	NA	NA	NA	NA	NA	NA	NA	NA	NA	NA	NA	NA	NA	NA
jgi|Plecuc1|354697|MIX10024_6_79		0	NA	NA	NA	NA		0	NA	NA	NA	NA		0	NA	NA	NA	NA		jgi|Plecuc1|354697	354023	NA	NA	NA	NA	NA	NA	NA	NA	NA	NA	NA	NA	NA	NA	NA	NA	NA	NA	NA	NA	NA	NA	NA	NA	NA	NA	NA	NA	NA	NA	NA	NA	NA	NA	NA	NA
jgi|Plecuc1|354717|MIX10044_1_6		0	NA	NA	NA	NA		0	NA	NA	NA	NA		0	NA	NA	NA	NA		jgi|Plecuc1|354717	354043	NA	NA	NA	NA	NA	NA	NA	NA	NA	NA	NA	NA	NA	NA	NA	NA	\N	\N	HMMPfam	PF13374	Tetratricopeptide repeat	2	624,661,	660,698,	0.15,0.15	NA	NA	NA	NA	NA	NA	NA	NA	NA	NA	NA
jgi|Plecuc1|354784|MIX10111_2_68		0	NA	NA	NA	NA		2.22337	0.260166	1.05221	0.107354	0.272733		0	NA	NA	NA	NA		jgi|Plecuc1|354784	354110	NA	NA	NA	NA	NA	NA	NA	NA	NA	NA	NA	NA	NA	NA	NA	NA	NA	NA	NA	NA	NA	NA	NA	NA	NA	NA	NA	NA	NA	NA	NA	NA	NA	NA	NA	NA
jgi|Plecuc1|354869|MIX10196_1_17		0	NA	NA	NA	NA		0	NA	NA	NA	NA		0	NA	NA	NA	NA		jgi|Plecuc1|354869	354195	NA	NA	NA	NA	NA	NA	NA	NA	NA	NA	NA	NA	NA	NA	NA	NA	NA	NA	NA	NA	NA	NA	NA	NA	NA	NA	NA	NA	NA	NA	NA	NA	NA	NA	NA	NA
jgi|Plecuc1|354872|MIX10199_5_72		0	NA	NA	NA	NA		0	NA	NA	NA	NA		0	NA	NA	NA	NA		jgi|Plecuc1|354872	354198	NA	NA	NA	NA	NA	NA	NA	NA	NA	NA	NA	NA	NA	NA	NA	NA	IPR021840	Protein of unknown function DUF3433	HMMPfam	PF11915	Protein of unknown function (DUF3433)	1	82	132	4.1E-9	NA	NA	NA	NA	NA	NA	NA	NA	NA	NA	NA
jgi|Plecuc1|354874|MIX10201_2_36		0	NA	NA	NA	NA		0	NA	NA	NA	NA		0	NA	NA	NA	NA		jgi|Plecuc1|354874	354200	NA	NA	NA	NA	NA	NA	NA	NA	NA	NA	NA	NA	NA	NA	NA	NA	NA	NA	NA	NA	NA	NA	NA	NA	NA	NA	NA	NA	NA	NA	NA	NA	NA	NA	NA	NA
jgi|Plecuc1|354880|MIX10207_2_13		0	NA	NA	NA	NA		0	NA	NA	NA	NA		0	NA	NA	NA	NA		jgi|Plecuc1|354880	354206	NA	NA	NA	NA	NA	NA	NA	NA	NA	NA	NA	NA	NA	NA	NA	NA	NA	NA	NA	NA	NA	NA	NA	NA	NA	NA	NA	NA	NA	NA	NA	NA	NA	NA	NA	NA
jgi|Plecuc1|354884|MIX10211_1_10		0	NA	NA	NA	NA		0	NA	NA	NA	NA		0	NA	NA	NA	NA		jgi|Plecuc1|354884	354210	NA	NA	NA	NA	NA	NA	NA	NA	NA	NA	NA	NA	NA	NA	NA	NA	NA	NA	NA	NA	NA	NA	NA	NA	NA	NA	NA	NA	NA	NA	NA	NA	NA	NA	NA	NA
jgi|Plecuc1|354892|MIX10219_12_50		0	NA	NA	NA	NA		0	NA	NA	NA	NA		0	NA	NA	NA	NA		jgi|Plecuc1|354892	354218	NA	NA	NA	NA	4283	electron transport	biological_process	GO:0006118	NA	NA	NA	NA	NA	NA	NA	NA	IPR003819	Taurine catabolism dioxygenase TauD/TfdA	HMMPfam	PF02668	Taurine catabolism dioxygenase TauD, TfdA family	1	44	403	1.2E-35	NA	NA	NA	NA	NA	NA	NA	NA	NA	NA	NA
jgi|Plecuc1|354901|MIX10228_4_45		0	NA	NA	NA	NA		0.179784	0.165456	1.01426	0.402444	NA		0	NA	NA	NA	NA		jgi|Plecuc1|354901	354227	NA	NA	NA	NA	4283	electron transport	biological_process	GO:0006118	NA	NA	NA	NA	NA	NA	NA	NA	IPR003819	Taurine catabolism dioxygenase TauD/TfdA	HMMPfam	PF02668	Taurine catabolism dioxygenase TauD, TfdA family	1	29	376	7.4E-33	NA	NA	NA	NA	NA	NA	NA	NA	NA	NA	NA
jgi|Plecuc1|354913|MIX10240_3_13		0	NA	NA	NA	NA		0	NA	NA	NA	NA		0	NA	NA	NA	NA		jgi|Plecuc1|354913	354239	NA	NA	NA	NA	2290	catalytic activity	molecular_function	GO:0003824	3.2.1.40	Alpha-L-rhamnosidase.	Hydrolysis of terminal non-reducing alpha-L-rhamnoase residues in alpha-L-rhamnosides.	\N	\N	\N	\N	\N	IPR008902	Bacterial alpha-L-rhamnosidase	HMMPfam	PF05592	Bacterial alpha-L-rhamnosidase	1	343	873	1.6E-168	GH78	1042.41	pectin
jgi|Plecuc1|354919|MIX10246_2_27		0	NA	NA	NA	NA		0	NA	NA	NA	NA		0	NA	NA	NA	NA		jgi|Plecuc1|354919	354245	NA	NA	NA	NA	4925	regulation of nitrogen utilization	biological_process	GO:0006808	NA	NA	NA	NA	NA	NA	NA	NA	IPR008030	NmrA-like domain	HMMPfam	PF05368	NmrA-like family	1	6	245	4.3E-27	NA	NA	NA	NA	NA	NA	NA	NA	NA	NA	NA
jgi|Plecuc1|355266|MIX10593_1_13		0	NA	NA	NA	NA		0	NA	NA	NA	NA		0	NA	NA	NA	NA		jgi|Plecuc1|355266	354592	NA	NA	NA	NA	NA	NA	NA	NA	NA	NA	NA	NA	NA	NA	NA	NA	NA	NA	NA	NA	NA	NA	NA	NA	NA	NA	NA	NA	NA	NA	NA	NA	NA	NA	NA	NA
jgi|Plecuc1|355459|MIX10786_2_9		0	NA	NA	NA	NA		0	NA	NA	NA	NA		0	NA	NA	NA	NA		jgi|Plecuc1|355459	354785	NA	NA	NA	NA	NA	NA	NA	NA	NA	NA	NA	NA	NA	NA	NA	NA	NA	NA	NA	NA	NA	NA	NA	NA	NA	NA	NA	NA	NA	NA	NA	NA	NA	NA	NA	NA
jgi|Plecuc1|355467|MIX10794_31_49		0	NA	NA	NA	NA		0	NA	NA	NA	NA		0	NA	NA	NA	NA		jgi|Plecuc1|355467	354793	NA	NA	NA	NA	NA	NA	NA	NA	NA	NA	NA	NA	NA	NA	NA	NA	NA	NA	NA	NA	NA	NA	NA	NA	NA	NA	NA	NA	NA	NA	0.998	Cytoplasmic effector	NA	NA	NA	NA
jgi|Plecuc1|355578|MIX10905_52_69		0	NA	NA	NA	NA		0	NA	NA	NA	NA		0	NA	NA	NA	NA		jgi|Plecuc1|355578	354904	NA	NA	NA	NA	2176	DNA binding	molecular_function	GO:0003677	2.1.1.37	DNA (cytosine-5-)-methyltransferase.	S-adenosyl-L-methionine + DNA = S-adenosyl-L-homocysteine + DNA containing 5-methylcytosine.	\N	\N	Methionine metabolism	Amino Acid Metabolism	METABOLIC	\N	\N	HMMPfam	PF00145	C-5 cytosine-specific DNA methylase	2	340,569,	512,635,	2.1E-28,2.0E-7	NA	NA	NA	NA	NA	NA	NA	NA	NA	NA	NA
jgi|Plecuc1|355641|MIX10968_2_16		0	NA	NA	NA	NA		0	NA	NA	NA	NA		0	NA	NA	NA	NA		jgi|Plecuc1|355641	354967	KOG1205	Predicted dehydrogenase	Secondary metabolites biosynthesis, transport and catabolism	METABOLISM	5830	metabolic process	biological_process	GO:0008152	1.1.-.-	Acting on the CH-OH group of donors.	\N	\N	\N	Benzoate degradation via CoA ligation	Biodegradation of Xenobiotics	METABOLIC	IPR002198	Short-chain dehydrogenase/reductase SDR	HMMPfam	PF00106	short chain dehydrogenase	1	5	164	8.0E-23	NA	NA	NA	NA	NA	NA	NA	NA	NA	NA	NA
jgi|Plecuc1|355648|MIX10975_3_14		0	NA	NA	NA	NA		0	NA	NA	NA	NA		0	NA	NA	NA	NA		jgi|Plecuc1|355648	354974	NA	NA	NA	NA	2744	glucan 1,3-beta-glucosidase activity	molecular_function	GO:0004338	3.2.1.58	Glucan 1,3-beta-glucosidase.	Successive hydrolysis of beta-D-glucose units from the non-reducing ends of 1,3-beta-D-glucans, releasing alpha-glucose.	\N	\N	Starch and sucrose metabolism	Metabolism of Complex Carbohydrates	METABOLIC	\N	\N	HMMPfam	PF12708	Pectate lyase superfamily protein	2	173,544,	403,683,	2.7E-57,1.8E-10	GH55_2	723.6	beta-glucan	laminarin-degrading enzyme
jgi|Plecuc1|355781|MIX11108_1_24		0	NA	NA	NA	NA		0	NA	NA	NA	NA		0	NA	NA	NA	NA		jgi|Plecuc1|355781	355107	NA	NA	NA	NA	NA	NA	NA	NA	NA	NA	NA	NA	NA	NA	NA	NA	NA	NA	NA	NA	NA	NA	NA	NA	NA	NA	NA	NA	NA	NA	NA	NA	NA	NA	NA	NA
jgi|Plecuc1|355860|MIX11187_9_56		0	NA	NA	NA	NA		0	NA	NA	NA	NA		0	NA	NA	NA	NA		jgi|Plecuc1|355860	355186	NA	NA	NA	NA	NA	NA	NA	NA	NA	NA	NA	NA	NA	NA	NA	NA	NA	NA	NA	NA	NA	NA	NA	NA	NA	NA	NA	NA	NA	NA	0.999	Non-effector	NA	NA	NA	NA
jgi|Plecuc1|355879|MIX11206_4_28		0	NA	NA	NA	NA		0	NA	NA	NA	NA		0	NA	NA	NA	NA		jgi|Plecuc1|355879	355205	NA	NA	NA	NA	2175	nucleic acid binding	molecular_function	GO:0003676	NA	NA	NA	NA	NA	NA	NA	NA	IPR001878	Zinc finger, CCHC-type	ProSiteProfiles	PS50158	Zinc finger CCHC-type profile.	1	70	84	9636	NA	NA	NA	NA	NA	NA	NA	NA	NA	NA	NA
jgi|Plecuc1|355928|MIX11255_7_26		0	NA	NA	NA	NA		0	NA	NA	NA	NA		0	NA	NA	NA	NA		jgi|Plecuc1|355928	355254	NA	NA	NA	NA	NA	NA	NA	NA	NA	NA	NA	NA	NA	NA	NA	NA	NA	NA	NA	NA	NA	NA	NA	NA	NA	NA	NA	NA	NA	NA	NA	NA	NA	NA	NA	NA
jgi|Plecuc1|355935|MIX11262_5_34		0	NA	NA	NA	NA		0	NA	NA	NA	NA		0	NA	NA	NA	NA		jgi|Plecuc1|355935	355261	NA	NA	NA	NA	NA	NA	NA	NA	NA	NA	NA	NA	NA	NA	NA	NA	NA	NA	NA	NA	NA	NA	NA	NA	NA	NA	NA	NA	NA	NA	NA	NA	NA	NA	NA	NA
jgi|Plecuc1|355944|MIX11271_65_81		0	NA	NA	NA	NA		0	NA	NA	NA	NA		0	NA	NA	NA	NA		jgi|Plecuc1|355944	355270	NA	NA	NA	NA	NA	NA	NA	NA	NA	NA	NA	NA	NA	NA	NA	NA	\N	\N	HMMPfam	PF12710	haloacid dehalogenase-like hydrolase	1	256	428	1.4E-6	NA	NA	NA	NA	NA	NA	NA	NA	NA	NA	NA
jgi|Plecuc1|356034|MIX11361_40_82		0	NA	NA	NA	NA		0	NA	NA	NA	NA		0	NA	NA	NA	NA		jgi|Plecuc1|356034	355360	NA	NA	NA	NA	NA	NA	NA	NA	NA	NA	NA	NA	NA	NA	NA	NA	NA	NA	NA	NA	NA	NA	NA	NA	NA	NA	NA	NA	NA	NA	NA	NA	NA	NA	NA	NA
jgi|Plecuc1|356076|MIX11403_72_39		0	NA	NA	NA	NA		0	NA	NA	NA	NA		0	NA	NA	NA	NA		jgi|Plecuc1|356076	355402	KOG4266	Subtilisin kexin isozyme-1/site 1 protease, subtilase superfamily	Posttranslational modification, protein turnover, chaperones	CELLULAR PROCESSES AND SIGNALING	2700	subtilase activity	molecular_function	GO:0004289	NA	NA	NA	NA	NA	NA	NA	NA	IPR000209	Peptidase S8/S53 domain	HMMPfam	PF00082	Subtilase family	1	164	548	9.4E-43	NA	NA	NA	NA	NA	1	Non-effector	PoSl	S08.139	NA	NA
jgi|Plecuc1|356518|MIX11845_30_100		0	NA	NA	NA	NA		0.359568	0.18689	1.02317	0.338051	NA		0	NA	NA	NA	NA		jgi|Plecuc1|356518	355844	NA	NA	NA	NA	NA	NA	NA	NA	NA	NA	NA	NA	NA	NA	NA	NA	NA	NA	NA	NA	NA	NA	NA	NA	NA	NA	NA	NA	NA	NA	NA	NA	NA	NA	NA	NA
jgi|Plecuc1|356539|MIX11866_8_35		0	NA	NA	NA	NA		0	NA	NA	NA	NA		0	NA	NA	NA	NA		jgi|Plecuc1|356539	355865	NA	NA	NA	NA	NA	NA	NA	NA	NA	NA	NA	NA	NA	NA	NA	NA	NA	NA	NA	NA	NA	NA	NA	NA	NA	NA	NA	NA	NA	NA	NA	NA	NA	NA	NA	NA
jgi|Plecuc1|356618|MIX11945_4_23		0	NA	NA	NA	NA		0	NA	NA	NA	NA		0	NA	NA	NA	NA		jgi|Plecuc1|356618	355944	NA	NA	NA	NA	NA	NA	NA	NA	NA	NA	NA	NA	NA	NA	NA	NA	\N	\N	HMMPfam	PF00350	Dynamin family	1	97	344	4.1E-8	NA	NA	NA	NA	NA	NA	NA	NA	NA	NA	NA
jgi|Plecuc1|356726|MIX12053_10_17		0	NA	NA	NA	NA		0	NA	NA	NA	NA		0	NA	NA	NA	NA		jgi|Plecuc1|356726	356052	NA	NA	NA	NA	NA	NA	NA	NA	NA	NA	NA	NA	NA	NA	NA	NA	NA	NA	NA	NA	NA	NA	NA	NA	NA	NA	NA	NA	NA	NA	NA	NA	NA	NA	NA	NA
jgi|Plecuc1|356751|MIX12078_2_45		0	NA	NA	NA	NA		0	NA	NA	NA	NA		0	NA	NA	NA	NA		jgi|Plecuc1|356751	356077	KOG1478	3-keto sterol reductase	Lipid transport and metabolism	METABOLISM	5830	metabolic process	biological_process	GO:0008152	NA	NA	NA	NA	NA	NA	NA	NA	IPR002198	Short-chain dehydrogenase/reductase SDR	HMMPfam	PF00106	short chain dehydrogenase	1	23	112	3.7E-10	NA	NA	NA	NA	NA	NA	NA	NA	NA	NA	NA
jgi|Plecuc1|356755|MIX12082_9_52		0	NA	NA	NA	NA		0	NA	NA	NA	NA		0	NA	NA	NA	NA		jgi|Plecuc1|356755	356081	NA	NA	NA	NA	NA	NA	NA	NA	NA	NA	NA	NA	NA	NA	NA	NA	NA	NA	NA	NA	NA	NA	NA	NA	NA	NA	NA	NA	NA	NA	NA	NA	NA	NA	NA	NA
jgi|Plecuc1|356768|MIX12095_4_41		0	NA	NA	NA	NA		0	NA	NA	NA	NA		0	NA	NA	NA	NA		jgi|Plecuc1|356768	356094	KOG1502	Flavonol reductase/cinnamoyl-CoA reductase	Defense mechanisms	CELLULAR PROCESSES AND SIGNALING	2290	catalytic activity	molecular_function	GO:0003824	NA	NA	NA	NA	NA	NA	NA	NA	IPR001509	NAD-dependent epimerase/dehydratase, N-terminal domain	HMMPfam	PF01370	NAD dependent epimerase/dehydratase family	1	3	260	5.8E-21	NA	NA	NA	NA	NA	NA	NA	NA	NA	NA	NA
jgi|Plecuc1|356814|MIX12141_2_21		0	NA	NA	NA	NA		0	NA	NA	NA	NA		2.29042	4.99217	3.18751	0.00218955	0.0126239		jgi|Plecuc1|356814	356140	NA	NA	NA	NA	4758	lipid metabolic process	biological_process	GO:0006629	NA	NA	NA	NA	NA	NA	NA	NA	IPR001087	GDSL lipase/esterase	HMMPfam	PF00657	GDSL-like Lipase/Acylhydrolase	1	64	316	1.1E-12	CE16	300.13	xylan	acetylesterase (active on various carbohydrate acetylesters)	3.1.1.6	0.999	Non-effector	NA	NA	6	hemicellulose
jgi|Plecuc1|356843|MIX12170_1_35		0	NA	NA	NA	NA		0	NA	NA	NA	NA		0	NA	NA	NA	NA		jgi|Plecuc1|356843	356169	NA	NA	NA	NA	NA	NA	NA	NA	NA	NA	NA	NA	NA	NA	NA	NA	NA	NA	NA	NA	NA	NA	NA	NA	NA	NA	NA	NA	NA	NA	0.996	Non-effector	NA	NA	NA	NA
jgi|Plecuc1|356848|MIX12175_2_64		0	NA	NA	NA	NA		0	NA	NA	NA	NA		0	NA	NA	NA	NA		jgi|Plecuc1|356848	356174	KOG1812	Predicted E3 ubiquitin ligase	Posttranslational modification, protein turnover, chaperones	CELLULAR PROCESSES AND SIGNALING	3200	ubiquitin-protein ligase activity	molecular_function	GO:0004842	6.3.2.19	Ubiquitin--protein ligase.	ATP + ubiquitin + protein lysine = AMP + diphosphate + protein N-ubiquityllysine.	\N	\N	\N	\N	\N	\N	\N	SUPERFAMILY	SSF57850	\N	1	80	132	1.94E-7	NA	NA	NA	NA	NA	NA	NA	NA	NA	NA	NA
jgi|Plecuc1|356859|MIX12186_4_51		0	NA	NA	NA	NA		0	NA	NA	NA	NA		0	NA	NA	NA	NA		jgi|Plecuc1|356859	356185	NA	NA	NA	NA	NA	NA	NA	NA	NA	NA	NA	NA	NA	NA	NA	NA	IPR027796	OTT_1508-like deaminase	HMMPfam	PF14441	OTT_1508-like deaminase	1	32	116	6.1E-12	NA	NA	NA	NA	NA	NA	NA	NA	NA	NA	NA
jgi|Plecuc1|356861|MIX12188_2_39		0	NA	NA	NA	NA		0	NA	NA	NA	NA		0	NA	NA	NA	NA		jgi|Plecuc1|356861	356187	NA	NA	NA	NA	NA	NA	NA	NA	NA	NA	NA	NA	NA	NA	NA	NA	NA	NA	NA	NA	NA	NA	NA	NA	NA	NA	NA	NA	NA	NA	NA	NA	NA	NA	NA	NA
jgi|Plecuc1|356892|MIX12219_6_19		0	NA	NA	NA	NA		0	NA	NA	NA	NA		8.85389	8.33958	2.82836	6.89e-08	1.28e-06		jgi|Plecuc1|356892	356218	KOG1238	Glucose dehydrogenase/choline dehydrogenase/mandelonitrile lyase (GMC oxidoreductase family)	General function prediction only	POORLY CHARACTERIZED	9821	oxidoreductase activity, acting on CH-OH group of donors	molecular_function	GO:0016614	1.1.99.1	Choline dehydrogenase.	Choline + acceptor = betaine aldehyde + reduced acceptor.	PQQ.	\N	Glycine, serine and threonine metabolism	Amino Acid Metabolism	METABOLIC	IPR000172	Glucose-methanol-choline oxidoreductase, N-terminal	HMMPfam	PF00732	GMC oxidoreductase	1	44	338	1.1E-35	AA3_2	462855555555556	cellulose
jgi|Plecuc1|356983|MIX12310_8_21		0	NA	NA	NA	NA		0	NA	NA	NA	NA		0.59534	0.314865	1.07771	0.214341	NA		jgi|Plecuc1|356983	356309	KOG2566	Beta-glucocerebrosidase	Carbohydrate transport and metabolism	METABOLISM	2754	glucosylceramidase activity	molecular_function	GO:0004348	NA	NA	NA	NA	NA	NA	NA	NA	IPR001139	Glycoside hydrolase, family 30	HMMPfam	PF02055	O-Glycosyl hydrolase family 30	1	364	424	8.1E-6	CBM1	622.5	cellulose, chitin	Modules of approx. 40 residues found almost exclusively in fungi. The cellulose-binding function has been demonstrated in many cases, and appears to be mediated by three aromatic residues separated by about 10.4 angstrom and which form a flat surface. The only non-fungal occurence of CBM1 is in an algal non-hydrolytic polysaccharide-binding protein which is composed of four repeated CBM1 modules. Binding to chitin has been demonstrated in one case.		0.999	Non-effector	NA	NA	NA	cellulose
jgi|Plecuc1|357112|MIX12439_2_20		0	NA	NA	NA	NA		0	NA	NA	NA	NA		0	NA	NA	NA	NA		jgi|Plecuc1|357112	356438	KOG1575	Voltage-gated shaker-like K+ channel, subunit beta/KCNAB	Energy production and conversion	METABOLISM	23498	pyridoxine 4-dehydrogenase activity	molecular_function	GO:0050236	1.1.1.65	Pyridoxine 4-dehydrogenase.	Pyridoxine + NADP(+) = pyridoxal + NADPH.	\N	\N	Vitamin B6 metabolism	Metabolism of Cofactors and Vitamins	METABOLIC	IPR023210	NADP-dependent oxidoreductase domain	HMMPfam	PF00248	Aldo/keto reductase family	1	12	222	2.4E-47	NA	NA	NA	NA	NA	NA	NA	NA	NA	NA	NA
jgi|Plecuc1|357124|MIX12451_7_36		0	NA	NA	NA	NA		0	NA	NA	NA	NA		0	NA	NA	NA	NA		jgi|Plecuc1|357124	356450	NA	NA	NA	NA	NA	NA	NA	NA	NA	NA	NA	NA	NA	NA	NA	NA	NA	NA	NA	NA	NA	NA	NA	NA	NA	NA	NA	NA	NA	NA	NA	NA	NA	NA	NA	NA
jgi|Plecuc1|357228|MIX12555_3_37		0	NA	NA	NA	NA		0	NA	NA	NA	NA		0	NA	NA	NA	NA		jgi|Plecuc1|357228	356554	NA	NA	NA	NA	NA	NA	NA	NA	NA	NA	NA	NA	NA	NA	NA	NA	NA	NA	NA	NA	NA	NA	NA	NA	NA	NA	NA	NA	NA	NA	NA	NA	NA	NA	NA	NA
jgi|Plecuc1|357251|MIX12578_14_49		0	NA	NA	NA	NA		0	NA	NA	NA	NA		0	NA	NA	NA	NA		jgi|Plecuc1|357251	356577	NA	NA	NA	NA	2933	hydrolase activity, hydrolyzing O-glycosyl compounds	molecular_function	GO:0004553	3.2.1.37	Xylan 1,4-beta-xylosidase.	Hydrolysis of 1,4-beta-D-xylans so as to remove successive D-xylose residues from the non-reducing termini.	\N	Xylosidase deficiency
jgi|Plecuc1|357439|MIX12766_4_19		0	NA	NA	NA	NA		0	NA	NA	NA	NA		0	NA	NA	NA	NA		jgi|Plecuc1|357439	356765	NA	NA	NA	NA	NA	NA	NA	NA	NA	NA	NA	NA	NA	NA	NA	NA	NA	NA	NA	NA	NA	NA	NA	NA	NA	NA	NA	NA	NA	NA	NA	NA	NA	NA	NA	NA
jgi|Plecuc1|357445|MIX12772_1_39		0	NA	NA	NA	NA		0	NA	NA	NA	NA		0	NA	NA	NA	NA		jgi|Plecuc1|357445	356771	NA	NA	NA	NA	NA	NA	NA	NA	NA	NA	NA	NA	NA	NA	NA	NA	NA	NA	NA	NA	NA	NA	NA	NA	NA	NA	NA	NA	NA	NA	1	Apoplastic effector	NA	NA	NA	NA
jgi|Plecuc1|357469|MIX12796_12_99		0	NA	NA	NA	NA		0.741125	0.193113	1.02637	0.350865	NA		0	NA	NA	NA	NA		jgi|Plecuc1|357469	356795	NA	NA	NA	NA	NA	NA	NA	NA	NA	NA	NA	NA	NA	NA	NA	NA	IPR027377	Zinc-binding domain	HMMPfam	PF13695	Zinc-binding domain	1	53	151	6.3E-31	NA	NA	NA	NA	NA	NA	NA	NA	NA	NA	NA
jgi|Plecuc1|357531|MIX12858_37_98		0	NA	NA	NA	NA		0	NA	NA	NA	NA		0	NA	NA	NA	NA		jgi|Plecuc1|357531	356857	NA	NA	NA	NA	5747	chitin binding	molecular_function	GO:0008061	NA	NA	NA	NA	NA	NA	NA	NA	IPR005103	Glycoside hydrolase, family 61	HMMPfam	PF03443	Glycosyl hydrolase family 61	1	19	237	1.7E-45	AA9	364.42	cellulose	lytic cellulose monooxygenase (C4-dehydrogenating)
jgi|Plecuc1|357571|MIX12898_2_6		0	NA	NA	NA	NA		0	NA	NA	NA	NA		0	NA	NA	NA	NA		jgi|Plecuc1|357571	356897	NA	NA	NA	NA	NA	NA	NA	NA	NA	NA	NA	NA	NA	NA	NA	NA	NA	NA	NA	NA	NA	NA	NA	NA	NA	CBM24	102.85	beta-glucan	alpha-1,3-glucan (mutan)-binding function demonstrated in two cases (PMID:10636904)		NA	NA	NA	NA	NA	NA
jgi|Plecuc1|357730|MIX13057_4_45		0	NA	NA	NA	NA		0	NA	NA	NA	NA		2.43614	5.28192	3.17268	0.00173212	0.0103759		jgi|Plecuc1|357730	357056	KOG1663	O-methyltransferase	Secondary metabolites biosynthesis, transport and catabolism	METABOLISM	5849	O-methyltransferase activity	molecular_function	GO:0008171	2.1.1.6	Catechol O-methyltransferase.	S-adenosyl-L-methionine + catechol = S-adenosyl-L-homocysteine + guaiacol.	\N	\N	Tyrosine metabolism	Amino Acid Metabolism	METABOLIC	IPR002935	O-methyltransferase, family 3	HMMPfam	PF01596	O-methyltransferase	1	60	199	4.1E-14	NA	NA	NA	NA	NA	NA	NA	NA	NA	6	NA
jgi|Plecuc1|357738|MIX13065_53_63		0	NA	NA	NA	NA		0.467234	0.185587	1.02275	0.350865	NA		0	NA	NA	NA	NA		jgi|Plecuc1|357738	357064	KOG4441	Proteins containing BTB/POZ and Kelch domains, involved in regulatory/signal transduction processes	General function prediction only	POORLY CHARACTERIZED	NA	NA	NA	NA	NA	NA	NA	NA	NA	NA	NA	NA	IPR006652	Kelch repeat type 1	HMMPfam	PF01344	Kelch motif	1	144	197	2.3E-4	NA	NA	NA	NA	NA	1	Non-effector	NA	NA	NA	NA
jgi|Plecuc1|357818|MIX13145_2_21		0	NA	NA	NA	NA		0	NA	NA	NA	NA		0	NA	NA	NA	NA		jgi|Plecuc1|357818	357144	NA	NA	NA	NA	6140	transaminase activity	molecular_function	GO:0008483	NA	NA	NA	NA	NA	NA	NA	NA	IPR005814	Aminotransferase class-III	HMMPfam	PF00202	Aminotransferase class-III	1	164	264	6.2E-6	NA	NA	NA	NA	NA	NA	NA	NA	NA	NA	NA
jgi|Plecuc1|357831|MIX13158_4_37		0	NA	NA	NA	NA		0.179784	0.165456	1.01426	0.402444	NA		0.59534	0.314865	1.07771	0.214341	NA		jgi|Plecuc1|357831	357157	NA	NA	NA	NA	4283	electron transport	biological_process	GO:0006118	1.14.11.-	With 2-oxoglutarate as one donor, and incorporation of one	\N	\N	\N	\N	\N	\N	IPR003819	Taurine catabolism dioxygenase TauD/TfdA	HMMPfam	PF02668	Taurine catabolism dioxygenase TauD, TfdA family	1	76	350	6.6E-57	NA	NA	NA	NA	NA	NA	NA	NA	NA	NA	NA
jgi|Plecuc1|357870|MIX13197_18_85		0	NA	NA	NA	NA		0	NA	NA	NA	NA		0	NA	NA	NA	NA		jgi|Plecuc1|357870	357196	NA	NA	NA	NA	NA	NA	NA	NA	NA	NA	NA	NA	NA	NA	NA	NA	NA	NA	NA	NA	NA	NA	NA	NA	NA	NA	NA	NA	NA	NA	NA	NA	NA	NA	NA	NA
jgi|Plecuc1|357892|MIX13219_66_100		0	NA	NA	NA	NA		0	NA	NA	NA	NA		0	NA	NA	NA	NA		jgi|Plecuc1|357892	357218	KOG2533	Permease of the major facilitator superfamily	Carbohydrate transport and metabolism	METABOLISM	NA	NA	NA	NA	NA	NA	NA	NA	NA	NA	NA	NA	IPR011701	Major facilitator superfamily	HMMPfam	PF07690	Major Facilitator Superfamily	1	57	433	7.5E-28	NA	NA	NA	NA	NA	NA	NA	NA	NA	NA	NA
jgi|Plecuc1|357937|MIX13264_2_68		0	NA	NA	NA	NA		0	NA	NA	NA	NA		0	NA	NA	NA	NA		jgi|Plecuc1|357937	357263	NA	NA	NA	NA	NA	NA	NA	NA	NA	NA	NA	NA	NA	NA	NA	NA	NA	NA	NA	NA	NA	NA	NA	NA	NA	NA	NA	NA	NA	NA	1	Cytoplasmic effector	NA	NA	NA	NA
jgi|Plecuc1|357941|MIX13268_8_42		0	NA	NA	NA	NA		0	NA	NA	NA	NA		0	NA	NA	NA	NA		jgi|Plecuc1|357941	357267	NA	NA	NA	NA	NA	NA	NA	NA	NA	NA	NA	NA	NA	NA	NA	NA	NA	NA	NA	NA	NA	NA	NA	NA	NA	NA	NA	NA	NA	NA	NA	NA	NA	NA	NA	NA
jgi|Plecuc1|357962|MIX13289_8_11		0	NA	NA	NA	NA		0	NA	NA	NA	NA		0	NA	NA	NA	NA		jgi|Plecuc1|357962	357288	NA	NA	NA	NA	NA	NA	NA	NA	NA	NA	NA	NA	NA	NA	NA	NA	NA	NA	NA	NA	NA	NA	NA	NA	NA	NA	NA	NA	NA	NA	NA	NA	NA	NA	NA	NA
jgi|Plecuc1|358211|MIX13538_165_89		0	NA	NA	NA	NA		0	NA	NA	NA	NA		0	NA	NA	NA	NA		jgi|Plecuc1|358211	357537	KOG2806	Chitinase	Carbohydrate transport and metabolism	METABOLISM	5747	chitin binding	molecular_function	GO:0008061	3.2.1.14	Chitinase.	Hydrolysis of the 1,4-beta-linkages of N-acetyl-D-glucosamine polymers of chitin.	\N	\N	Aminosugars metabolism	Metabolism of Complex Carbohydrates	METABOLIC	IPR001002	Chitin-binding, type 1	HMMPfam	PF00187	Chitin recognition protein	1	183	213	2.0E-8	GH18	841866666666667	peptidoglycan
jgi|Plecuc1|358245|MIX13572_11_31		0	NA	NA	NA	NA		0.179784	0.165456	1.01426	0.402444	NA		0.847541	0.402232	1.1188	0.15251	NA		jgi|Plecuc1|358245	357571	KOG1192	UDP-glucuronosyl and UDP-glucosyl transferase	Energy production and conversion	METABOLISM	4143	carbohydrate metabolic process	biological_process	GO:0005975	2.4.1.173	Sterol glucosyltransferase.	UDP-glucose + a sterol = UDP + an O-glucosylsterol.	\N	\N	\N	\N	\N	IPR004276	Glycosyltransferase family 28, N-terminal domain	HMMPfam	PF03033	Glycosyltransferase family 28 N-terminal domain	1	77	223	4.3E-22	GT1	725.52	NA	NA	NA	NA	NA	NA	NA	NA	NA
jgi|Plecuc1|358296|MIX13623_18_56		0	NA	NA	NA	NA		0	NA	NA	NA	NA		0	NA	NA	NA	NA		jgi|Plecuc1|358296	357622	KOG0047	Catalase	Inorganic ion transport and metabolism	METABOLISM	2536	catalase activity	molecular_function	GO:0004096	1.11.1.6	Catalase.	2 H(2)O(2) = O(2) + 2 H(2)O.	Heme
jgi|Plecuc1|358354|MIX13681_2_16		0	NA	NA	NA	NA		0	NA	NA	NA	NA		0	NA	NA	NA	NA		jgi|Plecuc1|358354	357680	NA	NA	NA	NA	NA	NA	NA	NA	NA	NA	NA	NA	NA	NA	NA	NA	NA	NA	NA	NA	NA	NA	NA	NA	NA	NA	NA	NA	NA	NA	NA	NA	NA	NA	NA	NA
jgi|Plecuc1|358475|MIX13802_36_38		0	NA	NA	NA	NA		0	NA	NA	NA	NA		0.248314	0.17674	1.03232	0.411677	NA		jgi|Plecuc1|358475	357801	NA	NA	NA	NA	NA	NA	NA	NA	NA	NA	NA	NA	NA	NA	NA	NA	IPR022137	Protein of unknown function DUF3669, zinc finger protein	HMMPfam	PF12417	Zinc finger protein	1	259	312	2.4E-17	NA	NA	NA	NA	NA	NA	NA	NA	NA	NA	NA
jgi|Plecuc1|358658|MIX13985_2_27		0	NA	NA	NA	NA		0	NA	NA	NA	NA		0	NA	NA	NA	NA		jgi|Plecuc1|358658	357984	KOG0089	Methylenetetrahydrofolate dehydrogenase/methylenetetrahydrofolate cyclohydrolase	Coenzyme transport and metabolism	METABOLISM	2290	catalytic activity	molecular_function	GO:0003824	1.5.1.15	Methylenetetrahydrofolate dehydrogenase (NAD+).	5,10-methylenetetrahydrofolate + NAD(+) = 5,10-methenyltetrahydrofolate + NADH.	\N	\N	One carbon pool by folate	Metabolism of Cofactors and Vitamins	METABOLIC	IPR020630	Tetrahydrofolate dehydrogenase/cyclohydrolase, catalytic domain	HMMPfam	PF00763	Tetrahydrofolate dehydrogenase/cyclohydrolase, catalytic domain	1	24	133	2.2E-11	NA	NA	NA	NA	NA	NA	NA	NA	NA	NA	NA
jgi|Plecuc1|358666|MIX13993_12_28		0	NA	NA	NA	NA		0	NA	NA	NA	NA		0	NA	NA	NA	NA		jgi|Plecuc1|358666	357992	NA	NA	NA	NA	NA	NA	NA	NA	NA	NA	NA	NA	NA	NA	NA	NA	NA	NA	NA	NA	NA	NA	NA	NA	NA	NA	NA	NA	NA	NA	NA	NA	NA	NA	NA	NA
jgi|Plecuc1|358680|MIX14007_76_58		0	NA	NA	NA	NA		0.179784	0.165456	1.01426	0.402444	NA		0	NA	NA	NA	NA		jgi|Plecuc1|358680	358006	KOG0055	Multidrug/pheromone exporter, ABC superfamily	Secondary metabolites biosynthesis, transport and catabolism	METABOLISM	3736	ATP binding	molecular_function	GO:0005524	3.6.3.44	Xenobiotic-transporting ATPase.	ATP + H(2)O + xenobiotic(In) = ADP + phosphate + xenobiotic(Out).	\N	\N	\N	\N	\N	IPR003439	ABC transporter-like	HMMPfam	PF00005	ABC transporter	2	405,1056,	563,1214,	2.7E-32,5.3E-32	NA	NA	NA	NA	NA	NA	NA	NA	NA	NA	NA
jgi|Plecuc1|358701|MIX14028_8_42		0	NA	NA	NA	NA		0	NA	NA	NA	NA		0.843655	0.447273	1.14741	0.121957	NA		jgi|Plecuc1|358701	358027	KOG1950	Glycosyl transferase, family 8 - glycogenin	Carbohydrate transport and metabolism	METABOLISM	6124	glycogenin glucosyltransferase activity	molecular_function	GO:0008466	2.4.1.186	Glycogenin glucosyltransferase.	UDP-glucose + glycogenin = UDP + glucosylglycogenin.	\N	\N	\N	\N	\N	IPR029044	Nucleotide-diphospho-sugar transferases	SUPERFAMILY	SSF53448	\N	1	69	310	6.19E-26	GT8	381.06	NA	NA	NA	NA	NA	NA	NA	NA	NA
jgi|Plecuc1|358832|MIX14159_2_33		0	NA	NA	NA	NA		0	NA	NA	NA	NA		0	NA	NA	NA	NA		jgi|Plecuc1|358832	358158	NA	NA	NA	NA	NA	NA	NA	NA	NA	NA	NA	NA	NA	NA	NA	NA	NA	NA	NA	NA	NA	NA	NA	NA	NA	NA	NA	NA	NA	NA	NA	NA	NA	NA	NA	NA
jgi|Plecuc1|358967|MIX14294_4_41		0	NA	NA	NA	NA		0	NA	NA	NA	NA		0.599227	0.194511	1.0403	0.402799	NA		jgi|Plecuc1|358967	358293	NA	NA	NA	NA	NA	NA	NA	NA	NA	NA	NA	NA	NA	NA	NA	NA	NA	NA	NA	NA	NA	NA	NA	NA	NA	NA	NA	NA	NA	NA	1	Non-effector	NA	NA	NA	NA
jgi|Plecuc1|358968|MIX14295_4_17		0	NA	NA	NA	NA		0	NA	NA	NA	NA		0	NA	NA	NA	NA		jgi|Plecuc1|358968	358294	NA	NA	NA	NA	NA	NA	NA	NA	NA	NA	NA	NA	NA	NA	NA	NA	IPR005197	Glycoside hydrolase, family 71	HMMPfam	PF03659	Glycosyl hydrolase family 71	1	23	419	8.9E-129	CBM24	4355375	beta-glucan	alpha-1,3-glucan (mutan)-binding function demonstrated in two cases (PMID:10636904)		1	Non-effector	NA	NA	NA	NA
jgi|Plecuc1|359241|MIX14568_7_51		0	NA	NA	NA	NA		0	NA	NA	NA	NA		0	NA	NA	NA	NA		jgi|Plecuc1|359241	358567	NA	NA	NA	NA	2976	peroxidase activity	molecular_function	GO:0004601	NA	NA	NA	NA	NA	NA	NA	NA	IPR000028	Chloroperoxidase	HMMPfam	PF01328	Peroxidase, family 2	1	19	240	5.6E-36	NA	NA	NA	NA	NA	0.999	Non-effector	NA	NA	NA	NA
jgi|Plecuc1|359347|MIX14674_8_23		0	NA	NA	NA	NA		0	NA	NA	NA	NA		0.248314	0.17674	1.03232	0.411677	NA		jgi|Plecuc1|359347	358673	NA	NA	NA	NA	NA	NA	NA	NA	NA	NA	NA	NA	NA	NA	NA	NA	NA	NA	NA	NA	NA	NA	NA	NA	NA	NA	NA	NA	NA	NA	NA	NA	NA	NA	NA	NA
jgi|Plecuc1|359363|MIX14690_8_57		0	NA	NA	NA	NA		0	NA	NA	NA	NA		0	NA	NA	NA	NA		jgi|Plecuc1|359363	358689	NA	NA	NA	NA	NA	NA	NA	NA	NA	NA	NA	NA	NA	NA	NA	NA	IPR027417	P-loop containing nucleoside triphosphate hydrolase	SUPERFAMILY	SSF52540	\N	2	30,177,	147,246,	9.18E-17,9.18E-17	NA	NA	NA	NA	NA	NA	NA	NA	NA	NA	NA
jgi|Plecuc1|359389|MIX14716_27_97		0	NA	NA	NA	NA		0	NA	NA	NA	NA		0	NA	NA	NA	NA		jgi|Plecuc1|359389	358715	KOG0255	Synaptic vesicle transporter SVOP and related transporters (major facilitator superfamily)	General function prediction only	POORLY CHARACTERIZED	NA	NA	NA	NA	NA	NA	NA	NA	NA	NA	NA	NA	IPR011701	Major facilitator superfamily	HMMPfam	PF07690	Major Facilitator Superfamily	1	75	461	1.3E-41	NA	NA	NA	NA	NA	NA	NA	NA	NA	NA	NA
jgi|Plecuc1|359410|MIX14737_134_29		0	NA	NA	NA	NA		0.179784	0.165456	1.01426	0.402444	NA		0.248314	0.17674	1.03232	0.411677	NA		jgi|Plecuc1|359410	358736	NA	NA	NA	NA	NA	NA	NA	NA	NA	NA	NA	NA	NA	NA	NA	NA	NA	NA	NA	NA	NA	NA	NA	NA	NA	NA	NA	NA	NA	NA	NA	NA	NA	NA	NA	NA
jgi|Plecuc1|359416|MIX14743_42_43		0	NA	NA	NA	NA		0	NA	NA	NA	NA		0	NA	NA	NA	NA		jgi|Plecuc1|359416	358742	NA	NA	NA	NA	NA	NA	NA	NA	NA	NA	NA	NA	NA	NA	NA	NA	NA	NA	NA	NA	NA	NA	NA	NA	NA	NA	NA	NA	NA	NA	NA	NA	NA	NA	NA	NA
jgi|Plecuc1|359487|MIX14814_2_25		0	NA	NA	NA	NA		0	NA	NA	NA	NA		0	NA	NA	NA	NA		jgi|Plecuc1|359487	358813	KOG2843	Fumarylacetoacetase	Carbohydrate transport and metabolism	METABOLISM	2290	catalytic activity	molecular_function	GO:0003824	3.7.1.2	Fumarylacetoacetase.	4-fumarylacetoacetate + H(2)O = acetoacetate + fumarate.	\N	Tyrosinemia I
jgi|Plecuc1|359556|MIX14883_10_57		0	NA	NA	NA	NA		0	NA	NA	NA	NA		0	NA	NA	NA	NA		jgi|Plecuc1|359556	358882	NA	NA	NA	NA	NA	NA	NA	NA	NA	NA	NA	NA	NA	NA	NA	NA	NA	NA	NA	NA	NA	NA	NA	NA	NA	NA	NA	NA	NA	NA	NA	NA	NA	NA	NA	NA
jgi|Plecuc1|359924|MIX15251_2_14		0	NA	NA	NA	NA		0	NA	NA	NA	NA		0	NA	NA	NA	NA		jgi|Plecuc1|359924	359250	NA	NA	NA	NA	NA	NA	NA	NA	NA	NA	NA	NA	NA	NA	NA	NA	NA	NA	NA	NA	NA	NA	NA	NA	NA	NA	NA	NA	NA	NA	NA	NA	NA	NA	NA	NA
jgi|Plecuc1|360157|MIX15484_2_19		0	NA	NA	NA	NA		0	NA	NA	NA	NA		0	NA	NA	NA	NA		jgi|Plecuc1|360157	359483	KOG0254	Predicted transporter (major facilitator superfamily)	General function prediction only	POORLY CHARACTERIZED	3546	transporter activity	molecular_function	GO:0005215	NA	NA	NA	NA	NA	NA	NA	NA	IPR005828	General substrate transporter	HMMPfam	PF00083	Sugar (and other) transporter	1	53	507	3.7E-75	NA	NA	NA	NA	NA	NA	NA	NA	NA	NA	NA
jgi|Plecuc1|360242|MIX15569_4_40		0	NA	NA	NA	NA		0	NA	NA	NA	NA		0	NA	NA	NA	NA		jgi|Plecuc1|360242	359568	NA	NA	NA	NA	NA	NA	NA	NA	NA	NA	NA	NA	NA	NA	NA	NA	NA	NA	NA	NA	NA	NA	NA	NA	NA	NA	NA	NA	NA	NA	0.999	Cytoplasmic effector	NA	NA	NA	NA
jgi|Plecuc1|360246|MIX15573_25_55		0	NA	NA	NA	NA		0	NA	NA	NA	NA		0	NA	NA	NA	NA		jgi|Plecuc1|360246	359572	KOG1287	Amino acid transporters	Amino acid transport and metabolism	METABOLISM	4977	amino acid transport	biological_process	GO:0006865	NA	NA	NA	NA	NA	NA	NA	NA	IPR002293	Amino acid/polyamine transporter I	HMMPfam	PF13520	Amino acid permease	1	68	504	1.5E-62	NA	NA	NA	NA	NA	NA	NA	NA	NA	NA	NA
jgi|Plecuc1|360273|MIX15600_38_68		0	NA	NA	NA	NA		0	NA	NA	NA	NA		0	NA	NA	NA	NA		jgi|Plecuc1|360273	359599	NA	NA	NA	NA	2290	catalytic activity	molecular_function	GO:0003824	3.2.1.40	Alpha-L-rhamnosidase.	Hydrolysis of terminal non-reducing alpha-L-rhamnoase residues in alpha-L-rhamnosides.	\N	\N	\N	\N	\N	IPR008902	Bacterial alpha-L-rhamnosidase	HMMPfam	PF05592	Bacterial alpha-L-rhamnosidase	1	323	837	4.4E-168	GH78	852.44	pectin
jgi|Plecuc1|360282|MIX15609_2_25		0	NA	NA	NA	NA		0	NA	NA	NA	NA		0.248314	0.17674	1.03232	0.411677	NA		jgi|Plecuc1|360282	359608	NA	NA	NA	NA	2933	hydrolase activity, hydrolyzing O-glycosyl compounds	molecular_function	GO:0004553	NA	NA	NA	NA	NA	NA	NA	NA	IPR000254	Cellulose-binding domain, fungal	HMMPfam	PF00734	Fungal cellulose binding domain	1	270	296	1.6E-6	GH12	160.2	xyloglucan
jgi|Plecuc1|360305|MIX15632_6_27		0	NA	NA	NA	NA		0	NA	NA	NA	NA		0	NA	NA	NA	NA		jgi|Plecuc1|360305	359631	NA	NA	NA	NA	NA	NA	NA	NA	NA	NA	NA	NA	NA	NA	NA	NA	NA	NA	NA	NA	NA	NA	NA	NA	NA	NA	NA	NA	NA	NA	NA	NA	NA	NA	NA	NA
jgi|Plecuc1|360379|MIX15706_2_17		0	NA	NA	NA	NA		0	NA	NA	NA	NA		0	NA	NA	NA	NA		jgi|Plecuc1|360379	359705	KOG2533	Permease of the major facilitator superfamily	Carbohydrate transport and metabolism	METABOLISM	NA	NA	NA	NA	NA	NA	NA	NA	NA	NA	NA	NA	IPR011701	Major facilitator superfamily	HMMPfam	PF07690	Major Facilitator Superfamily	1	49	410	3.5E-27	NA	NA	NA	NA	NA	NA	NA	NA	NA	NA	NA
jgi|Plecuc1|360481|MIX15808_2_19		0	NA	NA	NA	NA		0	NA	NA	NA	NA		0	NA	NA	NA	NA		jgi|Plecuc1|360481	359807	KOG2614	Kynurenine 3-monooxygenase and related flavoprotein monooxygenases	Energy production and conversion	METABOLISM	2888	monooxygenase activity	molecular_function	GO:0004497	1.14.13.-	With NADH or NADPH as one donor, and incorporation of one atom	\N	\N	\N	Methane metabolism	Energy Metabolism	METABOLIC	IPR002938	Monooxygenase, FAD-binding	HMMPfam	PF01494	FAD binding domain	2	8,293,	173,342,	1.2E-12,1.3E-4	NA	NA	NA	NA	NA	NA	NA	NA	NA	NA	NA
jgi|Plecuc1|360507|MIX15834_4_20		0	NA	NA	NA	NA		0	NA	NA	NA	NA		0	NA	NA	NA	NA		jgi|Plecuc1|360507	359833	NA	NA	NA	NA	3546	transporter activity	molecular_function	GO:0005215	NA	NA	NA	NA	NA	NA	NA	NA	IPR000292	Formate/nitrite transporter	HMMPfam	PF01226	Formate/nitrite transporter	1	17	269	5.9E-78	NA	NA	NA	NA	NA	NA	NA	NA	NA	NA	NA
jgi|Plecuc1|360553|MIX15880_1_42		0	NA	NA	NA	NA		0	NA	NA	NA	NA		0	NA	NA	NA	NA		jgi|Plecuc1|360553	359879	NA	NA	NA	NA	NA	NA	NA	NA	NA	NA	NA	NA	NA	NA	NA	NA	NA	NA	NA	NA	NA	NA	NA	NA	NA	NA	NA	NA	NA	NA	NA	NA	NA	NA	NA	NA
jgi|Plecuc1|360607|MIX15934_6_35		0	NA	NA	NA	NA		0	NA	NA	NA	NA		0	NA	NA	NA	NA		jgi|Plecuc1|360607	359933	KOG4177	Ankyrin	Cell wall/membrane/envelope biogenesis	CELLULAR PROCESSES AND SIGNALING	3052	protein kinase CK2 activity	molecular_function	GO:0004682	NA	NA	NA	NA	NA	NA	NA	NA	IPR002110	Ankyrin repeat	HMMPfam	PF00023	Ankyrin repeat	1	379	419	4.9E-5	NA	NA	NA	NA	NA	NA	NA	NA	NA	NA	NA
jgi|Plecuc1|360611|MIX15938_2_24		0	NA	NA	NA	NA		0	NA	NA	NA	NA		0	NA	NA	NA	NA		jgi|Plecuc1|360611	359937	NA	NA	NA	NA	NA	NA	NA	NA	NA	NA	NA	NA	NA	NA	NA	NA	NA	NA	NA	NA	NA	NA	NA	NA	NA	NA	NA	NA	NA	NA	0.998	Apoplastic effector	NA	NA	NA	NA
jgi|Plecuc1|360642|MIX15969_19_89		0	NA	NA	NA	NA		0	NA	NA	NA	NA		0	NA	NA	NA	NA		jgi|Plecuc1|360642	359968	KOG4169	15-hydroxyprostaglandin dehydrogenase and related dehydrogenases	Lipid transport and metabolism	METABOLISM	5830	metabolic process	biological_process	GO:0008152	NA	NA	NA	NA	NA	NA	NA	NA	IPR002198	Short-chain dehydrogenase/reductase SDR	HMMPfam	PF00106	short chain dehydrogenase	1	24	199	7.6E-20	NA	NA	NA	NA	NA	NA	NA	NA	NA	NA	NA
jgi|Plecuc1|360684|MIX16011_4_40		0	NA	NA	NA	NA		0	NA	NA	NA	NA		0	NA	NA	NA	NA		jgi|Plecuc1|360684	360010	NA	NA	NA	NA	NA	NA	NA	NA	NA	NA	NA	NA	NA	NA	NA	NA	NA	NA	NA	NA	NA	NA	NA	NA	NA	NA	NA	NA	NA	NA	NA	NA	NA	NA	NA	NA
jgi|Plecuc1|360741|MIX16068_1_32		0	NA	NA	NA	NA		0	NA	NA	NA	NA		0	NA	NA	NA	NA		jgi|Plecuc1|360741	360067	NA	NA	NA	NA	NA	NA	NA	NA	NA	NA	NA	NA	NA	NA	NA	NA	NA	NA	NA	NA	NA	NA	NA	NA	NA	NA	NA	NA	NA	NA	NA	NA	NA	NA	NA	NA
jgi|Plecuc1|360943|MIX16270_32_51		0	NA	NA	NA	NA		0	NA	NA	NA	NA		0	NA	NA	NA	NA		jgi|Plecuc1|360943	360269	NA	NA	NA	NA	NA	NA	NA	NA	NA	NA	NA	NA	NA	NA	NA	NA	NA	NA	NA	NA	NA	NA	NA	NA	NA	NA	NA	NA	NA	NA	NA	NA	NA	NA	NA	NA
jgi|Plecuc1|360947|MIX16274_9_35		0	NA	NA	NA	NA		0	NA	NA	NA	NA		0	NA	NA	NA	NA		jgi|Plecuc1|360947	360273	KOG1488	Translational repressor Pumilio/PUF3 and related RNA-binding proteins (Puf superfamily)	Translation, ribosomal structure and biogenesis	INFORMATION STORAGE AND PROCESSING	2216	RNA binding	molecular_function	GO:0003723	NA	NA	NA	NA	NA	NA	NA	NA	IPR001313	Pumilio RNA-binding repeat	HMMPfam	PF00806	Pumilio-family RNA binding repeat	4	508,543,697,740,	536,574,721,760,	9.5E-6,1.1E-5,3.6E-4,1.2E-4	NA	NA	NA	NA	NA	NA	NA	NA	NA	NA	NA
jgi|Plecuc1|361173|MIX16500_5_40		0	NA	NA	NA	NA		0	NA	NA	NA	NA		0	NA	NA	NA	NA		jgi|Plecuc1|361173	360499	KOG0039	Ferric reductase, NADH/NADPH oxidase and related proteins	Inorganic ion transport and metabolism	METABOLISM	3721	iron ion binding	molecular_function	GO:0005506	NA	NA	NA	NA	NA	NA	NA	NA	IPR013130	Ferric reductase transmembrane component-like domain	HMMPfam	PF01794	Ferric reductase like transmembrane component	1	92	198	1.2E-8	NA	NA	NA	NA	NA	NA	NA	NA	NA	NA	NA
jgi|Plecuc1|361177|MIX16504_5_48		0	NA	NA	NA	NA		0	NA	NA	NA	NA		0	NA	NA	NA	NA		jgi|Plecuc1|361177	360503	NA	NA	NA	NA	NA	NA	NA	NA	NA	NA	NA	NA	NA	NA	NA	NA	NA	NA	NA	NA	NA	NA	NA	NA	NA	NA	NA	NA	NA	NA	NA	NA	NA	NA	NA	NA
jgi|Plecuc1|47390|CE46715_50		0	NA	NA	NA	NA		0.179784	0.165456	1.01426	0.402444	NA		0	NA	NA	NA	NA		jgi|Plecuc1|47390	46716	NA	NA	NA	NA	NA	NA	NA	NA	NA	NA	NA	NA	NA	NA	NA	NA	NA	NA	NA	NA	NA	NA	NA	NA	NA	NA	NA	NA	NA	NA	NA	NA	NA	NA	NA	NA
jgi|Plecuc1|49114|CE48439_132		0	NA	NA	NA	NA		2.33617	0.278135	1.05966	0.0906835	0.243227		0	NA	NA	NA	NA		jgi|Plecuc1|49114	48440	NA	NA	NA	NA	NA	NA	NA	NA	NA	NA	NA	NA	NA	NA	NA	NA	NA	NA	NA	NA	NA	NA	NA	NA	NA	NA	NA	NA	NA	NA	0.997	Non-effector	NA	NA	NA	NA
jgi|Plecuc1|50269|CE49594_134		0	NA	NA	NA	NA		0	NA	NA	NA	NA		0	NA	NA	NA	NA		jgi|Plecuc1|50269	49595	NA	NA	NA	NA	NA	NA	NA	NA	NA	NA	NA	NA	NA	NA	NA	NA	NA	NA	NA	NA	NA	NA	NA	NA	NA	NA	NA	NA	NA	NA	NA	NA	NA	NA	NA	NA
jgi|Plecuc1|50386|CE49711_230		0	NA	NA	NA	NA		0	NA	NA	NA	NA		0	NA	NA	NA	NA		jgi|Plecuc1|50386	49712	NA	NA	NA	NA	2196	transcription factor activity	molecular_function	GO:0003700	NA	NA	NA	NA	NA	NA	NA	NA	IPR001138	Zn(2)-C6 fungal-type DNA-binding domain	HMMPfam	PF00172	Fungal Zn(2)-Cys(6) binuclear cluster domain	1	15	49	4.6E-6	NA	NA	NA	NA	NA	NA	NA	NA	NA	NA	NA
jgi|Plecuc1|5222|CE4547_656		0	NA	NA	NA	NA		0	NA	NA	NA	NA		0.248314	0.17674	1.03232	0.411677	NA		jgi|Plecuc1|5222	4548	NA	NA	NA	NA	NA	NA	NA	NA	NA	NA	NA	NA	NA	NA	NA	NA	NA	NA	NA	NA	NA	NA	NA	NA	NA	NA	NA	NA	NA	NA	NA	NA	NA	NA	NA	NA
jgi|Plecuc1|52456|CE51781_68		0	NA	NA	NA	NA		0	NA	NA	NA	NA		0	NA	NA	NA	NA		jgi|Plecuc1|52456	51782	NA	NA	NA	NA	NA	NA	NA	NA	NA	NA	NA	NA	NA	NA	NA	NA	NA	NA	NA	NA	NA	NA	NA	NA	NA	NA	NA	NA	NA	NA	NA	NA	NA	NA	NA	NA
jgi|Plecuc1|5396|CE4721_137		0	NA	NA	NA	NA		0	NA	NA	NA	NA		0	NA	NA	NA	NA		jgi|Plecuc1|5396	4722	NA	NA	NA	NA	NA	NA	NA	NA	NA	NA	NA	NA	NA	NA	NA	NA	NA	NA	NA	NA	NA	NA	NA	NA	NA	NA	NA	NA	NA	NA	NA	NA	NA	NA	NA	NA
jgi|Plecuc1|5397|CE4722_130		0	NA	NA	NA	NA		0.179784	0.165456	1.01426	0.402444	NA		0	NA	NA	NA	NA		jgi|Plecuc1|5397	4723	NA	NA	NA	NA	NA	NA	NA	NA	NA	NA	NA	NA	NA	NA	NA	NA	NA	NA	NA	NA	NA	NA	NA	NA	NA	NA	NA	NA	NA	NA	NA	NA	NA	NA	NA	NA
jgi|Plecuc1|54115|CE53440_887		0	NA	NA	NA	NA		0	NA	NA	NA	NA		0	NA	NA	NA	NA		jgi|Plecuc1|54115	53441	KOG3968	Atrazine chlorohydrolase/guanine deaminase	Nucleotide transport and metabolism	METABOLISM	9985	hydrolase activity	molecular_function	GO:0016787	3.5.4.3	Guanine deaminase.	Guanine + H(2)O = xanthine + NH(3).	\N	\N	Purine metabolism	Nucleotide Metabolism	METABOLIC	IPR006680	Amidohydrolase 1	HMMPfam	PF01979	Amidohydrolase family	1	71	401	7.1E-51	NA	NA	NA	NA	NA	NA	NA	family M38 non-peptidase homologues	peptidase unit: 31-399	NA	NA
jgi|Plecuc1|54428|CE53753_131		0	NA	NA	NA	NA		0	NA	NA	NA	NA		0.248314	0.17674	1.03232	0.411677	NA		jgi|Plecuc1|54428	53754	KOG2650	Zinc carboxypeptidase	Function unknown	POORLY CHARACTERIZED	2620	carboxypeptidase A activity	molecular_function	GO:0004182	3.4.17.20	Carboxypeptidase U.	Release of C-terminal Arg and Lys from a polypeptide.	Zinc.	\N	\N	\N	\N	IPR000834	Peptidase M14, carboxypeptidase A	HMMPfam	PF00246	Zinc carboxypeptidase	1	88	419	2.2E-30	NA	NA	NA	NA	NA	0.999	Non-effector	subfamily M14A unassigned peptidases	peptidase unit: 96-436	NA	NA
jgi|Plecuc1|54817|CE54142_691		0	NA	NA	NA	NA		0	NA	NA	NA	NA		0	NA	NA	NA	NA		jgi|Plecuc1|54817	54143	NA	NA	NA	NA	2196	transcription factor activity	molecular_function	GO:0003700	NA	NA	NA	NA	NA	NA	NA	NA	IPR001138	Zn(2)-C6 fungal-type DNA-binding domain	HMMPfam	PF00172	Fungal Zn(2)-Cys(6) binuclear cluster domain	1	54	85	4.3E-8	NA	NA	NA	NA	NA	NA	NA	NA	NA	NA	NA
jgi|Plecuc1|56439|CE55764_127		0	NA	NA	NA	NA		1.07871	0.205616	1.03271	0.217299	NA		1.09197	0.568838	1.23906	0.069889	NA		jgi|Plecuc1|56439	55765	NA	NA	NA	NA	NA	NA	NA	NA	NA	NA	NA	NA	NA	NA	NA	NA	NA	NA	NA	NA	NA	NA	NA	NA	NA	NA	NA	NA	NA	NA	0.995	Cytoplasmic effector	NA	NA	NA	NA
jgi|Plecuc1|5777|CE5102_65		0	NA	NA	NA	NA		0	NA	NA	NA	NA		0	NA	NA	NA	NA		jgi|Plecuc1|5777	5103	NA	NA	NA	NA	NA	NA	NA	NA	NA	NA	NA	NA	NA	NA	NA	NA	NA	NA	NA	NA	NA	NA	NA	NA	NA	NA	NA	NA	NA	NA	NA	NA	NA	NA	NA	NA
jgi|Plecuc1|5781|CE5106_36		0	NA	NA	NA	NA		0	NA	NA	NA	NA		0	NA	NA	NA	NA		jgi|Plecuc1|5781	5107	NA	NA	NA	NA	NA	NA	NA	NA	NA	NA	NA	NA	NA	NA	NA	NA	NA	NA	NA	NA	NA	NA	NA	NA	NA	NA	NA	NA	NA	NA	NA	NA	NA	NA	NA	NA
jgi|Plecuc1|58346|CE57671_140		0	NA	NA	NA	NA		0	NA	NA	NA	NA		0	NA	NA	NA	NA		jgi|Plecuc1|58346	57672	NA	NA	NA	NA	NA	NA	NA	NA	NA	NA	NA	NA	NA	NA	NA	NA	NA	NA	NA	NA	NA	NA	NA	NA	NA	NA	NA	NA	NA	NA	NA	NA	NA	NA	NA	NA
jgi|Plecuc1|67224|CE66549_382		0	NA	NA	NA	NA		3.43173	0.671521	1.36365	0.0126905	0.0605567		1.04108	0.275855	1.06917	0.180288	NA		jgi|Plecuc1|67224	66550	NA	NA	NA	NA	NA	NA	NA	NA	NA	NA	NA	NA	NA	NA	NA	NA	IPR002678	GTP cyclohydrolase 1 type 2/Nif3	SUPERFAMILY	SSF102705	\N	1	4	109	1.26E-20	NA	NA	NA	NA	NA	NA	NA	NA	NA	NA	NA
jgi|Plecuc1|67294|CE66619_142		0	NA	NA	NA	NA		0	NA	NA	NA	NA		0	NA	NA	NA	NA		jgi|Plecuc1|67294	66620	KOG0254	Predicted transporter (major facilitator superfamily)	General function prediction only	POORLY CHARACTERIZED	3642	sugar:hydrogen symporter activity	molecular_function	GO:0005351	NA	NA	NA	NA	NA	NA	NA	NA	IPR005828	General substrate transporter	HMMPfam	PF00083	Sugar (and other) transporter	1	30	475	3.2E-82	NA	NA	NA	NA	NA	NA	NA	NA	NA	NA	NA
jgi|Plecuc1|68083|CE67408_54		0	NA	NA	NA	NA		0	NA	NA	NA	NA		0	NA	NA	NA	NA		jgi|Plecuc1|68083	67409	NA	NA	NA	NA	NA	NA	NA	NA	NA	NA	NA	NA	NA	NA	NA	NA	NA	NA	NA	NA	NA	NA	NA	NA	NA	NA	NA	NA	NA	NA	NA	NA	NA	NA	NA	NA
jgi|Plecuc1|69063|CE68388_68		0	NA	NA	NA	NA		0	NA	NA	NA	NA		0	NA	NA	NA	NA		jgi|Plecuc1|69063	68389	NA	NA	NA	NA	NA	NA	NA	NA	NA	NA	NA	NA	NA	NA	NA	NA	NA	NA	NA	NA	NA	NA	NA	NA	NA	NA	NA	NA	NA	NA	NA	NA	NA	NA	NA	NA
jgi|Plecuc1|69409|CE68734_62		0	NA	NA	NA	NA		0	NA	NA	NA	NA		0.248314	0.17674	1.03232	0.411677	NA		jgi|Plecuc1|69409	68735	KOG4157	beta-1,6-N-acetylglucosaminyltransferase, contains WSC domain	Carbohydrate transport and metabolism	METABOLISM	NA	NA	NA	NA	NA	NA	NA	NA	NA	NA	NA	NA	IPR002889	Carbohydrate-binding WSC	HMMPfam	PF01822	WSC domain	1	26	113	1.6E-19	AA5_1	74.3	lignin	glyoxal oxidase
jgi|Plecuc1|69477|CE68802_40		0	NA	NA	NA	NA		0.179784	0.165456	1.01426	0.402444	NA		1.09586	0.528829	1.20411	0.0821349	NA		jgi|Plecuc1|69477	68803	NA	NA	NA	NA	NA	NA	NA	NA	NA	NA	NA	NA	NA	NA	NA	NA	NA	NA	NA	NA	NA	NA	NA	NA	NA	NA	NA	NA	NA	NA	NA	NA	NA	NA	NA	NA
jgi|Plecuc1|715|CE40_18		0	NA	NA	NA	NA		0	NA	NA	NA	NA		0	NA	NA	NA	NA		jgi|Plecuc1|715	41	NA	NA	NA	NA	NA	NA	NA	NA	NA	NA	NA	NA	NA	NA	NA	NA	NA	NA	NA	NA	NA	NA	NA	NA	NA	NA	NA	NA	NA	NA	NA	NA	NA	NA	NA	NA
jgi|Plecuc1|71900|CE71225_22		0	NA	NA	NA	NA		0	NA	NA	NA	NA		0	NA	NA	NA	NA		jgi|Plecuc1|71900	71226	NA	NA	NA	NA	NA	NA	NA	NA	NA	NA	NA	NA	NA	NA	NA	NA	NA	NA	NA	NA	NA	NA	NA	NA	NA	NA	NA	NA	NA	NA	NA	NA	NA	NA	NA	NA
jgi|Plecuc1|72072|CE71397_55		0	NA	NA	NA	NA		0	NA	NA	NA	NA		0.248314	0.17674	1.03232	0.411677	NA		jgi|Plecuc1|72072	71398	NA	NA	NA	NA	NA	NA	NA	NA	NA	NA	NA	NA	NA	NA	NA	NA	NA	NA	NA	NA	NA	NA	NA	NA	NA	NA	NA	NA	NA	NA	NA	NA	NA	NA	NA	NA
jgi|Plecuc1|72892|CE72217_45		0	NA	NA	NA	NA		0	NA	NA	NA	NA		0.248314	0.17674	1.03232	0.411677	NA		jgi|Plecuc1|72892	72218	KOG2551	Phospholipase/carboxyhydrolase	Amino acid transport and metabolism	METABOLISM	NA	NA	NA	NA	NA	NA	NA	NA	NA	NA	NA	NA	IPR005645	Serine hydrolase FSH	HMMPfam	PF03959	Serine hydrolase (FSH1)	1	3	218	1.5E-29	NA	NA	NA	NA	NA	NA	NA	NA	NA	NA	NA
jgi|Plecuc1|73491|CE72816_158		0	NA	NA	NA	NA		0	NA	NA	NA	NA		0	NA	NA	NA	NA		jgi|Plecuc1|73491	72817	NA	NA	NA	NA	NA	NA	NA	NA	NA	NA	NA	NA	NA	NA	NA	NA	NA	NA	NA	NA	NA	NA	NA	NA	NA	NA	NA	NA	NA	NA	NA	NA	NA	NA	NA	NA
jgi|Plecuc1|73540|CE72865_687		0	NA	NA	NA	NA		0	NA	NA	NA	NA		0.248314	0.17674	1.03232	0.411677	NA		jgi|Plecuc1|73540	72866	NA	NA	NA	NA	NA	NA	NA	NA	NA	NA	NA	NA	NA	NA	NA	NA	NA	NA	NA	NA	NA	NA	NA	NA	NA	NA	NA	NA	NA	NA	0.955	Non-effector	NA	NA	NA	NA
jgi|Plecuc1|73848|CE73173_36		0	NA	NA	NA	NA		0	NA	NA	NA	NA		0	NA	NA	NA	NA		jgi|Plecuc1|73848	73174	NA	NA	NA	NA	NA	NA	NA	NA	NA	NA	NA	NA	NA	NA	NA	NA	NA	NA	NA	NA	NA	NA	NA	NA	NA	NA	NA	NA	NA	NA	NA	NA	NA	NA	NA	NA
jgi|Plecuc1|74180|CE73505_42		0	NA	NA	NA	NA		0	NA	NA	NA	NA		0	NA	NA	NA	NA		jgi|Plecuc1|74180	73506	NA	NA	NA	NA	NA	NA	NA	NA	NA	NA	NA	NA	NA	NA	NA	NA	NA	NA	NA	NA	NA	NA	NA	NA	NA	NA	NA	NA	NA	NA	NA	NA	NA	NA	NA	NA
jgi|Plecuc1|74738|CE74063_253		0	NA	NA	NA	NA		0	NA	NA	NA	NA		0	NA	NA	NA	NA		jgi|Plecuc1|74738	74064	NA	NA	NA	NA	NA	NA	NA	NA	NA	NA	NA	NA	NA	NA	NA	NA	NA	NA	NA	NA	NA	NA	NA	NA	NA	NA	NA	NA	NA	NA	NA	NA	NA	NA	NA	NA
jgi|Plecuc1|75738|CE75063_585		0	NA	NA	NA	NA		0.179784	0.165456	1.01426	0.402444	NA		0	NA	NA	NA	NA		jgi|Plecuc1|75738	75064	NA	NA	NA	NA	NA	NA	NA	NA	NA	NA	NA	NA	NA	NA	NA	NA	NA	NA	NA	NA	NA	NA	NA	NA	NA	NA	NA	NA	NA	NA	NA	NA	NA	NA	NA	NA
jgi|Plecuc1|78665|CE77990_24		0	NA	NA	NA	NA		0	NA	NA	NA	NA		0	NA	NA	NA	NA		jgi|Plecuc1|78665	77991	NA	NA	NA	NA	NA	NA	NA	NA	NA	NA	NA	NA	NA	NA	NA	NA	NA	NA	NA	NA	NA	NA	NA	NA	NA	NA	NA	NA	NA	NA	0.977	Non-effector	NA	NA	NA	NA
jgi|Plecuc1|78961|CE78286_47		0	NA	NA	NA	NA		0	NA	NA	NA	NA		0	NA	NA	NA	NA		jgi|Plecuc1|78961	78287	NA	NA	NA	NA	2175	nucleic acid binding	molecular_function	GO:0003676	NA	NA	NA	NA	NA	NA	NA	NA	IPR007087	Zinc finger, C2H2	ProSitePatterns	PS00028	Zinc finger C2H2 type domain signature.	1	150	172	-	NA	NA	NA	NA	NA	NA	NA	NA	NA	NA	NA
jgi|Plecuc1|79434|CE78759_112		0	NA	NA	NA	NA		0	NA	NA	NA	NA		0	NA	NA	NA	NA		jgi|Plecuc1|79434	78760	NA	NA	NA	NA	NA	NA	NA	NA	NA	NA	NA	NA	NA	NA	NA	NA	NA	NA	NA	NA	NA	NA	NA	NA	NA	NA	NA	NA	NA	NA	NA	NA	NA	NA	NA	NA
jgi|Plecuc1|79973|CE79298_75		0	NA	NA	NA	NA		0	NA	NA	NA	NA		0	NA	NA	NA	NA		jgi|Plecuc1|79973	79299	NA	NA	NA	NA	NA	NA	NA	NA	NA	NA	NA	NA	NA	NA	NA	NA	NA	NA	NA	NA	NA	NA	NA	NA	NA	NA	NA	NA	NA	NA	NA	NA	NA	NA	NA	NA
jgi|Plecuc1|80458|CE79783_392		0	NA	NA	NA	NA		0.179784	0.165456	1.01426	0.402444	NA		0.496629	0.197539	1.04163	0.330905	NA		jgi|Plecuc1|80458	79784	NA	NA	NA	NA	NA	NA	NA	NA	NA	NA	NA	NA	NA	NA	NA	NA	\N	\N	ProSiteProfiles	PS51257	Prokaryotic membrane lipoprotein lipid attachment site profile.	1	1	24	8.0	NA	NA	NA	NA	NA	NA	NA	NA	NA	NA	NA
jgi|Plecuc1|80553|CE79878_48		0	NA	NA	NA	NA		0.741125	0.193113	1.02637	0.350865	NA		0.744943	0.218192	1.04914	0.264433	NA		jgi|Plecuc1|80553	79879	NA	NA	NA	NA	NA	NA	NA	NA	NA	NA	NA	NA	NA	NA	NA	NA	NA	NA	NA	NA	NA	NA	NA	NA	NA	NA	NA	NA	NA	NA	0.992	Non-effector	NA	NA	NA	NA
jgi|Plecuc1|81719|CE81044_78		0	NA	NA	NA	NA		0	NA	NA	NA	NA		0.843655	0.447273	1.14741	0.121957	NA		jgi|Plecuc1|81719	81045	NA	NA	NA	NA	NA	NA	NA	NA	NA	NA	NA	NA	NA	NA	NA	NA	NA	NA	NA	NA	NA	NA	NA	NA	NA	NA	NA	NA	NA	NA	NA	NA	NA	NA	NA	NA
jgi|Plecuc1|82419|CE81744_48		0	NA	NA	NA	NA		0	NA	NA	NA	NA		0	NA	NA	NA	NA		jgi|Plecuc1|82419	81745	NA	NA	NA	NA	NA	NA	NA	NA	NA	NA	NA	NA	NA	NA	NA	NA	NA	NA	NA	NA	NA	NA	NA	NA	NA	NA	NA	NA	NA	NA	NA	NA	NA	NA	NA	NA
jgi|Plecuc1|82424|CE81749_35		0	NA	NA	NA	NA		0	NA	NA	NA	NA		0	NA	NA	NA	NA		jgi|Plecuc1|82424	81750	NA	NA	NA	NA	NA	NA	NA	NA	NA	NA	NA	NA	NA	NA	NA	NA	NA	NA	NA	NA	NA	NA	NA	NA	NA	NA	NA	NA	NA	NA	NA	NA	NA	NA	NA	NA
jgi|Plecuc1|83931|CE83256_91		0	NA	NA	NA	NA		0	NA	NA	NA	NA		0	NA	NA	NA	NA		jgi|Plecuc1|83931	83257	NA	NA	NA	NA	NA	NA	NA	NA	NA	NA	NA	NA	NA	NA	NA	NA	NA	NA	NA	NA	NA	NA	NA	NA	NA	NA	NA	NA	NA	NA	NA	NA	NA	NA	NA	NA
jgi|Plecuc1|84650|CE83975_214		0	NA	NA	NA	NA		0	NA	NA	NA	NA		0	NA	NA	NA	NA		jgi|Plecuc1|84650	83976	NA	NA	NA	NA	NA	NA	NA	NA	NA	NA	NA	NA	NA	NA	NA	NA	NA	NA	NA	NA	NA	NA	NA	NA	NA	NA	NA	NA	NA	NA	NA	NA	NA	NA	NA	NA
jgi|Plecuc1|85894|CE85219_267		0	NA	NA	NA	NA		0	NA	NA	NA	NA		0	NA	NA	NA	NA		jgi|Plecuc1|85894	85220	NA	NA	NA	NA	NA	NA	NA	NA	NA	NA	NA	NA	NA	NA	NA	NA	\N	\N	ProSiteProfiles	PS51257	Prokaryotic membrane lipoprotein lipid attachment site profile.	1	1	31	5.0	NA	NA	NA	NA	NA	NA	NA	NA	NA	NA	NA
jgi|Plecuc1|86679|CE86004_19		0	NA	NA	NA	NA		0	NA	NA	NA	NA		0	NA	NA	NA	NA		jgi|Plecuc1|86679	86005	NA	NA	NA	NA	NA	NA	NA	NA	NA	NA	NA	NA	NA	NA	NA	NA	\N	\N	ProSiteProfiles	PS51257	Prokaryotic membrane lipoprotein lipid attachment site profile.	1	1	28	5.0	NA	NA	NA	NA	NA	0.999	Non-effector	NA	NA	NA	NA
jgi|Plecuc1|8784|CE8109_14		0	NA	NA	NA	NA		0	NA	NA	NA	NA		0	NA	NA	NA	NA		jgi|Plecuc1|8784	8110	NA	NA	NA	NA	NA	NA	NA	NA	NA	NA	NA	NA	NA	NA	NA	NA	NA	NA	NA	NA	NA	NA	NA	NA	NA	NA	NA	NA	NA	NA	0.996	Non-effector	NA	NA	NA	NA
jgi|Plecuc1|88354|CE87679_356		0	NA	NA	NA	NA		0	NA	NA	NA	NA		0	NA	NA	NA	NA		jgi|Plecuc1|88354	87680	NA	NA	NA	NA	2196	transcription factor activity	molecular_function	GO:0003700	NA	NA	NA	NA	NA	NA	NA	NA	IPR001138	Zn(2)-C6 fungal-type DNA-binding domain	HMMPfam	PF00172	Fungal Zn(2)-Cys(6) binuclear cluster domain	1	39	70	2.4E-8	NA	NA	NA	NA	NA	NA	NA	NA	NA	NA	NA
jgi|Plecuc1|8858|CE8183_188		0	NA	NA	NA	NA		0.179784	0.165456	1.01426	0.402444	NA		0	NA	NA	NA	NA		jgi|Plecuc1|8858	8184	NA	NA	NA	NA	9710	oxidoreductase activity	molecular_function	GO:0016491	NA	NA	NA	NA	NA	NA	NA	NA	IPR006076	FAD dependent oxidoreductase	HMMPfam	PF01266	FAD dependent oxidoreductase	1	41	433	4.4E-57	NA	NA	NA	NA	NA	NA	NA	NA	NA	NA	NA
jgi|Plecuc1|89140|CE88465_167		0	NA	NA	NA	NA		0	NA	NA	NA	NA		0	NA	NA	NA	NA		jgi|Plecuc1|89140	88466	NA	NA	NA	NA	NA	NA	NA	NA	NA	NA	NA	NA	NA	NA	NA	NA	NA	NA	NA	NA	NA	NA	NA	NA	NA	NA	NA	NA	NA	NA	NA	NA	NA	NA	NA	NA
jgi|Plecuc1|92567|CE91892_176		0	NA	NA	NA	NA		0	NA	NA	NA	NA		0.248314	0.17674	1.03232	0.411677	NA		jgi|Plecuc1|92567	91893	NA	NA	NA	NA	2196	transcription factor activity	molecular_function	GO:0003700	NA	NA	NA	NA	NA	NA	NA	NA	IPR001138	Zn(2)-C6 fungal-type DNA-binding domain	HMMPfam	PF00172	Fungal Zn(2)-Cys(6) binuclear cluster domain	1	28	65	2.3E-10	NA	NA	NA	NA	NA	NA	NA	NA	NA	NA	NA
jgi|Plecuc1|92810|CE92135_14		0	NA	NA	NA	NA		0	NA	NA	NA	NA		0	NA	NA	NA	NA		jgi|Plecuc1|92810	92136	NA	NA	NA	NA	NA	NA	NA	NA	NA	NA	NA	NA	NA	NA	NA	NA	NA	NA	NA	NA	NA	NA	NA	NA	NA	NA	NA	NA	NA	NA	NA	NA	NA	NA	NA	NA
jgi|Plecuc1|94658|CE93983_57		0	NA	NA	NA	NA		0	NA	NA	NA	NA		0	NA	NA	NA	NA		jgi|Plecuc1|94658	93984	NA	NA	NA	NA	NA	NA	NA	NA	NA	NA	NA	NA	NA	NA	NA	NA	NA	NA	NA	NA	NA	NA	NA	NA	NA	NA	NA	NA	NA	NA	NA	NA	NA	NA	NA	NA
jgi|Plecuc1|95453|CE94778_436		0	NA	NA	NA	NA		2.94251	1.09792	2.18438	0.0076224	0.0411028		0.744943	0.218192	1.04914	0.264433	NA		jgi|Plecuc1|95453	94779	NA	NA	NA	NA	NA	NA	NA	NA	NA	NA	NA	NA	NA	NA	NA	NA	NA	NA	NA	NA	NA	NA	NA	NA	NA	NA	NA	NA	NA	NA	NA	NA	NA	NA	5	NA
jgi|Plecuc1|98747|CE98072_48		0	NA	NA	NA	NA		0.179784	0.165456	1.01426	0.402444	NA		0.248314	0.17674	1.03232	0.411677	NA		jgi|Plecuc1|98747	98073	NA	NA	NA	NA	NA	NA	NA	NA	NA	NA	NA	NA	NA	NA	NA	NA	NA	NA	NA	NA	NA	NA	NA	NA	NA	NA	NA	NA	NA	NA	NA	NA	NA	NA	NA	NA
jgi|Plecuc1|98753|CE98078_27		0	NA	NA	NA	NA		0	NA	NA	NA	NA		0	NA	NA	NA	NA		jgi|Plecuc1|98753	98079	NA	NA	NA	NA	NA	NA	NA	NA	NA	NA	NA	NA	NA	NA	NA	NA	NA	NA	NA	NA	NA	NA	NA	NA	NA	NA	NA	NA	NA	NA	NA	NA	NA	NA	NA	NA
jgi|Plecuc1|99281|CE98606_150		0	NA	NA	NA	NA		0	NA	NA	NA	NA		0	NA	NA	NA	NA		jgi|Plecuc1|99281	98607	NA	NA	NA	NA	NA	NA	NA	NA	NA	NA	NA	NA	NA	NA	NA	NA	NA	NA	NA	NA	NA	NA	NA	NA	NA	NA	NA	NA	NA	NA	0.964	Cytoplasmic effector	NA	NA	NA	NA
jgi|Plecuc1|99685|CE99010_32		0	NA	NA	NA	NA		0	NA	NA	NA	NA		0.496629	0.197539	1.04163	0.330905	NA		jgi|Plecuc1|99685	99011	NA	NA	NA	NA	NA	NA	NA	NA	NA	NA	NA	NA	NA	NA	NA	NA	NA	NA	NA	NA	NA	NA	NA	NA	NA	NA	NA	NA	NA	NA	NA	NA	NA	NA	NA	NA
jgi|Plecuc1|352516|MIX7843_6_78		188.767	12.6852	3.12686	1.75e-20	1.77e-18		0	NA	NA	NA	NA		0	NA	NA	NA	NA		jgi|Plecuc1|352516	351842	NA	NA	NA	NA	4925	regulation of nitrogen utilization	biological_process	GO:0006808	NA	NA	NA	NA	NA	NA	NA	NA	IPR008030	NmrA-like domain	HMMPfam	PF05368	NmrA-like family	1	8	225	4.1E-21	NA	NA	NA	NA	NA	NA	NA	NA	NA	3	NA
jgi|Plecuc1|356623|MIX11950_2_22		164.183	12.4559	3.11002	1.49e-19	1.35e-17		118.107	11.8789	4.0442	3.73e-06	7.25e-05		25.1783	10.1787	2.91947	2.32e-12	9.69e-11		jgi|Plecuc1|356623	355949	NA	NA	NA	NA	3782	extracellular region	cellular_component	GO:0005576	4.2.2.2	Pectate lyase.	Eliminative cleavage of pectate to give oligosaccharides with 4-deoxy- alpha-D-gluc-4-enuronosyl groups at their non-reducing ends.	\N	\N	Pentose and glucuronate interconversions	Carbohydrate Metabolism	METABOLIC	IPR004898	Pectate lyase, catalytic	HMMPfam	PF03211	Pectate lyase	1	43	223	1.1E-62	PL3_2	285.88	pectin	pectate lyase	4.2.2.2	0.997	Apoplastic/cytoplasmic effector	NA	NA	4	pectin
jgi|Plecuc1|318599|estExt_fgenesh1_pg.C_3_t20142		119.707	11.9219	3.08392	5.71e-17	3.8e-15		59.3293	11.4745	3.23033	6.83e-11	4.65e-09		26.1875	10.2807	2.94195	2.46e-12	1.02e-10		jgi|Plecuc1|318599	317925	NA	NA	NA	NA	13432	pectate lyase activity	molecular_function	GO:0030570	4.2.2.2	Pectate lyase.	Eliminative cleavage of pectate to give oligosaccharides with 4-deoxy- alpha-D-gluc-4-enuronosyl groups at their non-reducing ends.	\N	\N	Pentose and glucuronate interconversions	Carbohydrate Metabolism	METABOLIC	IPR002022	Pectate lyase/Amb allergen	HMMPfam	PF00544	Pectate lyase	1	71	255	2.3E-42	PL1_7	444.23	pectin	pectin lyase
jgi|Plecuc1|302157|fgenesh1_pg.5_#_1119		109.012	11.7821	3.05644	3.21e-17	2.25e-15		0	NA	NA	NA	NA		0	NA	NA	NA	NA		jgi|Plecuc1|302157	301483	NA	NA	NA	NA	4925	regulation of nitrogen utilization	biological_process	GO:0006808	NA	NA	NA	NA	NA	NA	NA	NA	IPR008030	NmrA-like domain	HMMPfam	PF05368	NmrA-like family	1	8	226	3.6E-24	NA	NA	NA	NA	NA	NA	NA	NA	NA	3	NA
jgi|Plecuc1|135542|CE134867_94		102.679	11.6967	3.0364	1.48e-17	1.1e-15		221.729	13.6188	3.42669	5.85e-14	8.61e-12		70.2059	11.911	3.07226	8.73e-17	8.02e-15		jgi|Plecuc1|135542	134868	NA	NA	NA	NA	NA	NA	NA	NA	NA	NA	NA	NA	NA	NA	NA	NA	IPR021054	Cell wall galactomannoprotein	HMMPfam	PF12296	Hydrophobic surface binding protein A	1	27	137	1.1E-7	NA	NA	NA	NA	NA	0.998	Non-effector	NA	NA	4	NA
jgi|Plecuc1|340389|estExt_Genemark1.C_3_t30485		82.0069	11.326	3.00482	2.13e-16	1.31e-14		10.6013	0.220946	1.04031	0.0376912	0.132075		11.7952	8.85076	2.8196	2.01e-09	4.98e-08		jgi|Plecuc1|340389	339715	NA	NA	NA	NA	NA	NA	NA	NA	NA	NA	NA	NA	NA	NA	NA	NA	NA	NA	NA	NA	NA	NA	NA	NA	NA	NA	NA	NA	NA	NA	1	Cytoplasmic/apoplastic effector	NA	NA	4	NA
jgi|Plecuc1|293372|fgenesh1_pg.1_#_453		57.5342	10.6926	2.9943	3.52e-13	1.4e-11		13.6464	0.222068	1.04077	0.0298171	0.112281		59.3454	11.5558	3.08753	2.59e-14	1.48e-12		jgi|Plecuc1|293372	292698	NA	NA	NA	NA	NA	NA	NA	NA	NA	NA	NA	NA	NA	NA	NA	NA	NA	NA	NA	NA	NA	NA	NA	NA	NA	NA	NA	NA	NA	NA	1	Cytoplasmic/apoplastic effector	NA	NA	4	NA
jgi|Plecuc1|333815|gm1.10591_g		52.2045	10.5847	2.92855	1.15e-14	5.82e-13		0	NA	NA	NA	NA		0	NA	NA	NA	NA		jgi|Plecuc1|333815	333141	NA	NA	NA	NA	NA	NA	NA	NA	NA	NA	NA	NA	NA	NA	NA	NA	IPR009959	Polyketide cyclase SnoaL-like domain	HMMPfam	PF12680	SnoaL-like domain	1	12	105	8.6E-14	NA	NA	NA	NA	NA	NA	NA	NA	NA	3	NA
jgi|Plecuc1|355737|MIX11064_312_95		53.27	10.531	3.01343	5.17e-12	1.71e-10		4.34421	6.73918	2.89981	5.2e-05	0.000686177		4.47436	7.00036	2.82608	1.62e-05	0.000175529		jgi|Plecuc1|355737	355063	NA	NA	NA	NA	11313	viral capsid	cellular_component	GO:0019028	NA	NA	NA	NA	NA	NA	NA	NA	IPR004302	Chitin-binding, domain 3	HMMPfam	PF03067	Chitin binding domain	1	18	187	4.7E-10	AA16	215.09	cellulose	Lytic cellulose monooxygenase (C1-hydroxylating)	1.14.99.54	0.999	Non-effector	NA	NA	4	cellulose
jgi|Plecuc1|355311|MIX10638_14_57		44.3083	10.308	2.90779	8.15e-14	3.57e-12		0	NA	NA	NA	NA		3.82036	6.29587	3.13908	0.000461908	0.00332532		jgi|Plecuc1|355311	354637	NA	NA	NA	NA	NA	NA	NA	NA	NA	NA	NA	NA	NA	NA	NA	NA	NA	NA	NA	NA	NA	NA	NA	NA	NA	NA	NA	NA	NA	NA	0.998	Apoplastic effector	NA	NA	4	NA
jgi|Plecuc1|310744|estExt_fgenesh1_pm.C_2_t20094		42.9415	10.2294	2.92753	8.25e-13	3.09e-11		16.2081	0.222796	1.04106	0.025239	0.0993881		2.18394	4.06064	4.50034	0.00748348	0.0348488		jgi|Plecuc1|310744	310070	NA	NA	NA	NA	NA	NA	NA	NA	NA	NA	NA	NA	NA	NA	NA	NA	NA	NA	NA	NA	NA	NA	NA	NA	NA	NA	NA	NA	NA	NA	0.988	Non-effector	NA	NA	3	NA
jgi|Plecuc1|333934|gm1.10710_g		42.0754	10.1178	2.99222	6.84e-11	1.95e-09		12.7961	0.244701	1.04879	0.0246813	0.0981673		16.5831	0.229895	1.05807	0.0254278	0.0897101		jgi|Plecuc1|333934	333260	NA	NA	NA	NA	NA	NA	NA	NA	NA	NA	NA	NA	NA	NA	NA	NA	NA	NA	NA	NA	NA	NA	NA	NA	NA	NA	NA	NA	NA	NA	NA	NA	NA	NA	3	NA
jgi|Plecuc1|318448|estExt_fgenesh1_pg.C_3_t10477		38.6346	10.0727	2.89122	4.84e-13	1.86e-11		4.46544	6.45448	3.20656	0.000396656	0.00390966		15.0086	9.35638	2.83948	7.97e-11	2.52e-09		jgi|Plecuc1|318448	317774	KOG2195	Transferrin receptor and related proteins containing the protease-associated (PA) domain	Posttranslational modification, protein turnover, chaperones	CELLULAR PROCESSES AND SIGNALING	4639	proteolysis	biological_process	GO:0006508	3.4.11.10	Bacterial leucyl aminopeptidase.	Release of an N-terminal amino acid, preferentially leucine, but not glutamic or aspartic acids.	Zinc.	\N	\N	\N	\N	IPR007484	Peptidase M28	HMMPfam	PF04389	Peptidase family M28	1	169	350	1.8E-28	NA	NA	NA	NA	NA	0.999	Non-effector	subfamily M28E unassigned peptidases	peptidase unit: 117-364	4	NA
jgi|Plecuc1|282907|fgenesh1_kg.3_#_3401_#_TRINITY_DN13126_c0_g1_i1		37.5434	10.0071	2.90288	2.08e-12	7.33e-11		0.647018	0.2891	1.05505	0.205541	NA		1.79379	3.13417	5.00481	0.0100519	0.0436312		jgi|Plecuc1|282907	282233	NA	NA	NA	NA	NA	NA	NA	NA	NA	NA	NA	NA	NA	NA	NA	NA	IPR015305	Protein of unknown function DUF1961	HMMPfam	PF09224	Domain of unknown function (DUF1961)	1	20	229	4.7E-79	NA	NA	NA	NA	NA	1	Non-effector	NA	NA	3	NA
jgi|Plecuc1|360356|MIX15683_27_76		35.7093	9.92894	2.89031	2.26e-12	7.88e-11		0.920909	0.359468	1.08577	0.165192	NA		2.98059	6.01289	2.92423	0.00031131	0.00233147		jgi|Plecuc1|360356	359682	NA	NA	NA	NA	NA	NA	NA	NA	NA	NA	NA	NA	NA	NA	NA	NA	IPR021476	Protein of unknown function DUF3129	HMMPfam	PF11327	Protein of unknown function (DUF3129)	1	18	196	2.3E-54	NA	NA	NA	NA	NA	0.998	Apoplastic effector	NA	NA	4	NA
jgi|Plecuc1|351577|MIX6904_2_18		33.0484	9.79617	2.87738	4.34e-12	1.45e-10		65.7636	11.5768	3.30837	4.59e-10	2.57e-08		41.5831	11.0676	2.99006	7.31e-15	4.56e-13		jgi|Plecuc1|351577	350903	NA	NA	NA	NA	2658	metalloendopeptidase activity	molecular_function	GO:0004222	3.4.24.39	Deuterolysin.	Preferential cleavage of bonds with hydrophobic residues in P1'
jgi|Plecuc1|329976|gm1.6752_g		140.615	9.75723	1.45013	5.55e-14	2.52e-12		11.2053	6.42311	1.74493	8.08e-06	0.000139805		13.4117	6.89964	1.45769	6.08e-08	1.15e-06		jgi|Plecuc1|329976	329302	NA	NA	NA	NA	6429	cellulase activity	molecular_function	GO:0008810	3.2.1.4	Cellulase.	Endohydrolysis of 1,4-beta-D-glucosidic linkages in cellulose.	\N	\N	Starch and sucrose metabolism	Metabolism of Complex Carbohydrates	METABOLIC	IPR005103	Glycoside hydrolase, family 61	HMMPfam	PF03443	Glycosyl hydrolase family 61	1	22	240	9.7E-72	AA9	327.15	cellulose	lytic cellulose monooxygenase (C4-dehydrogenating)
jgi|Plecuc1|327952|gm1.4728_g		31.1855	9.70519	2.86437	5.44e-12	1.79e-10		0	NA	NA	NA	NA		0	NA	NA	NA	NA		jgi|Plecuc1|327952	327278	KOG1687	NADH-ubiquinone oxidoreductase, NUFS7/PSST/20 kDa subunit	Energy production and conversion	METABOLISM	4285	mitochondrial electron transport, NADH to ubiquinone	biological_process	GO:0006120	NA	NA	NA	NA	NA	NA	NA	NA	IPR006137	NADH:ubiquinone oxidoreductase-like, 20kDa subunit	HMMPfam	PF01058	NADH ubiquinone oxidoreductase, 20 Kd subunit	1	27	132	2.4E-23	NA	NA	NA	NA	NA	NA	NA	NA	NA	3	NA
jgi|Plecuc1|326903|gm1.3679_g		28.3167	9.5351	2.85436	1.81e-11	5.64e-10		38.9576	0.226104	1.04234	0.0103383	0.051871		8.71984	8.09643	2.9446	1.58e-06	2.17e-05		jgi|Plecuc1|326903	326229	NA	NA	NA	NA	3782	extracellular region	cellular_component	GO:0005576	4.2.2.2	Pectate lyase.	Eliminative cleavage of pectate to give oligosaccharides with 4-deoxy- alpha-D-gluc-4-enuronosyl groups at their non-reducing ends.	\N	\N	Pentose and glucuronate interconversions	Carbohydrate Metabolism	METABOLIC	IPR004898	Pectate lyase, catalytic	HMMPfam	PF03211	Pectate lyase	1	20	224	1.4E-66	PL3_2	306.26	pectin	pectate lyase	4.2.2.2	0.999	Apoplastic/cytoplasmic effector	NA	NA	4	pectin
jgi|Plecuc1|330907|gm1.7683_g		27.9425	9.50484	2.85525	2.51e-11	7.65e-10		26.8672	10.1521	3.08289	1.87e-09	9.5e-08		16.3765	0.252564	1.06628	0.020032	0.074419		jgi|Plecuc1|330907	330233	NA	NA	NA	NA	NA	NA	NA	NA	NA	NA	NA	NA	NA	NA	NA	NA	NA	NA	NA	NA	NA	NA	NA	NA	NA	NA	NA	NA	NA	NA	0.989	Apoplastic effector	NA	NA	4	NA
jgi|Plecuc1|326603|gm1.3379_g		27.3276	9.45308	2.86828	7.7e-11	2.17e-09		77.7752	0.691423	1.41823	2.1e-05	0.000320015		246.553	13.9369	3.22937	7.69e-24	1.86e-21		jgi|Plecuc1|326603	325929	NA	NA	NA	NA	NA	NA	NA	NA	NA	NA	NA	NA	NA	NA	NA	NA	\N	\N	SUPERFAMILY	SSF55486	\N	1	36	113	2.36E-5	CBM13	164.83	xylan	Modules of approx. 150 residues which always appear as a threefold internal repeat. The only apparent exception to this, xylanase II of Actinomadura sp. FC7 (GenBank U08894), is in fact not completely sequenced. These modules were first identified in several plant lectins such as ricin or agglutinin of Ricinus communis which bind galactose residues. The three-dimensional structure of a plant lectin has been determined and displays a pseudo-threefold symmetry in accord with the observed sequence threefold repeat. These modules have since been found in a number of other proteins of various functions including glycoside hydrolases and glycosyltransferases. While in the plant lectins this module binds mannose, binding to xylan has been demonstrated in the Streptomyces lividans xylanase A and arabinofuranosidase B. Binding to GalNAc has been shown for the corresponding module of GalNAc transferase 4. For the other proteins, the binding specificity of these modules has not been established. The pseudo three-fold symmetry of the CBM13 module has now been confirmed in the 3-D structure of the intact, two-domain, xylanase of Streptomyces olivaceoviridis.		0.999	Non-effector	NA	NA	4	hemicellulose
jgi|Plecuc1|327625|gm1.4401_g		26.225	9.41766	2.82929	1.53e-11	4.8e-10		56.8243	11.3524	3.26778	4.78e-10	2.65e-08		29.7836	10.5161	2.92515	5.48e-14	2.88e-12		jgi|Plecuc1|327625	326951	NA	NA	NA	NA	2658	metalloendopeptidase activity	molecular_function	GO:0004222	3.4.24.39	Deuterolysin.	Preferential cleavage of bonds with hydrophobic residues in P1'
jgi|Plecuc1|227773|e_gw1.3.1229.1		25.4596	9.3458	2.8436	6.37e-11	1.84e-09		18.853	9.29771	3.25214	1.56e-06	3.55e-05		7.60455	8.10475	2.80191	1.34e-07	2.28e-06		jgi|Plecuc1|227773	227099	NA	NA	NA	NA	NA	NA	NA	NA	NA	NA	NA	NA	NA	NA	NA	NA	IPR008754	Peptidase M43, pregnancy-associated plasma-A	HMMPfam	PF05572	Pregnancy-associated plasma protein-A	1	130	265	1.4E-16	NA	NA	NA	NA	NA	0.998	Non-effector	metallopeptidase MEP1	peptidase unit: 125-274	4	NA
jgi|Plecuc1|306013|fgenesh1_pm.2_#_1084		25.4948	9.34198	2.84962	8.92e-11	2.48e-09		266.774	13.4652	3.90983	3.62e-08	1.33e-06		77.7257	12.068	3.09205	5.92e-17	5.63e-15		jgi|Plecuc1|306013	305339	NA	NA	NA	NA	3782	extracellular region	cellular_component	GO:0005576	4.2.2.2	Pectate lyase.	Eliminative cleavage of pectate to give oligosaccharides with 4-deoxy- alpha-D-gluc-4-enuronosyl groups at their non-reducing ends.	\N	\N	Pentose and glucuronate interconversions	Carbohydrate Metabolism	METABOLIC	IPR004898	Pectate lyase, catalytic	HMMPfam	PF03211	Pectate lyase	1	20	228	4.4E-78	PL3_2	367.35	pectin	pectate lyase	4.2.2.2	0.994	Apoplastic effector	NA	NA	4	pectin
jgi|Plecuc1|354854|MIX10181_2_15		23.9441	9.25963	2.81605	3.7e-11	1.11e-09		0	NA	NA	NA	NA		1.19845	0.289263	1.07408	0.162832	NA		jgi|Plecuc1|354854	354180	NA	NA	NA	NA	9985	hydrolase activity	molecular_function	GO:0016787	NA	NA	NA	NA	NA	NA	NA	NA	IPR001279	Beta-lactamase-like	HMMPfam	PF00753	Metallo-beta-lactamase superfamily	1	22	216	2.6E-13	NA	NA	NA	NA	NA	NA	NA	NA	NA	3	NA
jgi|Plecuc1|313270|estExt_fgenesh1_pm.C_5_t20074		22.9368	9.1844	2.81102	6.03e-11	1.75e-09		0	NA	NA	NA	NA		0.599227	0.194511	1.0403	0.402799	NA		jgi|Plecuc1|313270	312596	NA	NA	NA	NA	9710	oxidoreductase activity	molecular_function	GO:0016491	NA	NA	NA	NA	NA	NA	NA	NA	IPR006094	FAD linked oxidase, N-terminal	HMMPfam	PF01565	FAD binding domain	1	43	176	6.1E-18	NA	NA	NA	NA	NA	NA	NA	NA	NA	3	NA
jgi|Plecuc1|299313|fgenesh1_pg.3_#_1665		25.5408	9.18216	2.98902	2.81e-08	5.29e-07		5.20656	6.81825	3.15877	0.000189672	0.00207033		7.09626	0.310589	1.09042	0.0278471	0.0964151		jgi|Plecuc1|299313	298639	KOG1146	Homeobox protein	General function prediction only	POORLY CHARACTERIZED	6429	cellulase activity	molecular_function	GO:0008810	3.2.1.4	Cellulase.	Endohydrolysis of 1,4-beta-D-glucosidic linkages in cellulose.	\N	\N	Starch and sucrose metabolism	Metabolism of Complex Carbohydrates	METABOLIC	IPR005103	Glycoside hydrolase, family 61	HMMPfam	PF03443	Glycosyl hydrolase family 61	1	20	228	1.1E-49	AA9	338.18	cellulose	lytic cellulose monooxygenase (C4-dehydrogenating)
jgi|Plecuc1|295865|fgenesh1_pg.2_#_575		22.8535	9.15074	2.83644	2.62e-10	6.75e-09		27.7193	10.0247	3.25678	1.52e-07	4.84e-06		11.5392	8.85611	2.80594	1.2e-09	3.05e-08		jgi|Plecuc1|295865	295191	NA	NA	NA	NA	NA	NA	NA	NA	NA	NA	NA	NA	NA	NA	NA	NA	IPR008701	Necrosis inducing protein	HMMPfam	PF05630	Necrosis inducing protein (NPP1)	1	47	235	8.4E-61	NA	NA	NA	NA	NA	1	Apoplastic effector	NA	NA	4	NA
jgi|Plecuc1|292031|fgenesh1_kg.7_#_544_#_TRINITY_DN8756_c0_g1_i1		23.7823	9.13668	2.91118	4.37e-09	9.28e-08		5.8807	0.879336	1.71744	0.00284414	0.0190888		1.53771	0.868022	1.59428	0.0264167	0.0923429		jgi|Plecuc1|292031	291357	NA	NA	NA	NA	NA	NA	NA	NA	NA	NA	NA	NA	NA	NA	NA	NA	NA	NA	NA	NA	NA	NA	NA	NA	NA	NA	NA	NA	NA	NA	0.99	Cytoplasmic effector	NA	NA	3	NA
jgi|Plecuc1|350610|MIX5937_1_21		42.4658	9.05382	3.97308	0.00014491	0.00108489		2.41672	0.654331	1.33246	0.0221465	0.0907366		8.59781	8.32527	2.82534	7.17e-08	1.33e-06		jgi|Plecuc1|350610	349936	NA	NA	NA	NA	3782	extracellular region	cellular_component	GO:0005576	4.2.2.2	Pectate lyase.	Eliminative cleavage of pectate to give oligosaccharides with 4-deoxy- alpha-D-gluc-4-enuronosyl groups at their non-reducing ends.	\N	\N	Pentose and glucuronate interconversions	Carbohydrate Metabolism	METABOLIC	IPR004898	Pectate lyase, catalytic	HMMPfam	PF03211	Pectate lyase	1	14	218	8.7E-82	PL3_2	338.44	pectin	pectate lyase	4.2.2.2	0.999	Apoplastic/cytoplasmic effector	NA	NA	4	pectin
jgi|Plecuc1|308378|fgenesh1_pm.5_#_573		20.8095	8.98944	2.82123	5.3e-10	1.32e-08		0	NA	NA	NA	NA		0.248314	0.17674	1.03232	0.411677	NA		jgi|Plecuc1|308378	307704	NA	NA	NA	NA	2290	catalytic activity	molecular_function	GO:0003824	4.1.1.-	Carboxy-lyases.	\N	\N	\N	Benzoate degradation via hydroxylation	Biodegradation of Xenobiotics	METABOLIC	IPR003382	Flavoprotein	HMMPfam	PF02441	Flavoprotein	1	44	170	1.3E-28	NA	NA	NA	NA	NA	NA	NA	NA	NA	3	NA
jgi|Plecuc1|324946|gm1.1722_g		20.8422	8.89844	2.89951	1.37e-08	2.7e-07		2.51698	0.320101	1.07877	0.065498	0.193923		33.2434	0.232583	1.05913	0.0126774	0.0529285		jgi|Plecuc1|324946	324272	NA	NA	NA	NA	NA	NA	NA	NA	NA	NA	NA	NA	NA	NA	NA	NA	NA	NA	NA	NA	NA	NA	NA	NA	NA	NA	NA	NA	NA	NA	NA	NA	NA	NA	3	NA
jgi|Plecuc1|85089|CE84414_283		19.448	8.88443	2.79551	4.48e-10	1.12e-08		35.6403	10.6078	3.15817	1.25e-09	6.5e-08		51.5721	11.4152	3.02267	1.12e-15	8.64e-14		jgi|Plecuc1|85089	84415	KOG2195	Transferrin receptor and related proteins containing the protease-associated (PA) domain	Posttranslational modification, protein turnover, chaperones	CELLULAR PROCESSES AND SIGNALING	4639	proteolysis	biological_process	GO:0006508	3.4.11.10	Bacterial leucyl aminopeptidase.	Release of an N-terminal amino acid, preferentially leucine, but not glutamic or aspartic acids.	Zinc.	\N	\N	\N	\N	IPR007484	Peptidase M28	HMMPfam	PF04389	Peptidase family M28	1	182	355	3.7E-33	NA	NA	NA	NA	NA	1	Non-effector	subfamily M28E unassigned peptidases	peptidase unit: 136-350	4	NA
jgi|Plecuc1|299583|fgenesh1_pg.4_#_19		19.7448	8.85588	2.8482	3.93e-09	8.41e-08		0	NA	NA	NA	NA		0	NA	NA	NA	NA		jgi|Plecuc1|299583	298909	NA	NA	NA	NA	NA	NA	NA	NA	NA	NA	NA	NA	NA	NA	NA	NA	NA	NA	NA	NA	NA	NA	NA	NA	NA	NA	NA	NA	NA	NA	0.955	Non-effector	NA	NA	3	NA
jgi|Plecuc1|255057|estExt_Genewise1Plus.C_2_t70029		20.7923	8.81603	2.96454	1.02e-07	1.71e-06		0.467234	0.185587	1.02275	0.350865	NA		0.843655	0.447273	1.14741	0.121957	NA		jgi|Plecuc1|255057	254383	NA	NA	NA	NA	3023	polygalacturonase activity	molecular_function	GO:0004650	3.2.1.67	Galacturan 1,4-alpha-galacturonidase.	{(1,4)-alpha-D-galacturonide}(N) + H(2)O = {(1,4)-alpha-D- galacturonide}(N-1) + D-galacturonate.	\N	\N	Starch and sucrose metabolism	Metabolism of Complex Carbohydrates	METABOLIC	IPR000743	Glycoside hydrolase, family 28	HMMPfam	PF00295	Glycosyl hydrolases family 28	1	52	371	3.7E-103	GH28	462.94	pectin	xylogalacturonan hydrolase
jgi|Plecuc1|332121|gm1.8897_g		18.5334	8.80276	2.78691	6.18e-10	1.52e-08		0	NA	NA	NA	NA		0.347026	0.184112	1.03547	0.402799	NA		jgi|Plecuc1|332121	331447	KOG0382	Carbonic anhydrase	General function prediction only	POORLY CHARACTERIZED	2531	carbonate dehydratase activity	molecular_function	GO:0004089	4.2.1.1	Carbonate dehydratase.	H(2)CO(3) = CO(2) + H(2)O.	Zinc.	Osteopetrosis-renal tubular acidosis syndrome
jgi|Plecuc1|312954|estExt_fgenesh1_pm.C_5_t10214		19.4783	8.74617	2.91864	5.26e-08	9.32e-07		6.41492	7.26894	3.14514	8.03e-05	0.000995639		12.4337	8.99279	2.82535	8.9e-10	2.33e-08		jgi|Plecuc1|312954	312280	NA	NA	NA	NA	NA	NA	NA	NA	NA	NA	NA	NA	NA	NA	NA	NA	NA	NA	NA	NA	NA	NA	NA	NA	NA	CBM1	4105625	cellulose, chitin	Modules of approx. 40 residues found almost exclusively in fungi. The cellulose-binding function has been demonstrated in many cases, and appears to be mediated by three aromatic residues separated by about 10.4 angstrom and which form a flat surface. The only non-fungal occurence of CBM1 is in an algal non-hydrolytic polysaccharide-binding protein which is composed of four repeated CBM1 modules. Binding to chitin has been demonstrated in one case.		0.999	Non-effector	NA	NA	4	cellulose
jgi|Plecuc1|323447|gm1.223_g		17.2853	8.69104	2.77086	8.05e-10	1.95e-08		37.1014	10.6557	3.19067	2.43e-09	1.2e-07		217.539	13.7253	3.221	2.14e-22	4.28e-20		jgi|Plecuc1|323447	322773	NA	NA	NA	NA	6429	cellulase activity	molecular_function	GO:0008810	3.2.1.4	Cellulase.	Endohydrolysis of 1,4-beta-D-glucosidic linkages in cellulose.	\N	\N	Starch and sucrose metabolism	Metabolism of Complex Carbohydrates	METABOLIC	IPR005103	Glycoside hydrolase, family 61	HMMPfam	PF03443	Glycosyl hydrolase family 61	1	17	238	4.3E-67	AA9	340.87	cellulose	lytic cellulose monooxygenase (C4-dehydrogenating)
jgi|Plecuc1|321433|estExt_fgenesh1_pg.C_5_t20086		18.7454	8.66553	2.92336	8.85e-08	1.5e-06		2.40829	1.03565	1.99005	0.0103639	0.0519275		0	NA	NA	NA	NA		jgi|Plecuc1|321433	320759	NA	NA	NA	NA	3782	extracellular region	cellular_component	GO:0005576	4.2.2.2	Pectate lyase.	Eliminative cleavage of pectate to give oligosaccharides with 4-deoxy- alpha-D-gluc-4-enuronosyl groups at their non-reducing ends.	\N	\N	Pentose and glucuronate interconversions	Carbohydrate Metabolism	METABOLIC	IPR004898	Pectate lyase, catalytic	HMMPfam	PF03211	Pectate lyase	1	18	229	4.1E-81	PL3_2	394.87	pectin	pectate lyase	4.2.2.2	0.999	Cytoplasmic/apoplastic effector	NA	NA	3	pectin
jgi|Plecuc1|218109|e_gw1.1.779.1		16.7815	8.62226	2.78135	2.08e-09	4.71e-08		5.6738	7.00753	3.15853	0.000139274	0.00158997		8.05806	8.18018	2.77846	5.26e-08	1.01e-06		jgi|Plecuc1|218109	217435	NA	NA	NA	NA	NA	NA	NA	NA	NA	NA	NA	NA	NA	NA	NA	NA	IPR027589	Choice-of-anchor B domain	TIGRFAM	TIGR04312	choice_anch_B: choice-of-anchor B domain	1	78	472	1.7E-91	NA	NA	NA	NA	NA	0.993	Non-effector	NA	NA	4	NA
jgi|Plecuc1|328218|gm1.4994_g		123.99	8.61881	1.29362	8.59e-12	2.79e-10		15.1142	5.91954	1.67	2.78e-05	0.000404557		27.3858	7.28886	1.06274	1.17e-11	4.35e-10		jgi|Plecuc1|328218	327544	NA	NA	NA	NA	6429	cellulase activity	molecular_function	GO:0008810	3.2.1.4	Cellulase.	Endohydrolysis of 1,4-beta-D-glucosidic linkages in cellulose.	\N	\N	Starch and sucrose metabolism	Metabolism of Complex Carbohydrates	METABOLIC	IPR005103	Glycoside hydrolase, family 61	HMMPfam	PF03443	Glycosyl hydrolase family 61	1	21	232	2.3E-51	AA9	351.23	cellulose	lytic cellulose monooxygenase (C4-dehydrogenating)
jgi|Plecuc1|299580|fgenesh1_pg.4_#_16		17.2897	8.58163	2.86464	3.48e-08	6.44e-07		0	NA	NA	NA	NA		0	NA	NA	NA	NA		jgi|Plecuc1|299580	298906	NA	NA	NA	NA	NA	NA	NA	NA	NA	NA	NA	NA	NA	NA	NA	NA	NA	NA	NA	NA	NA	NA	NA	NA	NA	NA	NA	NA	NA	NA	0.989	Cytoplasmic effector	NA	NA	3	NA
jgi|Plecuc1|231646|e_gw1.5.733.1		16.3937	8.56843	2.78783	3.93e-09	8.41e-08		0	NA	NA	NA	NA		0	NA	NA	NA	NA		jgi|Plecuc1|231646	230972	NA	NA	NA	NA	7744	FMN binding	molecular_function	GO:0010181	NA	NA	NA	NA	NA	NA	NA	NA	IPR002830	UbiD decarboxylyase family	HMMPfam	PF01977	3-octaprenyl-4-hydroxybenzoate carboxy-lyase	1	26	448	6.4E-114	NA	NA	NA	NA	NA	NA	NA	NA	NA	3	NA
jgi|Plecuc1|339328|estExt_Genemark1.C_3_t10252		15.9455	8.52522	2.77943	4.02e-09	8.57e-08		18.998	9.333	3.24943	1.4e-06	3.24e-05		6.86349	7.881	2.78062	2.62e-07	4.18e-06		jgi|Plecuc1|339328	338654	NA	NA	NA	NA	NA	NA	NA	NA	NA	NA	NA	NA	NA	NA	NA	NA	IPR011050	Pectin lyase fold/virulence factor	SUPERFAMILY	SSF51126	\N	1	1	324	4.19E-10	CBM1	456.8	cellulose, chitin	Modules of approx. 40 residues found almost exclusively in fungi. The cellulose-binding function has been demonstrated in many cases, and appears to be mediated by three aromatic residues separated by about 10.4 angstrom and which form a flat surface. The only non-fungal occurence of CBM1 is in an algal non-hydrolytic polysaccharide-binding protein which is composed of four repeated CBM1 modules. Binding to chitin has been demonstrated in one case.		1	Apoplastic effector	NA	NA	4	cellulose
jgi|Plecuc1|288389|fgenesh1_kg.5_#_1311_#_TRINITY_DN2839_c0_g1_i1		15.7611	8.52492	2.7596	2.02e-09	4.56e-08		0	NA	NA	NA	NA		0	NA	NA	NA	NA		jgi|Plecuc1|288389	287715	KOG4093	Uncharacterized conserved protein	Function unknown	POORLY CHARACTERIZED	NA	NA	NA	NA	NA	NA	NA	NA	NA	NA	NA	NA	IPR021148	Putative polysaccharide biosynthesis protein	HMMPfam	PF04669	Polysaccharide biosynthesis	1	29	154	1.2E-26	NA	NA	NA	NA	NA	NA	NA	NA	NA	3	NA
jgi|Plecuc1|88175|CE87500_840		17.0937	8.52444	2.89291	9.26e-08	1.56e-06		75.1491	0.645338	1.35685	3.19e-05	0.000456128		48.905	10.7749	3.50662	4.59e-07	6.92e-06		jgi|Plecuc1|88175	87501	NA	NA	NA	NA	NA	NA	NA	NA	NA	NA	NA	NA	NA	NA	NA	NA	NA	NA	NA	NA	NA	NA	NA	NA	NA	NA	NA	NA	NA	NA	0.998	Apoplastic effector	NA	NA	4	NA
jgi|Plecuc1|276743|fgenesh1_kg.2_#_2193_#_TRINITY_DN3650_c0_g1_i2		15.6808	8.48608	2.7825	5.92e-09	1.23e-07		4.63166	6.82299	2.93988	5.63e-05	0.000736032		5.66504	7.52422	2.80342	1.99e-06	2.66e-05		jgi|Plecuc1|276743	276069	NA	NA	NA	NA	NA	NA	NA	NA	NA	NA	NA	NA	NA	NA	NA	NA	NA	NA	NA	NA	NA	NA	NA	NA	NA	NA	NA	NA	NA	NA	NA	NA	NA	NA	4	NA
jgi|Plecuc1|209709|gw1.2.1960.1		60.03	8.37217	1.5959	2.73e-09	6.06e-08		4.06282	4.29903	2.13313	0.00164123	0.0124516		12.2603	6.79144	1.45454	9.09e-08	1.62e-06		jgi|Plecuc1|209709	209035	NA	NA	NA	NA	6429	cellulase activity	molecular_function	GO:0008810	3.2.1.4	Cellulase.	Endohydrolysis of 1,4-beta-D-glucosidic linkages in cellulose.	\N	\N	Starch and sucrose metabolism	Metabolism of Complex Carbohydrates	METABOLIC	IPR005103	Glycoside hydrolase, family 61	HMMPfam	PF03443	Glycosyl hydrolase family 61	1	15	221	2.7E-61	AA9	265.6	cellulose	lytic cellulose monooxygenase (C4-dehydrogenating)
jgi|Plecuc1|328106|gm1.4882_g		13.9693	8.29067	2.76055	1.14e-08	2.26e-07		13.2114	0.221947	1.04072	0.0306995	0.114335		9.93809	8.58768	2.84359	2.59e-08	5.29e-07		jgi|Plecuc1|328106	327432	NA	NA	NA	NA	NA	NA	NA	NA	NA	NA	NA	NA	NA	NA	NA	NA	NA	NA	NA	NA	NA	NA	NA	NA	NA	NA	NA	NA	NA	NA	1	Non-effector	NA	NA	4	NA
jgi|Plecuc1|283647|fgenesh1_kg.3_#_4141_#_TRINITY_DN13738_c0_g1_i1		16.0086	8.22277	3.03122	3.07e-06	3.7e-05		0.741125	0.193113	1.02637	0.350865	NA		0	NA	NA	NA	NA		jgi|Plecuc1|283647	282973	NA	NA	NA	NA	NA	NA	NA	NA	NA	NA	NA	NA	NA	NA	NA	NA	NA	NA	NA	NA	NA	NA	NA	NA	NA	NA	NA	NA	NA	NA	NA	NA	NA	NA	3	NA
jgi|Plecuc1|321092|estExt_fgenesh1_pg.C_5_t10182		13.4092	8.2149	2.75885	1.81e-08	3.52e-07		0.920909	0.359468	1.08577	0.165192	NA		0.847541	0.402232	1.1188	0.15251	NA		jgi|Plecuc1|321092	320418	NA	NA	NA	NA	NA	NA	NA	NA	NA	NA	NA	NA	NA	NA	NA	NA	NA	NA	NA	NA	NA	NA	NA	NA	NA	NA	NA	NA	NA	NA	0.997	Cytoplasmic effector	NA	NA	3	NA
jgi|Plecuc1|275250|fgenesh1_kg.2_#_700_#_TRINITY_DN12840_c0_g1_i1		13.0259	8.14373	2.76791	3.71e-08	6.82e-07		0	NA	NA	NA	NA		0	NA	NA	NA	NA		jgi|Plecuc1|275250	274576	NA	NA	NA	NA	2503	arylformamidase activity	molecular_function	GO:0004061	3.5.1.9	Arylformamidase.	N-formyl-L-kynurenine + H(2)O = formate + L-kynurenine.	\N	\N	Glyoxylate and dicarboxylate metabolism	Carbohydrate Metabolism	METABOLIC	IPR029059	Alpha/beta hydrolase fold-5	HMMPfam	PF12695	Alpha/beta hydrolase family	1	64	293	1.5E-6	NA	NA	NA	NA	NA	NA	NA	NA	NA	3	NA
jgi|Plecuc1|127346|CE126671_470		12.4383	8.08047	2.7461	2.98e-08	5.56e-07		1.67559	0.502316	1.18377	0.0535587	0.168377		1.43899	0.828147	1.53189	0.0303402	0.102299		jgi|Plecuc1|127346	126672	NA	NA	NA	NA	NA	NA	NA	NA	NA	NA	NA	NA	NA	NA	NA	NA	IPR028012	Protein of unknown function DUF4451	HMMPfam	PF14616	Domain of unknown function (DUF4451)	1	457	562	1.0E-34	NA	NA	NA	NA	NA	NA	NA	NA	NA	3	NA
jgi|Plecuc1|281513|fgenesh1_kg.3_#_2007_#_TRINITY_DN392_c0_g2_i1		371.568	8.05849	0.596357	3.31e-42	3.1e-39		1.21188	-0.176808	0.913691	0.695765	NA		5.69294	2.22631	0.92085	0.00211357	0.0122833		jgi|Plecuc1|281513	280839	NA	NA	NA	NA	NA	NA	NA	NA	NA	NA	NA	NA	NA	NA	NA	NA	NA	NA	NA	NA	NA	NA	NA	NA	NA	NA	NA	NA	NA	NA	NA	NA	NA	NA	3	NA
jgi|Plecuc1|295435|fgenesh1_pg.2_#_145		12.532	8.05606	2.77936	8.23e-08	1.4e-06		2.87039	4.82483	3.76127	0.00357463	0.0228239		1.44288	1.79333	4.16812	0.0155303	0.0616811		jgi|Plecuc1|295435	294761	NA	NA	NA	NA	NA	NA	NA	NA	NA	NA	NA	NA	NA	NA	NA	NA	IPR024655	Uncharacterised protein family, glycosyl hydrolase catalytic domain	HMMPfam	PF11790	Glycosyl hydrolase catalytic core	1	151	380	4.5E-52	GH128	224.26	beta-glucan	beta-1,3-glucosidase
jgi|Plecuc1|359876|MIX15203_2_9		11.8047	7.98949	2.73608	4e-08	7.3e-07		2.14283	0.583187	1.25808	0.0308399	0.114335		0	NA	NA	NA	NA		jgi|Plecuc1|359876	359202	KOG1238	Glucose dehydrogenase/choline dehydrogenase/mandelonitrile lyase (GMC oxidoreductase family)	General function prediction only	POORLY CHARACTERIZED	9821	oxidoreductase activity, acting on CH-OH group of donors	molecular_function	GO:0016614	1.1.99.18	Cellobiose dehydrogenase (acceptor).	Cellobiose + acceptor = cellobiono-1,5-lactone + reduced acceptor.	\N	\N	\N	\N	\N	IPR000172	Glucose-methanol-choline oxidoreductase, N-terminal	HMMPfam	PF00732	GMC oxidoreductase	1	245	541	5.1E-26	AA3_1	926.25	cellulose
jgi|Plecuc1|234455|estExt_Genewise1.C_1_t10207		11.7407	7.9757	2.73912	4.77e-08	8.51e-07		0	NA	NA	NA	NA		0	NA	NA	NA	NA		jgi|Plecuc1|234455	233781	KOG0805	Carbon-nitrogen hydrolase	Amino acid transport and metabolism	METABOLISM	10005	hydrolase activity, acting on carbon-nitrogen (but not peptide) bonds	molecular_function	GO:0016810	4.2.1.66	Cyanide hydratase.	Formamide = cyanide + H(2)O.	\N	\N	Cyanoamino acid metabolism	Metabolism of Other Amino Acids	METABOLIC	IPR003010	Carbon-nitrogen hydrolase	HMMPfam	PF00795	Carbon-nitrogen hydrolase	1	7	186	1.1E-38	NA	NA	NA	NA	NA	NA	NA	NA	NA	3	NA
jgi|Plecuc1|321961|estExt_fgenesh1_pg.C_6_t10073		12.2183	7.97079	2.80799	2.47e-07	3.81e-06		30.8424	10.2397	3.25142	6.23e-08	2.11e-06		3.42551	5.79684	3.38514	0.00147163	0.00910202		jgi|Plecuc1|321961	321287	NA	NA	NA	NA	NA	NA	NA	NA	NA	NA	NA	NA	NA	NA	NA	NA	NA	NA	NA	NA	NA	NA	NA	NA	NA	NA	NA	NA	NA	NA	0.999	Apoplastic effector	NA	NA	4	NA
jgi|Plecuc1|327963|gm1.4739_g		11.4148	7.89676	2.75959	1.26e-07	2.06e-06		0	NA	NA	NA	NA		14.6577	9.31473	2.84505	1.51e-10	4.57e-09		jgi|Plecuc1|327963	327289	NA	NA	NA	NA	NA	NA	NA	NA	NA	NA	NA	NA	NA	NA	NA	NA	IPR021054	Cell wall galactomannoprotein	HMMPfam	PF12296	Hydrophobic surface binding protein A	1	3	90	3.1E-7	NA	NA	NA	NA	NA	NA	NA	NA	NA	4	NA
jgi|Plecuc1|353226|MIX8553_2_43		11.3394	7.89633	2.74711	9.33e-08	1.57e-06		7.36295	6.9156	3.74797	0.000793837	0.00687579		2.38136	4.68186	3.74432	0.00466878	0.0237179		jgi|Plecuc1|353226	352552	NA	NA	NA	NA	5830	metabolic process	biological_process	GO:0008152	NA	NA	NA	NA	NA	NA	NA	NA	IPR000675	Cutinase	HMMPfam	PF01083	Cutinase	1	126	186	1.9E-13	CE5	84.9	cutin
jgi|Plecuc1|249212|estExt_Genewise1Plus.C_1_t10229		11.2265	7.85988	2.76231	1.63e-07	2.65e-06		11.7207	8.61815	3.05562	1.16e-06	2.79e-05		0	NA	NA	NA	NA		jgi|Plecuc1|249212	248538	NA	NA	NA	NA	2290	catalytic activity	molecular_function	GO:0003824	NA	NA	NA	NA	NA	NA	NA	NA	IPR002044	Carbohydrate binding module family 20	HMMPfam	PF00686	Starch binding domain	1	285	379	1.4E-34	CBM20	508.8	starch	The granular starch-binding function has been demonstrated in several cases. Interact strongly with cyclodextrins. Often designated as starch-binding domains (SBD).		0.998	Apoplastic effector	NA	NA	4	NA
jgi|Plecuc1|316868|estExt_fgenesh1_pg.C_2_t20473		10.982	7.85876	2.72498	6.64e-08	1.16e-06		5.85358	7.23151	3.02843	4.24e-05	0.000581718		10.3446	8.66264	2.79829	3.85e-09	9.17e-08		jgi|Plecuc1|316868	316194	KOG0254	Predicted transporter (major facilitator superfamily)	General function prediction only	POORLY CHARACTERIZED	3642	sugar:hydrogen symporter activity	molecular_function	GO:0005351	NA	NA	NA	NA	NA	NA	NA	NA	IPR005828	General substrate transporter	HMMPfam	PF00083	Sugar (and other) transporter	1	59	514	3.6E-80	NA	NA	NA	NA	NA	NA	NA	NA	NA	4	NA
jgi|Plecuc1|342681|estExt_Genemark1.C_5_t20038		11.2647	7.85599	2.76994	1.97e-07	3.14e-06		18.4765	9.48337	3.05317	3.12e-08	1.17e-06		11.0887	8.73335	2.87779	2.68e-08	5.42e-07		jgi|Plecuc1|342681	342007	NA	NA	NA	NA	2933	hydrolase activity, hydrolyzing O-glycosyl compounds	molecular_function	GO:0004553	NA	NA	NA	NA	NA	NA	NA	NA	IPR000757	Glycoside hydrolase, family 16	HMMPfam	PF00722	Glycosyl hydrolases family 16	1	71	268	2.4E-12	GH16_3	348.96	chitin
jgi|Plecuc1|306016|fgenesh1_pm.2_#_1087		11.0593	7.85088	2.74499	1.15e-07	1.89e-06		0	NA	NA	NA	NA		0	NA	NA	NA	NA		jgi|Plecuc1|306016	305342	KOG2533	Permease of the major facilitator superfamily	Carbohydrate transport and metabolism	METABOLISM	NA	NA	NA	NA	NA	NA	NA	NA	NA	NA	NA	NA	IPR011701	Major facilitator superfamily	HMMPfam	PF07690	Major Facilitator Superfamily	1	39	406	1.4E-22	NA	NA	NA	NA	NA	NA	NA	NA	NA	3	NA
jgi|Plecuc1|4200|CE3525_494		38.213	7.81872	1.35592	9.16e-11	2.54e-09		19.1053	7.40735	1.59386	7.92e-08	2.63e-06		9.96544	6.4751	1.44707	2.58e-07	4.13e-06		jgi|Plecuc1|4200	3526	NA	NA	NA	NA	NA	NA	NA	NA	NA	NA	NA	NA	NA	NA	NA	NA	IPR008427	Extracellular membrane protein, CFEM domain	HMMPfam	PF05730	CFEM domain	3	30,159,315,	96,221,381,	7.8E-7,2.1E-8,1.1E-7	NA	NA	NA	NA	NA	1	Non-effector	NA	NA	4	NA
jgi|Plecuc1|337344|estExt_Genemark1.C_2_t20016		10.8041	7.79449	2.75302	1.89e-07	3.02e-06		1.38814	0.964952	1.69599	0.0269545	NA		1.43899	0.828147	1.53189	0.0303402	0.102299		jgi|Plecuc1|337344	336670	NA	NA	NA	NA	NA	NA	NA	NA	NA	NA	NA	NA	NA	NA	NA	NA	NA	NA	NA	NA	NA	NA	NA	NA	NA	NA	NA	NA	NA	NA	NA	NA	NA	NA	3	NA
jgi|Plecuc1|62382|CE61707_294		10.7257	7.75238	2.77624	3.82e-07	5.66e-06		0.920909	0.359468	1.08577	0.165192	NA		4.77827	7.02611	2.81566	1.2e-05	0.000134199		jgi|Plecuc1|62382	61708	NA	NA	NA	NA	5830	metabolic process	biological_process	GO:0008152	3.1.1.74	Cutinase.	Cutin + H(2)O = cutin monomers.	\N	\N	\N	\N	\N	IPR000675	Cutinase	HMMPfam	PF01083	Cutinase	1	39	215	2.2E-51	CE5	233.14	cutin
jgi|Plecuc1|297570|fgenesh1_pg.2_#_2280		10.2098	7.71082	2.72974	1.76e-07	2.84e-06		17.2766	9.24101	3.15313	5.14e-07	1.36e-05		2.63745	5.57656	2.97941	0.000715474	0.00491626		jgi|Plecuc1|297570	296896	NA	NA	NA	NA	3023	polygalacturonase activity	molecular_function	GO:0004650	3.2.1.67	Galacturan 1,4-alpha-galacturonidase.	{(1,4)-alpha-D-galacturonide}(N) + H(2)O = {(1,4)-alpha-D- galacturonide}(N-1) + D-galacturonate.	\N	\N	Starch and sucrose metabolism	Metabolism of Complex Carbohydrates	METABOLIC	IPR000743	Glycoside hydrolase, family 28	HMMPfam	PF00295	Glycosyl hydrolases family 28	1	46	357	7.3E-85	GH28	341.13	pectin	xylogalacturonan hydrolase
jgi|Plecuc1|270544|fgenesh1_kg.1_#_1373_#_TRINITY_DN1251_c1_g2_i1		10.0914	7.70051	2.71705	1.38e-07	2.25e-06		47.4535	10.9432	3.3513	2.49e-08	9.61e-07		57.4182	11.571	3.05632	2.33e-15	1.72e-13		jgi|Plecuc1|270544	269870	NA	NA	NA	NA	NA	NA	NA	NA	NA	NA	NA	NA	NA	NA	NA	NA	NA	NA	NA	NA	NA	NA	NA	NA	NA	NA	NA	NA	NA	NA	1	Apoplastic effector	NA	NA	4	NA
jgi|Plecuc1|315797|estExt_fgenesh1_pg.C_1_t50123		59.9886	7.68525	1.06439	1.22e-12	4.47e-11		62.4638	8.30998	1.56106	1.41e-08	5.77e-07		103.101	9.26218	1.09547	1.04e-16	9.43e-15		jgi|Plecuc1|315797	315123	NA	NA	NA	NA	6429	cellulase activity	molecular_function	GO:0008810	3.2.1.4	Cellulase.	Endohydrolysis of 1,4-beta-D-glucosidic linkages in cellulose.	\N	\N	Starch and sucrose metabolism	Metabolism of Complex Carbohydrates	METABOLIC	IPR005103	Glycoside hydrolase, family 61	HMMPfam	PF03443	Glycosyl hydrolase family 61	1	20	231	1.2E-60	AA9	265.81	cellulose	lytic cellulose monooxygenase (C4-dehydrogenating)
jgi|Plecuc1|98954|CE98279_478		10.0034	7.67658	2.72403	1.86e-07	2.99e-06		4.524	6.88614	2.86502	2.78e-05	0.000404715		4.32476	6.94369	2.80465	1.52e-05	0.00016554		jgi|Plecuc1|98954	98280	NA	NA	NA	NA	NA	NA	NA	NA	NA	NA	NA	NA	NA	NA	NA	NA	IPR029191	Up-regulated during septation protein 1	HMMPfam	PF15456	Up-regulated During Septation	1	340	457	5.6E-33	NA	NA	NA	NA	NA	NA	NA	NA	NA	4	NA
jgi|Plecuc1|291949|fgenesh1_kg.7_#_462_#_TRINITY_DN170_c0_g1_i1		9.85625	7.65249	2.71732	1.83e-07	2.94e-06		2.30905	4.60731	3.51977	0.00376076	0.0238016		1.68731	1.05189	1.94611	0.018147	0.0691526		jgi|Plecuc1|291949	291275	NA	NA	NA	NA	5830	metabolic process	biological_process	GO:0008152	NA	NA	NA	NA	NA	NA	NA	NA	IPR006913	Glutathione-dependent formaldehyde-activating enzyme/centromere protein V	HMMPfam	PF04828	Glutathione-dependent formaldehyde-activating enzyme	1	85	177	2.3E-13	NA	NA	NA	NA	NA	NA	NA	NA	NA	3	NA
jgi|Plecuc1|334129|gm1.10905_g		9.6709	7.62036	2.71255	1.95e-07	3.11e-06		7.03482	7.65724	2.94776	6.46e-06	0.000115629		5.16453	7.3032	2.84428	7.82e-06	9.14e-05		jgi|Plecuc1|334129	333455	KOG2195	Transferrin receptor and related proteins containing the protease-associated (PA) domain	Posttranslational modification, protein turnover, chaperones	CELLULAR PROCESSES AND SIGNALING	4639	proteolysis	biological_process	GO:0006508	3.4.11.15	Lysyl aminopeptidase.	Release of N-terminal lysine.	Cobalt.	\N	\N	\N	\N	IPR003137	Protease-associated domain, PA	HMMPfam	PF02225	PA domain	1	125	223	5.8E-13	NA	NA	NA	NA	NA	0.996	Non-effector	subfamily M28A unassigned peptidases	peptidase unit: 198-459	4	NA
jgi|Plecuc1|355708|MIX11035_36_64		9.72619	7.6038	2.73796	3.7e-07	5.5e-06		0.920909	0.359468	1.08577	0.165192	NA		2.03434	3.6984	5.00805	0.00878145	0.0392245		jgi|Plecuc1|355708	355034	KOG0255	Synaptic vesicle transporter SVOP and related transporters (major facilitator superfamily)	General function prediction only	POORLY CHARACTERIZED	NA	NA	NA	NA	NA	NA	NA	NA	NA	NA	NA	NA	IPR011701	Major facilitator superfamily	HMMPfam	PF07690	Major Facilitator Superfamily	1	69	485	1.6E-23	NA	NA	NA	NA	NA	NA	NA	NA	NA	3	NA
jgi|Plecuc1|345322|MIX649_1_22		9.53892	7.58446	2.72266	2.96e-07	4.52e-06		24.5615	9.80162	3.24943	2.99e-07	8.57e-06		1.44677	0.617217	1.28257	0.0510263	0.148597		jgi|Plecuc1|345322	344648	NA	NA	NA	NA	3782	extracellular region	cellular_component	GO:0005576	4.2.2.2	Pectate lyase.	Eliminative cleavage of pectate to give oligosaccharides with 4-deoxy- alpha-D-gluc-4-enuronosyl groups at their non-reducing ends.	\N	\N	Pentose and glucuronate interconversions	Carbohydrate Metabolism	METABOLIC	IPR004898	Pectate lyase, catalytic	HMMPfam	PF03211	Pectate lyase	1	37	213	1.1E-58	PL3_2	275.14	pectin	pectate lyase	4.2.2.2	NA	NA	NA	NA	4	pectin
jgi|Plecuc1|325444|gm1.2220_g		9.63739	7.57671	2.74169	4.56e-07	6.63e-06		2.03516	4.44009	3.51163	0.00442155	0.0270811		3.72553	6.59104	2.86811	7.11e-05	0.000641425		jgi|Plecuc1|325444	324770	NA	NA	NA	NA	NA	NA	NA	NA	NA	NA	NA	NA	NA	NA	NA	NA	NA	NA	NA	NA	NA	NA	NA	NA	NA	NA	NA	NA	NA	NA	0.996	Non-effector	NA	NA	4	NA
jgi|Plecuc1|342499|estExt_Genemark1.C_5_t10323		9.23975	7.47605	2.75768	9.92e-07	1.34e-05		2.41672	0.654331	1.33246	0.0221465	0.0907366		0.59534	0.314865	1.07771	0.214341	NA		jgi|Plecuc1|342499	341825	NA	NA	NA	NA	NA	NA	NA	NA	NA	NA	NA	NA	NA	NA	NA	NA	IPR000073	Alpha/beta hydrolase fold-1	HMMPfam	PF12697	Alpha/beta hydrolase family	1	29	258	6.0E-20	NA	NA	NA	NA	NA	1	Non-effector	family S33 unassigned peptidases	peptidase unit: 5-231	3	NA
jgi|Plecuc1|294758|fgenesh1_pg.1_#_1839		9.25894	7.47252	2.7631	1.11e-06	1.48e-05		0	NA	NA	NA	NA		0.248314	0.17674	1.03232	0.411677	NA		jgi|Plecuc1|294758	294084	KOG1529	Mercaptopyruvate sulfurtransferase/thiosulfate sulfurtransferase	Defense mechanisms	CELLULAR PROCESSES AND SIGNALING	NA	NA	NA	NA	NA	NA	NA	NA	NA	NA	NA	NA	IPR001763	Rhodanese-like domain	HMMPfam	PF00581	Rhodanese-like domain	2	36,188,	155,303,	1.7E-15,4.7E-12	NA	NA	NA	NA	NA	NA	NA	NA	NA	3	NA
jgi|Plecuc1|299228|fgenesh1_pg.3_#_1580		8.98096	7.4558	2.72554	6.01e-07	8.5e-06		28.5733	10.1163	3.2275	6.5e-08	2.18e-06		71.5106	11.9317	3.08228	1.73e-16	1.45e-14		jgi|Plecuc1|299228	298554	NA	NA	NA	NA	2658	metalloendopeptidase activity	molecular_function	GO:0004222	3.4.24.-	Metalloendopeptidases.	\N	\N	\N	\N	\N	\N	IPR001842	Peptidase M36, fungalysin	HMMPfam	PF02128	Fungalysin metallopeptidase (M36)	1	249	620	1.4E-157	NA	NA	NA	NA	NA	0.999	Non-effector	fungalysin	peptidase unit: 247-636	4	NA
jgi|Plecuc1|253422|estExt_Genewise1Plus.C_2_t30222		79.5703	7.4542	2.07186	1.57e-05	0.000156836		4.58112	3.76724	1.80598	0.00226509	0.0160993		5.06212	4.31442	1.4444	0.000329315	0.0024571		jgi|Plecuc1|253422	252748	NA	NA	NA	NA	13432	pectate lyase activity	molecular_function	GO:0030570	4.2.2.2	Pectate lyase.	Eliminative cleavage of pectate to give oligosaccharides with 4-deoxy- alpha-D-gluc-4-enuronosyl groups at their non-reducing ends.	\N	\N	Pentose and glucuronate interconversions	Carbohydrate Metabolism	METABOLIC	IPR002022	Pectate lyase/Amb allergen	HMMPfam	PF00544	Pectate lyase	1	68	254	1.8E-45	PL1_7	342.69	pectin	pectin lyase
jgi|Plecuc1|283086|fgenesh1_kg.3_#_3580_#_TRINITY_DN4056_c1_g1_i1		9.1672	7.44779	2.76402	1.25e-06	1.65e-05		10.4131	8.34687	3.07491	3.49e-06	6.88e-05		8.4482	8.30677	2.8099	5.43e-08	1.03e-06		jgi|Plecuc1|283086	282412	NA	NA	NA	NA	NA	NA	NA	NA	NA	NA	NA	NA	NA	NA	NA	NA	NA	NA	NA	NA	NA	NA	NA	NA	NA	GH64	476.02	beta-glucan	beta-1,3-glucanase	3.2.1.39	0.998	Non-effector	NA	NA	4	NA
jgi|Plecuc1|59639|CE58964_722		8.84049	7.43046	2.71833	5.9e-07	8.38e-06		4.01176	0.778388	1.51816	0.00707803	0.0386879		4.42736	6.93353	2.79935	1.4e-05	0.000155314		jgi|Plecuc1|59639	58965	NA	NA	NA	NA	NA	NA	NA	NA	NA	NA	NA	NA	NA	NA	NA	NA	NA	NA	NA	NA	NA	NA	NA	NA	NA	NA	NA	NA	NA	NA	NA	NA	NA	NA	4	NA
jgi|Plecuc1|117843|CE117168_381		8.69227	7.41232	2.71021	5.53e-07	7.92e-06		0.467234	0.185587	1.02275	0.350865	NA		0.843655	0.447273	1.14741	0.121957	NA		jgi|Plecuc1|117843	117169	KOG0204	Calcium transporting ATPase	Inorganic ion transport and metabolism	METABOLISM	3736	ATP binding	molecular_function	GO:0005524	3.6.3.8	Calcium-transporting ATPase.	ATP + H(2)O + Ca(2+)(Cis) = ADP + phosphate + Ca(2+)(Trans).	Magnesium.	Darier disease
jgi|Plecuc1|330326|gm1.7102_g		8.81739	7.39344	2.74844	1.22e-06	1.62e-05		0.741125	0.193113	1.02637	0.350865	NA		1.09197	0.568838	1.23906	0.069889	NA		jgi|Plecuc1|330326	329652	NA	NA	NA	NA	NA	NA	NA	NA	NA	NA	NA	NA	NA	NA	NA	NA	NA	NA	NA	NA	NA	NA	NA	NA	NA	NA	NA	NA	NA	NA	1	Non-effector	NA	NA	3	NA
jgi|Plecuc1|298443|fgenesh1_pg.3_#_795		8.483	7.36895	2.70533	6.24e-07	8.8e-06		51.8222	11.1541	3.30078	3.29e-09	1.55e-07		4.37565	6.89924	2.86971	3.27e-05	0.000320672		jgi|Plecuc1|298443	297769	NA	NA	NA	NA	2933	hydrolase activity, hydrolyzing O-glycosyl compounds	molecular_function	GO:0004553	NA	NA	NA	NA	NA	NA	NA	NA	IPR000254	Cellulose-binding domain, fungal	HMMPfam	PF00734	Fungal cellulose binding domain	1	340	368	1.3E-12	CBM1	414.67	cellulose, chitin	Modules of approx. 40 residues found almost exclusively in fungi. The cellulose-binding function has been demonstrated in many cases, and appears to be mediated by three aromatic residues separated by about 10.4 angstrom and which form a flat surface. The only non-fungal occurence of CBM1 is in an algal non-hydrolytic polysaccharide-binding protein which is composed of four repeated CBM1 modules. Binding to chitin has been demonstrated in one case.		0.998	Non-effector	NA	NA	4	cellulose
jgi|Plecuc1|295897|fgenesh1_pg.2_#_607		8.64163	7.36272	2.74008	1.21e-06	1.6e-05		17.7761	9.30496	3.15979	4.67e-07	1.26e-05		6.16167	7.68605	2.81384	1.23e-06	1.72e-05		jgi|Plecuc1|295897	295223	NA	NA	NA	NA	13432	pectate lyase activity	molecular_function	GO:0030570	4.2.2.2	Pectate lyase.	Eliminative cleavage of pectate to give oligosaccharides with 4-deoxy- alpha-D-gluc-4-enuronosyl groups at their non-reducing ends.	\N	\N	Pentose and glucuronate interconversions	Carbohydrate Metabolism	METABOLIC	IPR002022	Pectate lyase/Amb allergen	HMMPfam	PF00544	Pectate lyase	1	72	252	5.6E-44	PL1_7	448.15	pectin	pectin lyase
jgi|Plecuc1|318243|estExt_fgenesh1_pg.C_3_t10231		88.1703	7.35665	0.795548	2.6e-20	2.52e-18		1.38506	0.451796	1.0145	0.289643	NA		1.62161	0.657756	1.11878	0.186738	0.376824		jgi|Plecuc1|318243	317569	KOG3043	Predicted hydrolase related to dienelactone hydrolase	General function prediction only	POORLY CHARACTERIZED	9985	hydrolase activity	molecular_function	GO:0016787	3.1.1.45	Carboxymethylenebutenolidase.	4-carboxymethylenebut-2-en-4-olide + H(2)O = 4 oxohex-2-enedioate.	\N	\N	1,4-Dichlorobenzene degradation	Biodegradation of Xenobiotics	METABOLIC	IPR002925	Dienelactone hydrolase	HMMPfam	PF01738	Dienelactone hydrolase family	1	31	250	8.7E-26	NA	NA	NA	NA	NA	NA	NA	family S9 non-peptidase homologues	peptidase unit: 34-218	3	NA
jgi|Plecuc1|351434|MIX6761_2_11		8.45717	7.35019	2.71571	8.32e-07	1.15e-05		0	NA	NA	NA	NA		2.38525	5.35455	3.04361	0.00119546	0.00755184		jgi|Plecuc1|351434	350760	KOG1232	Proteins containing the FAD binding domain	Energy production and conversion	METABOLISM	2290	catalytic activity	molecular_function	GO:0003824	1.1.2.4	D-lactate dehydrogenase (cytochrome).	(R)-lactate + 2 ferricytochrome c = pyruvate + 2 ferrocytochrome c.	FAD.	\N	Pyruvate metabolism	Carbohydrate Metabolism	METABOLIC	IPR006094	FAD linked oxidase, N-terminal	HMMPfam	PF01565	FAD binding domain	1	69	210	1.8E-24	AA4	663.17	lignin	vanillyl-alcohol oxidase	1.1.3.38	NA	NA	NA	NA	3	NA
jgi|Plecuc1|101974|CE101299_1151		50.3983	7.34639	1.17258	2.23e-10	5.86e-09		14.0826	5.9676	1.48714	6.35e-06	0.000114075		16.5881	6.51174	1.12122	4.43e-09	1.05e-07		jgi|Plecuc1|101974	101300	NA	NA	NA	NA	NA	NA	NA	NA	NA	NA	NA	NA	NA	NA	NA	NA	IPR008427	Extracellular membrane protein, CFEM domain	HMMPfam	PF05730	CFEM domain	1	466	522	1.4E-4	NA	NA	NA	NA	NA	0.991	Non-effector	NA	NA	4	NA
jgi|Plecuc1|122344|CE121669_107		29.0201	7.3293	1.47087	1.48e-08	2.91e-07		2.67468	1.0138	1.7738	0.0234866	0.094721		6.43399	5.70951	1.52628	8.72e-06	0.000100804		jgi|Plecuc1|122344	121670	NA	NA	NA	NA	NA	NA	NA	NA	NA	NA	NA	NA	NA	NA	NA	NA	\N	\N	PRINTS	PR01217	Proline rich extensin signature	5	25,37,66,87,115,	37,58,82,104,140,	3.04E-10,3.04E-10,3.04E-10,3.04E-10,3.04E-10	NA	NA	NA	NA	NA	0.997	Non-effector	NA	NA	3	NA
jgi|Plecuc1|279970|fgenesh1_kg.3_#_464_#_TRINITY_DN14277_c0_g1_i1		9.03138	7.30877	2.84966	7.1e-06	7.78e-05		2.78985	5.11705	3.51978	0.00271099	0.0184296		0.744943	0.218192	1.04914	0.264433	NA		jgi|Plecuc1|279970	279296	NA	NA	NA	NA	NA	NA	NA	NA	NA	NA	NA	NA	NA	NA	NA	NA	IPR015141	Phospholipase A2, prokaryotic/fungal	HMMPfam	PF09056	Prokaryotic phospholipase A2	1	106	217	8.8E-38	NA	NA	NA	NA	NA	NA	NA	NA	NA	3	NA
jgi|Plecuc1|352155|MIX7482_5_38		8.40653	7.30257	2.74378	1.68e-06	2.15e-05		19.4143	0.2235	1.04134	0.021189	0.0881966		1.93951	4.48039	3.4247	0.00448194	0.0229385		jgi|Plecuc1|352155	351481	KOG1153	Subtilisin-related protease/Vacuolar protease B	Posttranslational modification, protein turnover, chaperones	CELLULAR PROCESSES AND SIGNALING	2700	subtilase activity	molecular_function	GO:0004289	3.4.21.63	Oryzin.	Hydrolysis of proteins with broad specificity, and of BZ-Arg-OET > Ac-Tyr-OET. Does not hydrolyse peptide amides.	\N	\N	\N	\N	\N	IPR000209	Peptidase S8/S53 domain	HMMPfam	PF00082	Subtilase family	1	153	391	6.9E-41	CBM2	175.3	cellulose, chitin, xylan	Modules of approx. 100 residues and which are found in a large number of bacterial enzymes. The cellulose-binding function has been demonstrated in many cases. Several of these modules have been shown to also bind chitin or xylan.		0.999	Non-effector	subfamily S8A unassigned peptidases	peptidase unit: 133-365	3	cellulose
jgi|Plecuc1|345732|MIX1059_4_34		8.2575	7.29945	2.71687	1.08e-06	1.44e-05		0.934468	0.201587	1.0306	0.24321	NA		2.03822	4.81149	3.20187	0.00277749	0.0153704		jgi|Plecuc1|345732	345058	NA	NA	NA	NA	NA	NA	NA	NA	NA	NA	NA	NA	NA	NA	NA	NA	IPR018306	Bacteriophage T5, Orf172 DNA-binding	HMMPfam	PF10544	T5orf172 domain	1	228	324	3.4E-13	NA	NA	NA	NA	NA	NA	NA	NA	NA	3	NA
jgi|Plecuc1|93423|CE92748_191		28.4086	7.28927	1.48045	2.09e-08	4.04e-07		5.90464	5.30277	1.76478	0.000110475	0.00130668		3.69394	4.61388	1.77962	0.00052241	0.00370744		jgi|Plecuc1|93423	92749	NA	NA	NA	NA	21902	pectin lyase activity	molecular_function	GO:0047490	4.2.2.10	Pectin lyase.	Eliminative cleavage of pectin to give oligosaccharides with terminal 4-deoxy-6-methyl-alpha-D-galact-4-enuronosyl groups.	\N	\N	\N	\N	\N	IPR002022	Pectate lyase/Amb allergen	HMMPfam	PF00544	Pectate lyase	1	108	294	7.2E-19	PL1_4	474.84	pectin	pectin lyase
jgi|Plecuc1|326677|gm1.3453_g		8.37686	7.28548	2.75176	2.05e-06	2.59e-05		3.06374	5.45568	3.32669	0.00156833	0.0120249		6.90273	7.84991	2.87652	1.73e-06	2.34e-05		jgi|Plecuc1|326677	326003	KOG1075	FOG: Reverse transcriptase	General function prediction only	POORLY CHARACTERIZED	NA	NA	NA	NA	NA	NA	NA	NA	NA	NA	NA	NA	NA	NA	NA	NA	NA	NA	NA	NA	NA	NA	NA	NA	NA	NA	0.999	Apoplastic effector	NA	NA	4	NA
jgi|Plecuc1|332778|gm1.9554_g		8.10079	7.28111	2.6992	8.5e-07	1.17e-05		8.64343	8.06737	3.00429	3.7e-06	7.23e-05		3.1772	5.58352	3.44001	0.00193603	0.0113589		jgi|Plecuc1|332778	332104	KOG1231	Proteins containing the FAD binding domain	Energy production and conversion	METABOLISM	9710	oxidoreductase activity	molecular_function	GO:0016491	NA	NA	NA	NA	NA	NA	NA	NA	IPR006094	FAD linked oxidase, N-terminal	HMMPfam	PF01565	FAD binding domain	1	48	183	4.8E-23	NA	NA	NA	NA	NA	NA	NA	NA	NA	4	NA
jgi|Plecuc1|355979|MIX11306_104_94		26.9585	7.25935	1.38599	3.17e-09	6.9e-08		1.00525	0.270115	1.03167	0.249788	NA		6.3378	5.69304	1.53725	9.94e-06	0.000113337		jgi|Plecuc1|355979	355305	NA	NA	NA	NA	NA	NA	NA	NA	NA	NA	NA	NA	NA	NA	NA	NA	NA	NA	NA	NA	NA	NA	NA	NA	NA	NA	NA	NA	NA	NA	0.995	Apoplastic effector	NA	NA	3	NA
jgi|Plecuc1|326740|gm1.3516_g		8.36446	7.24843	2.7775	3.49e-06	4.13e-05		7.25015	6.90003	3.70331	0.00073445	0.0064309		3.77254	6.17681	3.22772	0.000708183	0.00488635		jgi|Plecuc1|326740	326066	NA	NA	NA	NA	NA	NA	NA	NA	NA	NA	NA	NA	NA	NA	NA	NA	IPR008701	Necrosis inducing protein	HMMPfam	PF05630	Necrosis inducing protein (NPP1)	1	46	238	2.4E-54	NA	NA	NA	NA	NA	0.994	Apoplastic effector	NA	NA	4	NA
jgi|Plecuc1|302646|fgenesh1_pg.6_#_453		8.03097	7.24226	2.71753	1.41e-06	1.85e-05		3.24352	5.8869	3.07793	0.000569027	0.00515274		2.88188	5.94393	2.93226	0.000367667	0.00271537		jgi|Plecuc1|302646	301972	NA	NA	NA	NA	NA	NA	NA	NA	NA	NA	NA	NA	NA	NA	NA	NA	IPR000772	Ricin B lectin domain	HMMPfam	PF00652	Ricin-type beta-trefoil lectin domain	1	59	189	1.2E-7	NA	NA	NA	NA	NA	1	Non-effector	NA	NA	4	NA
jgi|Plecuc1|314234|estExt_fgenesh1_pg.C_1_t10352		9.36435	7.20263	2.98145	3.37e-05	0.000305504		0	NA	NA	NA	NA		0	NA	NA	NA	NA		jgi|Plecuc1|314234	313560	NA	NA	NA	NA	5830	metabolic process	biological_process	GO:0008152	3.1.1.74	Cutinase.	Cutin + H(2)O = cutin monomers.	\N	\N	\N	\N	\N	IPR000675	Cutinase	HMMPfam	PF01083	Cutinase	1	46	223	1.6E-55	CE5	277.11	cutin
jgi|Plecuc1|77314|CE76639_199		80.2426	7.20104	0.854629	2.26e-17	1.63e-15		2.19213	1.22688	1.4233	0.061125	0.185379		2.56145	1.64644	1.55602	0.0336192	0.110266		jgi|Plecuc1|77314	76640	KOG1399	Flavin-containing monooxygenase	Secondary metabolites biosynthesis, transport and catabolism	METABOLISM	2890	flavin-containing monooxygenase activity	molecular_function	GO:0004499	1.14.13.8	Dimethylaniline monooxygenase (N-oxide forming).	N,N-dimethylaniline + NADPH + O(2) = N,N-dimethylaniline N-oxide + NADP(+) + H(2)O.	FAD.	Trimethylaminuria
jgi|Plecuc1|326479|gm1.3255_g		8.03199	7.18907	2.75767	3.31e-06	3.96e-05		0	NA	NA	NA	NA		32.4466	10.552	3.01397	7.94e-12	3.06e-10		jgi|Plecuc1|326479	325805	NA	NA	NA	NA	NA	NA	NA	NA	NA	NA	NA	NA	NA	NA	NA	NA	NA	NA	NA	NA	NA	NA	NA	NA	NA	NA	NA	NA	NA	NA	NA	NA	NA	NA	4	NA
jgi|Plecuc1|360325|MIX15652_28_86		7.81122	7.18827	2.71566	1.74e-06	2.21e-05		3.15784	0.764902	1.48372	0.0113997	0.0556486		7.4196	7.90308	2.81573	4.17e-07	6.37e-06		jgi|Plecuc1|360325	359651	NA	NA	NA	NA	NA	NA	NA	NA	NA	NA	NA	NA	NA	NA	NA	NA	NA	NA	NA	NA	NA	NA	NA	NA	NA	NA	NA	NA	NA	NA	NA	NA	NA	NA	4	NA
jgi|Plecuc1|338665|estExt_Genemark1.C_2_t50035		7.7997	7.18663	2.71496	1.73e-06	2.21e-05		13.5175	0.222053	1.04076	0.0300031	0.112864		8.64481	8.28266	2.87706	2.78e-07	4.39e-06		jgi|Plecuc1|338665	337991	NA	NA	NA	NA	2933	hydrolase activity, hydrolyzing O-glycosyl compounds	molecular_function	GO:0004553	4.2.2.2	Pectate lyase.	Eliminative cleavage of pectate to give oligosaccharides with 4-deoxy- alpha-D-gluc-4-enuronosyl groups at their non-reducing ends.	\N	\N	Pentose and glucuronate interconversions	Carbohydrate Metabolism	METABOLIC	IPR000254	Cellulose-binding domain, fungal	HMMPfam	PF00734	Fungal cellulose binding domain	1	23	50	7.9E-11	CBM1	367.5	cellulose, chitin	Modules of approx. 40 residues found almost exclusively in fungi. The cellulose-binding function has been demonstrated in many cases, and appears to be mediated by three aromatic residues separated by about 10.4 angstrom and which form a flat surface. The only non-fungal occurence of CBM1 is in an algal non-hydrolytic polysaccharide-binding protein which is composed of four repeated CBM1 modules. Binding to chitin has been demonstrated in one case.		1	Apoplastic effector	NA	NA	4	cellulose
jgi|Plecuc1|331628|gm1.8404_g		7.61243	7.15431	2.70099	1.58e-06	2.03e-05		1.4017	0.2141	1.03558	0.184176	NA		1.53771	0.868022	1.59428	0.0264167	0.0923429		jgi|Plecuc1|331628	330954	NA	NA	NA	NA	NA	NA	NA	NA	NA	NA	NA	NA	NA	NA	NA	NA	NA	NA	NA	NA	NA	NA	NA	NA	NA	GH131	251.9	beta-glucan	broad specificity exo-beta-1,3/1,6-glucanase with endo-beta-1,4-glucanase activity	3.2.1.-	1	Non-effector	NA	NA	3	NA
jgi|Plecuc1|337523|estExt_Genemark1.C_2_t20223		63.3227	7.12157	1.15348	1.37e-10	3.68e-09		4.0184	1.74988	2.49991	0.0205756	0.086713		7.27983	4.42581	1.22734	3.23e-05	0.000317142		jgi|Plecuc1|337523	336849	NA	NA	NA	NA	6429	cellulase activity	molecular_function	GO:0008810	3.2.1.4	Cellulase.	Endohydrolysis of 1,4-beta-D-glucosidic linkages in cellulose.	\N	\N	Starch and sucrose metabolism	Metabolism of Complex Carbohydrates	METABOLIC	IPR005103	Glycoside hydrolase, family 61	HMMPfam	PF03443	Glycosyl hydrolase family 61	1	22	240	1.3E-74	AA9	310.46	cellulose	lytic cellulose monooxygenase (C4-dehydrogenating)
jgi|Plecuc1|244698|estExt_Genewise1.C_4_t30418		7.40317	7.10009	2.69852	1.93e-06	2.45e-05		4.75289	1.06536	2.18868	0.00324783	0.0210162		3.47722	6.42649	2.87705	0.000109262	0.000928841		jgi|Plecuc1|244698	244024	NA	NA	NA	NA	2933	hydrolase activity, hydrolyzing O-glycosyl compounds	molecular_function	GO:0004553	3.2.1.21	Beta-glucosidase.	Hydrolysis of terminal, non-reducing beta-D-glucose residues with release of beta-D-glucose.	\N	\N	Starch and sucrose metabolism	Metabolism of Complex Carbohydrates	METABOLIC	IPR001764	Glycoside hydrolase, family 3, N-terminal	HMMPfam	PF00933	Glycosyl hydrolase family 3 N terminal domain	1	66	344	2.2E-86	GH3	1173.5	peptidoglycan
jgi|Plecuc1|302674|fgenesh1_pg.6_#_481		7.54069	7.07522	2.74756	4.47e-06	5.18e-05		0	NA	NA	NA	NA		1.88473	1.16403	2.24756	0.014225	0.0577338		jgi|Plecuc1|302674	302000	NA	NA	NA	NA	NA	NA	NA	NA	NA	NA	NA	NA	NA	NA	NA	NA	NA	NA	NA	NA	NA	NA	NA	NA	NA	NA	NA	NA	NA	NA	0.996	Cytoplasmic effector	NA	NA	3	NA
jgi|Plecuc1|352404|MIX7731_9_70		7.52253	7.06797	2.74984	4.75e-06	5.45e-05		6.8686	7.53097	3.02967	2.04e-05	0.000313887		58.4219	11.6132	3.03734	2.41e-16	1.97e-14		jgi|Plecuc1|352404	351730	NA	NA	NA	NA	2933	hydrolase activity, hydrolyzing O-glycosyl compounds	molecular_function	GO:0004553	3.2.1.4	Cellulase.	Endohydrolysis of 1,4-beta-D-glucosidic linkages in cellulose.	\N	\N	Starch and sucrose metabolism	Metabolism of Complex Carbohydrates	METABOLIC	IPR000254	Cellulose-binding domain, fungal	HMMPfam	PF00734	Fungal cellulose binding domain	1	226	253	2.1E-10	CBM1	400.12	cellulose, chitin	Modules of approx. 40 residues found almost exclusively in fungi. The cellulose-binding function has been demonstrated in many cases, and appears to be mediated by three aromatic residues separated by about 10.4 angstrom and which form a flat surface. The only non-fungal occurence of CBM1 is in an algal non-hydrolytic polysaccharide-binding protein which is composed of four repeated CBM1 modules. Binding to chitin has been demonstrated in one case.		0.998	Apoplastic effector	NA	NA	4	cellulose
jgi|Plecuc1|79975|CE79300_146		7.16999	7.03155	2.701	2.7e-06	3.32e-05		0.467234	0.185587	1.02275	0.350865	NA		2.28654	5.23494	3.07898	0.00150756	0.00925261		jgi|Plecuc1|79975	79301	NA	NA	NA	NA	9710	oxidoreductase activity	molecular_function	GO:0016491	NA	NA	NA	NA	NA	NA	NA	NA	\N	\N	HMMPfam	PF13668	Ferritin-like domain	1	50	185	2.4E-40	NA	NA	NA	NA	NA	0.998	Non-effector	NA	NA	3	NA
jgi|Plecuc1|326030|gm1.2806_g		6.99896	6.98924	2.69386	2.88e-06	3.5e-05		11.9089	8.49099	3.18229	7.08e-06	0.000124599		14.2314	9.20226	2.84055	2.97e-10	8.53e-09		jgi|Plecuc1|326030	325356	NA	NA	NA	NA	2290	catalytic activity	molecular_function	GO:0003824	NA	NA	NA	NA	NA	NA	NA	NA	IPR012938	Glucose/Sorbosone dehydrogenase	HMMPfam	PF07995	Glucose / Sorbosone dehydrogenase	1	39	366	2.4E-117	CBM32	262833333333333	host glycan	Binding to galactose and lactose has been demonstrated for the module of Micromonospora viridifaciens sialidase (PMID: 16239725). Binding to polygalacturonic acid has been shown for a Yersinia member (PMID: 17292916). Binding to LacNAc (beta-D-galactosyl-1,4-beta-D-N-acetylglucosamine) has been shown for an N-acetylglucosaminidase from Clostridium perfingens (PMID: 16990278).		0.979	Non-effector	NA	NA	4	hemicellulose
jgi|Plecuc1|349632|MIX4959_21_36		7.00664	6.9604	2.7169	4.54e-06	5.25e-05		22.0804	9.70142	3.1839	1.62e-07	5.05e-06		26.8707	10.3283	2.94439	1.79e-12	7.51e-11		jgi|Plecuc1|349632	348958	KOG0254	Predicted transporter (major facilitator superfamily)	General function prediction only	POORLY CHARACTERIZED	3642	sugar:hydrogen symporter activity	molecular_function	GO:0005351	NA	NA	NA	NA	NA	NA	NA	NA	IPR005828	General substrate transporter	HMMPfam	PF00083	Sugar (and other) transporter	1	13	467	1.5E-92	NA	NA	NA	NA	NA	NA	NA	NA	NA	4	NA
jgi|Plecuc1|287310|fgenesh1_kg.5_#_232_#_TRINITY_DN11580_c0_g1_i1		6.91673	6.93824	2.71671	4.95e-06	5.64e-05		13.8584	8.77085	3.19644	3.84e-06	7.38e-05		4.96322	6.91247	3.08498	0.000136311	0.00113701		jgi|Plecuc1|287310	286636	KOG1153	Subtilisin-related protease/Vacuolar protease B	Posttranslational modification, protein turnover, chaperones	CELLULAR PROCESSES AND SIGNALING	2700	subtilase activity	molecular_function	GO:0004289	NA	NA	NA	NA	NA	NA	NA	NA	IPR000209	Peptidase S8/S53 domain	HMMPfam	PF00082	Subtilase family	1	7	324	9.4E-23	NA	NA	NA	NA	NA	NA	NA	subfamily S8A unassigned peptidases	peptidase unit: 136-631	4	NA
jgi|Plecuc1|259877|estExt_Genewise1Plus.C_4_t40446		7.01047	6.91896	2.74836	8.01e-06	8.62e-05		5.68736	1.20118	2.81994	0.00201278	0.0146098		4.67178	7.11557	2.7959	7.89e-06	9.21e-05		jgi|Plecuc1|259877	259203	NA	NA	NA	NA	2933	hydrolase activity, hydrolyzing O-glycosyl compounds	molecular_function	GO:0004553	NA	NA	NA	NA	NA	NA	NA	NA	IPR001547	Glycoside hydrolase, family 5	HMMPfam	PF00150	Cellulase (glycosyl hydrolase family 5)	1	32	369	7.3E-18	GH5_16	583.3	host glycan	chondroitin hydrolase
jgi|Plecuc1|216465|gw1.2.3227.1		6.7677	6.91841	2.69557	3.96e-06	4.65e-05		2.5024	5.1636	3.26227	0.00199173	0.0144716		8.75988	8.2873	2.79589	3.81e-08	7.47e-07		jgi|Plecuc1|216465	215791	NA	NA	NA	NA	NA	NA	NA	NA	NA	NA	NA	NA	NA	NA	NA	NA	IPR010856	Protein of unknown function DUF1479	HMMPfam	PF07350	Protein of unknown function (DUF1479)	1	64	522	7.1E-146	NA	NA	NA	NA	NA	NA	NA	NA	NA	4	NA
jgi|Plecuc1|310382|estExt_fgenesh1_pm.C_2_t10201		7.07625	6.91779	2.76815	1.02e-05	0.0001069		0.467234	0.185587	1.02275	0.350865	NA		1.34028	0.688322	1.35905	0.0424623	0.130506		jgi|Plecuc1|310382	309708	KOG0139	Short-chain acyl-CoA dehydrogenase	Lipid transport and metabolism	METABOLISM	2443	acyl-CoA dehydrogenase activity	molecular_function	GO:0003995	1.3.99.-	With other acceptors.	\N	\N	\N	Sphingoglycolipid metabolism	Metabolism of Complex Lipids	METABOLIC	IPR009075	Acyl-CoA dehydrogenase/oxidase C-terminal	HMMPfam	PF00441	Acyl-CoA dehydrogenase, C-terminal domain	1	270	428	8.9E-36	NA	NA	NA	NA	NA	NA	NA	NA	NA	3	NA
jgi|Plecuc1|104590|CE103915_1756		7.18534	6.91214	2.79304	1.37e-05	0.000138294		0	NA	NA	NA	NA		2.53096	4.96379	3.58462	0.00359951	0.0190994		jgi|Plecuc1|104590	103916	NA	NA	NA	NA	NA	NA	NA	NA	NA	NA	NA	NA	NA	NA	NA	NA	NA	NA	NA	NA	NA	NA	NA	NA	NA	NA	NA	NA	NA	NA	NA	NA	NA	NA	3	NA
jgi|Plecuc1|51143|CE50468_151		6.73995	6.8985	2.70479	4.9e-06	5.58e-05		0	NA	NA	NA	NA		0.496629	0.197539	1.04163	0.330905	NA		jgi|Plecuc1|51143	50469	NA	NA	NA	NA	NA	NA	NA	NA	NA	NA	NA	NA	NA	NA	NA	NA	\N	\N	SUPERFAMILY	SSF51735	\N	2	7,329,	279,373,	6.69E-25,6.69E-25	NA	NA	NA	NA	NA	NA	NA	NA	NA	3	NA
jgi|Plecuc1|355983|MIX11310_283_98		21.2941	6.86172	1.43759	5.13e-08	9.11e-07		2.39029	2.67404	2.70608	0.0103118	0.0517744		2.70363	3.83719	1.93168	0.00238277	0.013653		jgi|Plecuc1|355983	355309	KOG4307	RNA binding protein RBM12/SWAN	General function prediction only	POORLY CHARACTERIZED	NA	NA	NA	NA	NA	NA	NA	NA	NA	NA	NA	NA	NA	NA	NA	NA	NA	NA	NA	NA	NA	NA	NA	NA	NA	NA	1	Non-effector	NA	NA	3	NA
jgi|Plecuc1|296805|fgenesh1_pg.2_#_1515		49.6232	6.8589	0.967989	9.23e-13	3.43e-11		8.19026	4.27706	1.72616	0.000681106	0.00600756		19.4252	6.23446	1.02081	3.82e-10	1.07e-08		jgi|Plecuc1|296805	296131	KOG1153	Subtilisin-related protease/Vacuolar protease B	Posttranslational modification, protein turnover, chaperones	CELLULAR PROCESSES AND SIGNALING	2700	subtilase activity	molecular_function	GO:0004289	3.4.21.63	Oryzin.	Hydrolysis of proteins with broad specificity, and of BZ-Arg-OET > Ac-Tyr-OET. Does not hydrolyse peptide amides.	\N	\N	\N	\N	\N	IPR000209	Peptidase S8/S53 domain	HMMPfam	PF00082	Subtilase family	1	171	402	1.5E-44	CBM2	194.9	cellulose, chitin, xylan	Modules of approx. 100 residues and which are found in a large number of bacterial enzymes. The cellulose-binding function has been demonstrated in many cases. Several of these modules have been shown to also bind chitin or xylan.		1	Non-effector	subfamily S8A unassigned peptidases	peptidase unit: 128-392	4	cellulose
jgi|Plecuc1|311347|estExt_fgenesh1_pm.C_3_t10155		6.57659	6.85781	2.69541	5.02e-06	5.71e-05		1.85538	2.94103	6.40136	0.0100614	0.0509426		1.44288	1.79333	4.16812	0.0155303	0.0616811		jgi|Plecuc1|311347	310673	KOG1178	Non-ribosomal peptide synthetase/alpha-aminoadipate reductase and related enzymes	Secondary metabolites biosynthesis, transport and catabolism	METABOLISM	2290	catalytic activity	molecular_function	GO:0003824	NA	NA	NA	NA	NA	NA	NA	NA	IPR001138	Zn(2)-C6 fungal-type DNA-binding domain	HMMPfam	PF00172	Fungal Zn(2)-Cys(6) binuclear cluster domain	1	75	111	1.1E-7	NA	NA	NA	NA	NA	NA	NA	NA	NA	3	NA
jgi|Plecuc1|273480|fgenesh1_kg.1_#_4309_#_TRINITY_DN2990_c0_g1_i1		6.53452	6.84406	2.69745	5.46e-06	6.18e-05		18.1763	9.22861	3.27135	2.44e-06	5.16e-05		17.6969	9.63798	2.8576	1.39e-11	5.13e-10		jgi|Plecuc1|273480	272806	NA	NA	NA	NA	2933	hydrolase activity, hydrolyzing O-glycosyl compounds	molecular_function	GO:0004553	NA	NA	NA	NA	NA	NA	NA	NA	IPR006710	Glycoside hydrolase, family 43	HMMPfam	PF04616	Glycosyl hydrolases family 43	1	47	257	2.0E-17	GH43_24	621.07	NA	NA	NA	0.999	Non-effector	NA	NA	4	NA
jgi|Plecuc1|327882|gm1.4658_g		6.52876	6.83733	2.70129	5.91e-06	6.62e-05		1.56793	1.97072	5.45354	0.0131689	NA		2.03822	4.81149	3.20187	0.00277749	0.0153704		jgi|Plecuc1|327882	327208	NA	NA	NA	NA	5830	metabolic process	biological_process	GO:0008152	NA	NA	NA	NA	NA	NA	NA	NA	IPR013216	Methyltransferase type 11	HMMPfam	PF08241	Methyltransferase domain	1	716	819	9.2E-12	NA	NA	NA	NA	NA	NA	NA	NA	NA	3	NA
jgi|Plecuc1|94607|CE93932_233		6.50293	6.79301	2.72792	9.8e-06	0.00010317		6.89674	7.94471	2.79527	2.56e-07	7.57e-06		9.41082	8.33458	2.84793	9.74e-08	1.72e-06		jgi|Plecuc1|94607	93933	NA	NA	NA	NA	6429	cellulase activity	molecular_function	GO:0008810	3.2.1.4	Cellulase.	Endohydrolysis of 1,4-beta-D-glucosidic linkages in cellulose.	\N	\N	Starch and sucrose metabolism	Metabolism of Complex Carbohydrates	METABOLIC	IPR005103	Glycoside hydrolase, family 61	HMMPfam	PF03443	Glycosyl hydrolase family 61	1	20	233	3.9E-80	AA9	312.73	cellulose	lytic cellulose monooxygenase (C4-dehydrogenating)
jgi|Plecuc1|277526|fgenesh1_kg.2_#_2976_#_TRINITY_DN2492_c0_g2_i1		6.52301	6.79263	2.73224	1.03e-05	0.000107692		0.934468	0.201587	1.0306	0.24321	NA		2.68057	5.03012	3.65075	0.00359049	0.0190896		jgi|Plecuc1|277526	276852	NA	NA	NA	NA	NA	NA	NA	NA	NA	NA	NA	NA	NA	NA	NA	NA	NA	NA	NA	NA	NA	NA	NA	NA	NA	NA	NA	NA	NA	NA	NA	NA	NA	NA	3	NA
jgi|Plecuc1|240015|estExt_Genewise1.C_2_t60184		6.52212	6.77695	2.74404	1.25e-05	0.000126991		21.6344	9.74891	3.08565	1.79e-08	7.13e-07		1.43899	0.828147	1.53189	0.0303402	0.102299		jgi|Plecuc1|240015	239341	NA	NA	NA	NA	3023	polygalacturonase activity	molecular_function	GO:0004650	3.2.1.67	Galacturan 1,4-alpha-galacturonidase.	{(1,4)-alpha-D-galacturonide}(N) + H(2)O = {(1,4)-alpha-D- galacturonide}(N-1) + D-galacturonate.	\N	\N	Starch and sucrose metabolism	Metabolism of Complex Carbohydrates	METABOLIC	IPR000743	Glycoside hydrolase, family 28	HMMPfam	PF00295	Glycosyl hydrolases family 28	1	42	359	3.5E-105	GH28	579.92	pectin	xylogalacturonan hydrolase
jgi|Plecuc1|106101|CE105426_135		6.56316	6.76577	2.76095	1.55e-05	0.000155209		1.20836	0.393345	1.1072	0.107488	NA		3.42551	5.79684	3.38514	0.00147163	0.00910202		jgi|Plecuc1|106101	105427	NA	NA	NA	NA	NA	NA	NA	NA	NA	NA	NA	NA	NA	NA	NA	NA	NA	NA	NA	NA	NA	NA	NA	NA	NA	NA	NA	NA	NA	NA	NA	NA	NA	NA	3	NA
jgi|Plecuc1|258060|estExt_Genewise1Plus.C_3_t70124		6.37781	6.76474	2.71627	9.34e-06	9.86e-05		4.16443	6.56536	2.95407	0.000106444	0.00126961		0.599227	0.194511	1.0403	0.402799	NA		jgi|Plecuc1|258060	257386	KOG1840	Kinesin light chain	Cytoskeleton	CELLULAR PROCESSES AND SIGNALING	2244	microtubule motor activity	molecular_function	GO:0003777	NA	NA	NA	NA	NA	NA	NA	NA	IPR002182	NB-ARC	HMMPfam	PF00931	NB-ARC domain	1	57	279	2.0E-6	NA	NA	NA	NA	NA	NA	NA	NA	NA	3	NA
jgi|Plecuc1|346102|MIX1429_55_83		6.50204	6.75298	2.75803	1.57e-05	0.000156836		3.35119	0.846138	1.61903	0.00854533	0.0449705		1.19457	0.950382	1.65594	0.034412	NA		jgi|Plecuc1|346102	345428	NA	NA	NA	NA	2290	catalytic activity	molecular_function	GO:0003824	NA	NA	NA	NA	NA	NA	NA	NA	IPR015364	Rhamnogalacturonase B, N-terminal	HMMPfam	PF09284	Rhamnogalacturonase B, N-terminal	1	20	261	2.6E-97	PL4_1	598.17	pectin	rhamnogalacturonan endolyase	4.2.2.23	0.996	Non-effector	NA	NA	3	pectin
jgi|Plecuc1|331916|gm1.8692_g		6.32909	6.73382	2.72853	1.21e-05	0.000123571		14.7929	8.89005	3.20484	3.04e-06	6.09e-05		27.9653	10.3618	2.93997	8.67e-13	3.85e-11		jgi|Plecuc1|331916	331242	NA	NA	NA	NA	2933	hydrolase activity, hydrolyzing O-glycosyl compounds	molecular_function	GO:0004553	3.1.1.72	Acetylxylan esterase.	Deacetylation of xylans and xylo-oligosaccharides.	\N	\N	\N	\N	\N	IPR000254	Cellulose-binding domain, fungal	HMMPfam	PF00734	Fungal cellulose binding domain	1	347	375	6.9E-15	CBM1	410466666666667	cellulose, chitin	Modules of approx. 40 residues found almost exclusively in fungi. The cellulose-binding function has been demonstrated in many cases, and appears to be mediated by three aromatic residues separated by about 10.4 angstrom and which form a flat surface. The only non-fungal occurence of CBM1 is in an algal non-hydrolytic polysaccharide-binding protein which is composed of four repeated CBM1 modules. Binding to chitin has been demonstrated in one case.		0.996	Apoplastic effector	family S9 non-peptidase homologues	peptidase unit: 61-271	4	cellulose
jgi|Plecuc1|358643|MIX13970_4_37		111.825	6.73288	0.670213	2.19e-24	3.16e-22		0.727515	-0.163394	0.931294	0.824976	NA		2.01141	0.501662	0.919733	0.33198	0.551103		jgi|Plecuc1|358643	357969	NA	NA	NA	NA	10005	hydrolase activity, acting on carbon-nitrogen (but not peptide) bonds	molecular_function	GO:0016810	NA	NA	NA	NA	NA	NA	NA	NA	\N	\N	HMMPfam	PF13147	Amidohydrolase	1	58	397	2.3E-22	NA	NA	NA	NA	NA	NA	NA	family M38 unassigned peptidases	peptidase unit: 15-416	3	NA
jgi|Plecuc1|231936|e_gw1.5.511.1		7.08687	6.71075	2.92416	7.24e-05	0.000602313		0.647018	0.2891	1.05505	0.205541	NA		1.19845	0.289263	1.07408	0.162832	NA		jgi|Plecuc1|231936	231262	KOG1196	Predicted NAD-dependent oxidoreductase	General function prediction only	POORLY CHARACTERIZED	NA	NA	NA	NA	NA	NA	NA	NA	NA	NA	NA	NA	IPR013149	Alcohol dehydrogenase, C-terminal	HMMPfam	PF00107	Zinc-binding dehydrogenase	1	175	296	4.5E-21	NA	NA	NA	NA	NA	NA	NA	NA	NA	3	NA
jgi|Plecuc1|249358|estExt_Genewise1Plus.C_1_t10411		18.9535	6.71065	1.40215	5.12e-08	9.11e-07		3.12835	3.60654	2.29038	0.00406489	0.0254144		5.34202	5.30868	1.59257	4.29e-05	0.000405274		jgi|Plecuc1|249358	248684	NA	NA	NA	NA	5747	chitin binding	molecular_function	GO:0008061	3.5.1.41	Chitin deacetylase.	Chitin + H(2)O = chitosan + acetate.	\N	\N	Aminosugars metabolism	Metabolism of Complex Carbohydrates	METABOLIC	IPR001002	Chitin-binding, type 1	HMMPfam	PF00187	Chitin recognition protein	1	362	396	5.2E-8	CBM18	269.25	chitin	Modules of approx. 40 residues. The chitin-binding function has been demonstrated in many cases. These modules are found attached to a number of chitinase catalytic domains, but also in non-catalytic proteins either in isolation or as multiple repeats.		NA	NA	NA	NA	4	NA
jgi|Plecuc1|357345|MIX12672_4635_99		6.18862	6.69825	2.71744	1.2e-05	0.000122479		2.03516	4.44009	3.51163	0.00442155	0.0270811		1.44288	1.79333	4.16812	0.0155303	0.0616811		jgi|Plecuc1|357345	356671	NA	NA	NA	NA	NA	NA	NA	NA	NA	NA	NA	NA	NA	NA	NA	NA	\N	\N	HMMPfam	PF13854	Kelch motif	1	327	375	2.5E-12	NA	NA	NA	NA	NA	0.994	Non-effector	NA	NA	3	NA
jgi|Plecuc1|312032|estExt_fgenesh1_pm.C_3_t20410		6.24967	6.69399	2.74157	1.6e-05	0.000159093		7.70383	7.58565	3.17567	5.04e-05	0.000668293		1.34028	0.688322	1.35905	0.0424623	0.130506		jgi|Plecuc1|312032	311358	KOG2984	Predicted hydrolase	General function prediction only	POORLY CHARACTERIZED	2909	nuclease activity	molecular_function	GO:0004518	3.1.-.-	Acting on ester bonds.	\N	\N	\N	\N	\N	\N	IPR000073	Alpha/beta hydrolase fold-1	HMMPfam	PF12697	Alpha/beta hydrolase family	1	68	282	4.3E-22	NA	NA	NA	NA	NA	0.997	Non-effector	family S33 non-peptidase homologues	peptidase unit: 2-287	4	NA
jgi|Plecuc1|279869|fgenesh1_kg.3_#_363_#_TRINITY_DN5944_c1_g1_i4		947.297	6.69332	0.429838	8.82e-56	1.38e-52		446.03	6.25685	0.85296	1.19e-14	1.91e-12		580.015	6.7809	0.372423	4.43e-75	1.18e-71		jgi|Plecuc1|279869	279195	KOG1238	Glucose dehydrogenase/choline dehydrogenase/mandelonitrile lyase (GMC oxidoreductase family)	General function prediction only	POORLY CHARACTERIZED	9821	oxidoreductase activity, acting on CH-OH group of donors	molecular_function	GO:0016614	1.1.3.13	Alcohol oxidase.	A primary alcohol + O(2) = an aldehyde + H(2)O(2).	FAD.	\N	Methane metabolism	Energy Metabolism	METABOLIC	IPR000172	Glucose-methanol-choline oxidoreductase, N-terminal	HMMPfam	PF00732	GMC oxidoreductase	1	9	312	2.2E-76	AA3_3	1181.81	cellulose
jgi|Plecuc1|338961|estExt_Genemark1.C_2_t50359		6.26783	6.6869	2.75079	1.8e-05	0.000177691		2.51595	0.679522	1.36654	0.0183242	0.0798846		4.71879	7.09443	2.86841	1.94e-05	0.000204597		jgi|Plecuc1|338961	338287	NA	NA	NA	NA	NA	NA	NA	NA	NA	NA	NA	NA	NA	NA	NA	NA	NA	NA	NA	NA	NA	NA	NA	NA	NA	NA	NA	NA	NA	NA	NA	NA	NA	NA	6	NA
jgi|Plecuc1|278019|fgenesh1_kg.2_#_3469_#_TRINITY_DN5854_c0_g2_i1		6.08056	6.66633	2.71832	1.35e-05	0.000136819		1.18637	0.522406	1.19553	0.0664302	NA		1.28939	0.629932	1.29671	0.0517337	NA		jgi|Plecuc1|278019	277345	KOG1211	Amidases	Translation, ribosomal structure and biogenesis	INFORMATION STORAGE AND PROCESSING	10079	carbon-nitrogen ligase activity, with glutamine as amido-N-donor	molecular_function	GO:0016884	3.5.1.4	Amidase.	A monocarboxylic acid amide + H(2)O = a monocarboxylate + NH(3).	\N	\N	Tryptophan metabolism	Amino Acid Metabolism	METABOLIC	IPR000120	Amidase	HMMPfam	PF01425	Amidase	1	163	570	9.4E-67	NA	NA	NA	NA	NA	NA	NA	NA	NA	3	NA
jgi|Plecuc1|1365|CE690_761		74.4288	6.65219	1.08201	8.35e-11	2.33e-09		9.32712	3.90008	1.42942	0.000338752	0.00343272		20.8809	5.91146	0.926261	4.17e-11	1.39e-09		jgi|Plecuc1|1365	691	KOG1808	AAA ATPase containing von Willebrand factor type A (vWA) domain	General function prediction only	POORLY CHARACTERIZED	6429	cellulase activity	molecular_function	GO:0008810	3.2.1.4	Cellulase.	Endohydrolysis of 1,4-beta-D-glucosidic linkages in cellulose.	\N	\N	Starch and sucrose metabolism	Metabolism of Complex Carbohydrates	METABOLIC	IPR005103	Glycoside hydrolase, family 61	HMMPfam	PF03443	Glycosyl hydrolase family 61	1	18	231	3.4E-63	AA9	328.62	cellulose	lytic cellulose monooxygenase (C4-dehydrogenating)
jgi|Plecuc1|359295|MIX14622_21_33		6.04232	6.64874	2.72317	1.52e-05	0.000151857		0	NA	NA	NA	NA		1.54159	2.1686	5.8362	0.0135166	0.055647		jgi|Plecuc1|359295	358621	NA	NA	NA	NA	9321	integral to membrane	cellular_component	GO:0016021	NA	NA	NA	NA	NA	NA	NA	NA	IPR004695	Voltage-dependent anion channel	HMMPfam	PF03595	Voltage-dependent anion channel	1	86	424	4.3E-79	NA	NA	NA	NA	NA	NA	NA	NA	NA	3	NA
jgi|Plecuc1|360458|MIX15785_4_23		6.29669	6.64613	2.77993	2.7e-05	0.000251424		0	NA	NA	NA	NA		0	NA	NA	NA	NA		jgi|Plecuc1|360458	359784	KOG2533	Permease of the major facilitator superfamily	Carbohydrate transport and metabolism	METABOLISM	NA	NA	NA	NA	NA	NA	NA	NA	NA	NA	NA	NA	IPR011701	Major facilitator superfamily	HMMPfam	PF07690	Major Facilitator Superfamily	1	86	461	1.6E-27	NA	NA	NA	NA	NA	NA	NA	NA	NA	3	NA
jgi|Plecuc1|334779|estExt_Genemark1.C_1_t10115		6.22575	6.63915	2.77693	2.71e-05	0.000252112		4.09231	1.02524	2.0383	0.00460491	0.0278728		2.88188	5.94393	2.93226	0.000367667	0.00271537		jgi|Plecuc1|334779	334105	NA	NA	NA	NA	NA	NA	NA	NA	NA	NA	NA	NA	NA	NA	NA	NA	\N	\N	SUPERFAMILY	SSF55486	\N	1	46	253	9.52E-19	NA	NA	NA	NA	NA	1	Non-effector	NA	NA	6	NA
jgi|Plecuc1|330352|gm1.7128_g		7.30381	6.60905	3.04967	0.000180443	0.00130317		0.179784	0.165456	1.01426	0.402444	NA		0	NA	NA	NA	NA		jgi|Plecuc1|330352	329678	NA	NA	NA	NA	NA	NA	NA	NA	NA	NA	NA	NA	NA	NA	NA	NA	IPR013057	Amino acid transporter, transmembrane	HMMPfam	PF01490	Transmembrane amino acid transporter protein	1	65	461	1.1E-26	NA	NA	NA	NA	NA	NA	NA	NA	NA	3	NA
jgi|Plecuc1|234825|estExt_Genewise1.C_1_t20140		5.8493	6.58948	2.71577	1.7e-05	0.000168133		7.08906	6.71309	3.89184	0.00113688	0.00926843		25.9947	10.2843	2.92165	7.16e-13	3.23e-11		jgi|Plecuc1|234825	234151	KOG1417	Homogentisate 1,2-dioxygenase	Amino acid transport and metabolism	METABOLISM	2809	homogentisate 1,2-dioxygenase activity	molecular_function	GO:0004411	1.13.11.5	Homogentisate 1,2-dioxygenase.	Homogentisate + O(2) = 4-maleylacetoacetate.	Iron.	Alkaptonuria
jgi|Plecuc1|303802|fgenesh1_pm.1_#_60		41.3454	6.57014	0.955186	3.22e-12	1.1e-10		32.5327	6.84341	1.27168	7.74e-09	3.37e-07		20.9543	6.34343	0.962151	2.1e-11	7.36e-10		jgi|Plecuc1|303802	303128	NA	NA	NA	NA	2744	glucan 1,3-beta-glucosidase activity	molecular_function	GO:0004338	3.2.1.58	Glucan 1,3-beta-glucosidase.	Successive hydrolysis of beta-D-glucose units from the non-reducing ends of 1,3-beta-D-glucans, releasing alpha-glucose.	\N	\N	Starch and sucrose metabolism	Metabolism of Complex Carbohydrates	METABOLIC	\N	\N	HMMPfam	PF12708	Pectate lyase superfamily protein	2	60,415,	283,471,	9.0E-66,2.8E-13	GH55_2	991.19	beta-glucan	laminarin-degrading enzyme
jgi|Plecuc1|125405|CE124730_1326		5.68594	6.55149	2.6979	1.58e-05	0.000157609		0	NA	NA	NA	NA		1.19457	0.950382	1.65594	0.034412	NA		jgi|Plecuc1|125405	124731	NA	NA	NA	NA	NA	NA	NA	NA	NA	NA	NA	NA	NA	NA	NA	NA	NA	NA	NA	NA	NA	NA	NA	NA	NA	NA	NA	NA	NA	NA	NA	NA	NA	NA	3	NA
jgi|Plecuc1|287204|fgenesh1_kg.5_#_126_#_TRINITY_DN8167_c0_g1_i1		28.8507	6.53874	1.13806	6.38e-09	1.32e-07		25.5956	6.92325	1.54567	8.8e-07	2.17e-05		16.3051	6.4503	1.14857	1.18e-08	2.59e-07		jgi|Plecuc1|287204	286530	NA	NA	NA	NA	NA	NA	NA	NA	NA	NA	NA	NA	NA	NA	NA	NA	NA	NA	NA	NA	NA	NA	NA	NA	NA	NA	NA	NA	NA	NA	0.999	Apoplastic effector	NA	NA	4	NA
jgi|Plecuc1|7601|CE6926_143		30.2277	6.53826	1.25469	6.4e-08	1.12e-06		6.18972	4.00172	2.21348	0.00293539	0.0195377		2.11769	0.91283	1.4803	0.063862	0.176094		jgi|Plecuc1|7601	6927	NA	NA	NA	NA	NA	NA	NA	NA	NA	NA	NA	NA	NA	NA	NA	NA	NA	NA	NA	NA	NA	NA	NA	NA	NA	NA	NA	NA	NA	NA	NA	NA	NA	NA	3	NA
jgi|Plecuc1|83523|CE82848_162		5.63811	6.51683	2.71208	2.07e-05	0.000200841		2.03516	4.44009	3.51163	0.00442155	0.0270811		2.39302	4.60997	3.54057	0.00386809	0.0203355		jgi|Plecuc1|83523	82849	NA	NA	NA	NA	21902	pectin lyase activity	molecular_function	GO:0047490	4.2.2.10	Pectin lyase.	Eliminative cleavage of pectin to give oligosaccharides with terminal 4-deoxy-6-methyl-alpha-D-galact-4-enuronosyl groups.	\N	\N	\N	\N	\N	IPR002022	Pectate lyase/Amb allergen	HMMPfam	PF00544	Pectate lyase	1	118	296	4.9E-19	CBM1	314.8	cellulose, chitin	Modules of approx. 40 residues found almost exclusively in fungi. The cellulose-binding function has been demonstrated in many cases, and appears to be mediated by three aromatic residues separated by about 10.4 angstrom and which form a flat surface. The only non-fungal occurence of CBM1 is in an algal non-hydrolytic polysaccharide-binding protein which is composed of four repeated CBM1 modules. Binding to chitin has been demonstrated in one case.		1	Non-effector	NA	NA	4	cellulose
jgi|Plecuc1|9064|CE8389_361		6.03951	6.49533	2.83454	6.45e-05	0.00054641		2.32261	4.46504	3.79491	0.00482447	0.0288151		1.6912	3.77009	3.88178	0.0079722	0.0364034		jgi|Plecuc1|9064	8390	KOG4266	Subtilisin kexin isozyme-1/site 1 protease, subtilase superfamily	Posttranslational modification, protein turnover, chaperones	CELLULAR PROCESSES AND SIGNALING	2700	subtilase activity	molecular_function	GO:0004289	NA	NA	NA	NA	NA	NA	NA	NA	IPR000209	Peptidase S8/S53 domain	HMMPfam	PF00082	Subtilase family	1	139	581	1.2E-47	NA	NA	NA	NA	NA	NA	NA	PoSl	S08.139	4	NA
jgi|Plecuc1|295837|fgenesh1_pg.2_#_547		93.8188	6.44771	0.756049	2.26e-18	1.78e-16		17.353	4.45233	1.1048	3.21e-06	6.4e-05		23.5591	5.39771	0.703396	3.99e-15	2.72e-13		jgi|Plecuc1|295837	295163	NA	NA	NA	NA	NA	NA	NA	NA	NA	NA	NA	NA	NA	NA	NA	NA	NA	NA	NA	NA	NA	NA	NA	NA	NA	NA	NA	NA	NA	NA	0.962	Non-effector	NA	NA	4	NA
jgi|Plecuc1|72973|CE72298_170		5.40493	6.41269	2.72393	3.22e-05	0.000294016		2.69574	0.917471	1.74012	0.0102146	0.051551		1.78991	4.16551	3.51824	0.00567386	0.0279358		jgi|Plecuc1|72973	72299	NA	NA	NA	NA	2933	hydrolase activity, hydrolyzing O-glycosyl compounds	molecular_function	GO:0004553	3.2.1.91	Cellulose 1,4-beta-cellobiosidase.	Hydrolysis of 1,4-beta-D-glucosidic linkages in cellulose and cellotetraose, releasing cellobiose from the non-reducing ends of the chains.	\N	\N	Starch and sucrose metabolism	Metabolism of Complex Carbohydrates	METABOLIC	IPR001722	Glycoside hydrolase, family 7	HMMPfam	PF00840	Glycosyl hydrolase family 7	1	19	445	1.6E-180	GH7	616.32	chitosan
jgi|Plecuc1|279784|fgenesh1_kg.3_#_278_#_TRINITY_DN4813_c1_g1_i1		46.9042	6.39175	0.869051	8.21e-14	3.57e-12		40.3722	6.84041	1.15832	3.65e-10	2.09e-08		44.0614	7.11569	0.849407	3.73e-17	3.72e-15		jgi|Plecuc1|279784	279110	KOG0236	Sulfate/bicarbonate/oxalate exchanger SAT-1 and related transporters (SLC26 family)	Inorganic ion transport and metabolism	METABOLISM	5940	secondary active sulfate transmembrane transporter activity	molecular_function	GO:0008271	NA	NA	NA	NA	NA	NA	NA	NA	IPR011547	Sulphate transporter	HMMPfam	PF00916	Sulfate transporter family	1	152	430	2.8E-57	NA	NA	NA	NA	NA	NA	NA	NA	NA	4	NA
jgi|Plecuc1|309623|estExt_fgenesh1_pm.C_1_t20045		5.61139	6.39071	2.79772	6.38e-05	0.000540618		1.67559	0.502316	1.18377	0.0535587	0.168377		0	NA	NA	NA	NA		jgi|Plecuc1|309623	308949	KOG2426	Dihydroxyacetone kinase/glycerone kinase	Carbohydrate transport and metabolism	METABOLISM	2777	glycerone kinase activity	molecular_function	GO:0004371	2.7.1.29	Glycerone kinase.	ATP + glycerone = ADP + glycerone phosphate.	\N	\N	Glycerolipid metabolism	Metabolism of Complex Lipids	METABOLIC	IPR004006	Dak kinase	HMMPfam	PF02733	Dak1 domain	1	26	346	2.4E-114	NA	NA	NA	NA	NA	NA	NA	NA	NA	3	NA
jgi|Plecuc1|343879|estExt_Genemark1.C_6_t20213		92.554	6.3867	0.789118	5.84e-17	3.86e-15		2.69676	0.403987	0.994817	0.329242	0.554112		10.451	3.2815	1.46491	0.00146729	0.00908923		jgi|Plecuc1|343879	343205	NA	NA	NA	NA	NA	NA	NA	NA	NA	NA	NA	NA	NA	NA	NA	NA	NA	NA	NA	NA	NA	NA	NA	NA	NA	NA	NA	NA	NA	NA	1	Non-effector	NA	NA	3	NA
jgi|Plecuc1|351705|MIX7032_57_97		66.7663	6.38542	0.719478	2.85e-19	2.5e-17		4.4568	2.23715	1.40254	0.00909049	0.0473901		14.0213	4.72313	0.952702	8.18e-08	1.47e-06		jgi|Plecuc1|351705	351031	NA	NA	NA	NA	NA	NA	NA	NA	NA	NA	NA	NA	NA	NA	NA	NA	IPR021054	Cell wall galactomannoprotein	HMMPfam	PF12296	Hydrophobic surface binding protein A	1	20	142	2.0E-17	NA	NA	NA	NA	NA	0.997	Non-effector	NA	NA	3	NA
jgi|Plecuc1|344145|estExt_Genemark1.C_7_t10149		5.65538	6.38096	2.81535	7.43e-05	0.000614203		0.467234	0.185587	1.02275	0.350865	NA		1.19457	0.950382	1.65594	0.034412	NA		jgi|Plecuc1|344145	343471	KOG1231	Proteins containing the FAD binding domain	Energy production and conversion	METABOLISM	9710	oxidoreductase activity	molecular_function	GO:0016491	NA	NA	NA	NA	NA	NA	NA	NA	IPR006094	FAD linked oxidase, N-terminal	HMMPfam	PF01565	FAD binding domain	1	81	217	2.2E-22	NA	NA	NA	NA	NA	0.998	Non-effector	NA	NA	3	NA
jgi|Plecuc1|343042|estExt_Genemark1.C_5_t20453		5.2339	6.3512	2.71555	3.59e-05	0.000324501		5.49401	6.12425	3.95755	0.00183327	0.0135801		3.27979	6.21713	2.95287	0.000254647	0.00196607		jgi|Plecuc1|343042	342368	NA	NA	NA	NA	NA	NA	NA	NA	NA	NA	NA	NA	NA	NA	NA	NA	NA	NA	NA	NA	NA	NA	NA	NA	NA	NA	NA	NA	NA	NA	NA	NA	NA	NA	4	NA
jgi|Plecuc1|276893|fgenesh1_kg.2_#_2343_#_TRINITY_DN3942_c0_g1_i2		35.2285	6.33665	0.979319	4.94e-11	1.46e-09		14.0973	5.4444	1.40803	8.5e-06	0.000146445		8.79836	4.63102	1.51756	0.000174075	0.00141079		jgi|Plecuc1|276893	276219	NA	NA	NA	NA	4283	electron transport	biological_process	GO:0006118	NA	NA	NA	NA	NA	NA	NA	NA	IPR003819	Taurine catabolism dioxygenase TauD/TfdA	HMMPfam	PF02668	Taurine catabolism dioxygenase TauD, TfdA family	1	8	205	2.6E-18	NA	NA	NA	NA	NA	NA	NA	NA	NA	4	NA
jgi|Plecuc1|280565|fgenesh1_kg.3_#_1059_#_TRINITY_DN3247_c0_g2_i1		5.77371	6.31664	2.89778	0.000145746	0.00108874		1.10069	0.440892	1.13364	0.100484	NA		8.39343	8.28767	2.82104	7.99e-08	1.45e-06		jgi|Plecuc1|280565	279891	NA	NA	NA	NA	NA	NA	NA	NA	NA	NA	NA	NA	NA	NA	NA	NA	IPR014044	CAP domain	SUPERFAMILY	SSF55797	\N	1	8	93	3.4E-10	NA	NA	NA	NA	NA	NA	NA	NA	NA	6	NA
jgi|Plecuc1|305906|fgenesh1_pm.2_#_977		14.7298	6.31586	1.39549	2.23e-07	3.48e-06		4.49451	5.00597	1.67097	0.000137259	0.00157583		5.23942	5.33233	1.58432	3.97e-05	0.000379417		jgi|Plecuc1|305906	305232	NA	NA	NA	NA	2196	transcription factor activity	molecular_function	GO:0003700	NA	NA	NA	NA	NA	NA	NA	NA	IPR001138	Zn(2)-C6 fungal-type DNA-binding domain	HMMPfam	PF00172	Fungal Zn(2)-Cys(6) binuclear cluster domain	1	33	67	2.8E-8	NA	NA	NA	NA	NA	NA	NA	NA	NA	4	NA
jgi|Plecuc1|342004|estExt_Genemark1.C_4_t30302		5.17175	6.29451	2.74249	5.33e-05	0.000460722		0.179784	0.165456	1.01426	0.402444	NA		0.347026	0.184112	1.03547	0.402799	NA		jgi|Plecuc1|342004	341330	NA	NA	NA	NA	4924	nitrogen compound metabolic process	biological_process	GO:0006807	NA	NA	NA	NA	NA	NA	NA	NA	IPR003010	Carbon-nitrogen hydrolase	HMMPfam	PF00795	Carbon-nitrogen hydrolase	1	6	148	4.2E-15	NA	NA	NA	NA	NA	NA	NA	NA	NA	3	NA
jgi|Plecuc1|224339|e_gw1.2.2320.1		5.05239	6.26218	2.72539	5.03e-05	0.000438499		4.83344	1.22364	2.87374	0.00281422	0.0189408		1.19068	0.648927	1.31149	0.0536864	NA		jgi|Plecuc1|224339	223665	NA	NA	NA	NA	9710	oxidoreductase activity	molecular_function	GO:0016491	NA	NA	NA	NA	NA	NA	NA	NA	IPR006094	FAD linked oxidase, N-terminal	HMMPfam	PF01565	FAD binding domain	1	65	201	1.4E-18	AA7	569833333333333	glucooligosaccharide
jgi|Plecuc1|328070|gm1.4846_g		120.427	6.25644	0.599403	1.94e-26	3.8e-24		120.653	6.72221	1.30129	9.99e-09	4.21e-07		75.135	6.26862	0.792002	1.92e-16	1.6e-14		jgi|Plecuc1|328070	327396	NA	NA	NA	NA	5830	metabolic process	biological_process	GO:0008152	3.1.1.74	Cutinase.	Cutin + H(2)O = cutin monomers.	\N	\N	\N	\N	\N	IPR000675	Cutinase	HMMPfam	PF01083	Cutinase	1	76	249	6.3E-49	CE5	277.75	cutin
jgi|Plecuc1|337079|estExt_Genemark1.C_2_t10227		14.1975	6.24429	1.41326	3.89e-07	5.76e-06		9.44404	5.94542	1.95658	8.3e-05	0.00102256		8.31095	6.19338	1.51602	1.89e-06	2.54e-05		jgi|Plecuc1|337079	336405	NA	NA	NA	NA	2536	catalase activity	molecular_function	GO:0004096	NA	NA	NA	NA	NA	NA	NA	NA	IPR002016	Haem peroxidase, plant/fungal/bacterial	HMMPfam	PF00141	Peroxidase	2	107,443,	434,751,	3.3E-47,1.1E-39	NA	954.15	NA	NA	NA	1	Non-effector	NA	NA	4	NA
jgi|Plecuc1|3371|CE2696_492		14.0925	6.24341	1.39794	3.07e-07	4.65e-06		18.7752	7.22133	1.83771	2.63e-06	5.44e-05		13.2811	6.95624	1.49886	1.1e-07	1.91e-06		jgi|Plecuc1|3371	2697	NA	NA	NA	NA	NA	NA	NA	NA	NA	NA	NA	NA	NA	NA	NA	NA	\N	\N	HMMPfam	PF13229	Right handed beta helix region	1	114	282	1.9E-8	PL9_3	595.02	pectin	pectate lyase
jgi|Plecuc1|135552|CE134877_491		14.2356	6.23604	1.40945	3.58e-07	5.34e-06		7.50585	5.71879	1.77926	4.95e-05	0.000659182		4.98975	5.2196	1.65721	8.33e-05	0.000738384		jgi|Plecuc1|135552	134878	NA	NA	NA	NA	3546	transporter activity	molecular_function	GO:0005215	NA	NA	NA	NA	NA	NA	NA	NA	IPR006043	Xanthine/uracil/vitamin C permease	HMMPfam	PF00860	Permease family	1	92	474	1.3E-28	NA	NA	NA	NA	NA	NA	NA	NA	NA	4	NA
jgi|Plecuc1|269322|fgenesh1_kg.1_#_151_#_TRINITY_DN5232_c0_g1_i3		5.04088	6.22861	2.74648	6.54e-05	0.000550677		2.46685	5.41948	3.15616	0.00146603	0.0113491		1.78991	4.16551	3.51824	0.00567386	0.0279358		jgi|Plecuc1|269322	268648	NA	NA	NA	NA	NA	NA	NA	NA	NA	NA	NA	NA	NA	NA	NA	NA	NA	NA	NA	NA	NA	NA	NA	NA	NA	NA	NA	NA	NA	NA	NA	NA	NA	NA	4	NA
jgi|Plecuc1|350936|MIX6263_3_20		4.99024	6.21984	2.73979	6.37e-05	0.000540269		1.67559	0.502316	1.18377	0.0535587	0.168377		1.44288	1.79333	4.16812	0.0155303	0.0616811		jgi|Plecuc1|350936	350262	KOG1231	Proteins containing the FAD binding domain	Energy production and conversion	METABOLISM	9710	oxidoreductase activity	molecular_function	GO:0016491	NA	NA	NA	NA	NA	NA	NA	NA	IPR006094	FAD linked oxidase, N-terminal	HMMPfam	PF01565	FAD binding domain	1	146	288	6.6E-19	NA	NA	NA	NA	NA	1	Non-effector	NA	NA	3	NA
jgi|Plecuc1|59657|CE58982_849		4.99216	6.19472	2.75838	7.84e-05	0.000638442		0.179784	0.165456	1.01426	0.402444	NA		0	NA	NA	NA	NA		jgi|Plecuc1|59657	58983	KOG0065	Pleiotropic drug resistance proteins (PDR1-15), ABC superfamily	Secondary metabolites biosynthesis, transport and catabolism	METABOLISM	3736	ATP binding	molecular_function	GO:0005524	NA	NA	NA	NA	NA	NA	NA	NA	IPR003439	ABC transporter-like	HMMPfam	PF00005	ABC transporter	2	94,796,	253,947,	2.2E-18,1.7E-19	NA	NA	NA	NA	NA	NA	NA	NA	NA	3	NA
jgi|Plecuc1|334432|gm1.11208_g		4.97681	6.19078	2.75717	7.85e-05	0.000638724		2.61006	0.646895	1.32891	0.0195542	0.0840169		0.942366	0.481578	1.17032	0.102374	NA		jgi|Plecuc1|334432	333758	NA	NA	NA	NA	NA	NA	NA	NA	NA	NA	NA	NA	NA	NA	NA	NA	IPR005135	Endonuclease/exonuclease/phosphatase	HMMPfam	PF03372	Endonuclease/Exonuclease/phosphatase family	1	45	300	7.7E-11	NA	NA	NA	NA	NA	1	Non-effector	NA	NA	3	NA
jgi|Plecuc1|306529|fgenesh1_pm.3_#_468		13.8287	6.17957	1.41619	4.86e-07	7.03e-06		3.57977	4.47592	1.81208	0.000644222	0.00572549		4.5996	4.98371	1.64971	0.000123796	0.00104132		jgi|Plecuc1|306529	305855	NA	NA	NA	NA	NA	NA	NA	NA	NA	NA	NA	NA	NA	NA	NA	NA	NA	NA	NA	NA	NA	NA	NA	NA	NA	NA	NA	NA	NA	NA	NA	NA	NA	NA	4	NA
jgi|Plecuc1|300636|fgenesh1_pg.4_#_1072		49.1279	6.1541	0.845232	9.56e-14	4.12e-12		14.6539	4.49116	1.7	0.000347552	0.00349246		23.3622	5.80092	0.901671	2.4e-11	8.31e-10		jgi|Plecuc1|300636	299962	NA	NA	NA	NA	NA	NA	NA	NA	NA	NA	NA	NA	NA	NA	NA	NA	NA	NA	NA	NA	NA	NA	NA	NA	NA	NA	NA	NA	NA	NA	NA	NA	NA	NA	4	NA
jgi|Plecuc1|325319|gm1.2095_g		5.01607	6.14232	2.80259	0.000120271	0.000933774		2.61006	0.646895	1.32891	0.0195542	0.0840169		5.06193	6.97844	3.06261	0.000106374	0.000905254		jgi|Plecuc1|325319	324645	KOG0254	Predicted transporter (major facilitator superfamily)	General function prediction only	POORLY CHARACTERIZED	3546	transporter activity	molecular_function	GO:0005215	NA	NA	NA	NA	NA	NA	NA	NA	NA	NA	NA	NA	NA	NA	NA	NA	NA	NA	NA	NA	NA	NA	NA	NA	NA	NA	6	NA
jgi|Plecuc1|28054|CE27379_40336		49.6794	6.13357	0.844496	7.3e-14	3.25e-12		22.0865	5.47231	1.23769	5.89e-07	1.51e-05		26.0968	5.97788	0.868988	1.16e-12	5e-11		jgi|Plecuc1|28054	27380	NA	NA	NA	NA	NA	NA	NA	NA	NA	NA	NA	NA	NA	NA	NA	NA	NA	NA	NA	NA	NA	NA	NA	NA	NA	NA	NA	NA	NA	NA	NA	NA	NA	NA	4	NA
jgi|Plecuc1|277523|fgenesh1_kg.2_#_2973_#_TRINITY_DN14183_c0_g1_i1		4.78762	6.13326	2.73768	7.86e-05	0.000638741		1.67559	0.502316	1.18377	0.0535587	0.168377		7.56532	8.00826	2.79066	1.57e-07	2.64e-06		jgi|Plecuc1|277523	276849	NA	NA	NA	NA	11313	viral capsid	cellular_component	GO:0019028	NA	NA	NA	NA	NA	NA	NA	NA	IPR004302	Chitin-binding, domain 3	HMMPfam	PF03067	Chitin binding domain	1	19	181	9.7E-7	AA16	171.08	cellulose	Lytic cellulose monooxygenase (C1-hydroxylating)	1.14.99.54	1	Apoplastic effector	NA	NA	6	cellulose
jgi|Plecuc1|328985|gm1.5761_g		13.2687	6.11186	1.4381	9.01e-07	1.23e-05		2.00567	1.65694	2.79298	0.0204055	0.0861473		2.70069	3.85509	1.93106	0.00238684	0.013653		jgi|Plecuc1|328985	328311	NA	NA	NA	NA	NA	NA	NA	NA	NA	NA	NA	NA	NA	NA	NA	NA	NA	NA	NA	NA	NA	NA	NA	NA	NA	NA	NA	NA	NA	NA	NA	NA	NA	NA	3	NA
jgi|Plecuc1|339388|estExt_Genemark1.C_3_t10330		5.36197	6.09446	2.94583	0.000283901	0.00190825		2.5965	4.84526	3.53941	0.00317601	0.0207235		1.54159	2.1686	5.8362	0.0135166	0.055647		jgi|Plecuc1|339388	338714	KOG4754	Predicted phosphoglycerate mutase	Carbohydrate transport and metabolism	METABOLISM	NA	NA	NA	NA	NA	NA	NA	NA	NA	NA	NA	NA	IPR013078	Histidine phosphatase superfamily, clade-1	HMMPfam	PF00300	Histidine phosphatase superfamily (branch 1)	1	107	293	8.4E-15	NA	NA	NA	NA	NA	1	Non-effector	NA	NA	3	NA
jgi|Plecuc1|360733|MIX16060_58_40		12.7737	6.07978	1.40711	6.52e-07	9.13e-06		9.65094	5.65648	2.34145	0.000458907	0.00440661		3.89914	4.63619	1.72177	0.000366995	0.00271537		jgi|Plecuc1|360733	360059	NA	NA	NA	NA	5747	chitin binding	molecular_function	GO:0008061	NA	NA	NA	NA	NA	NA	NA	NA	IPR001002	Chitin-binding, type 1	HMMPfam	PF00187	Chitin recognition protein	2	496,562,	531,596,	1.3E-7,2.3E-8	CBM18	260485714285714	chitin	Modules of approx. 40 residues. The chitin-binding function has been demonstrated in many cases. These modules are found attached to a number of chitinase catalytic domains, but also in non-catalytic proteins either in isolation or as multiple repeats.		NA	NA	NA	NA	4	NA
jgi|Plecuc1|305986|fgenesh1_pm.2_#_1057		4.58027	6.06891	2.71503	7.8e-05	0.000636593		2.78985	5.11705	3.51978	0.00271099	0.0184296		2.03822	4.81149	3.20187	0.00277749	0.0153704		jgi|Plecuc1|305986	305312	KOG2533	Permease of the major facilitator superfamily	Carbohydrate transport and metabolism	METABOLISM	NA	NA	NA	NA	NA	NA	NA	NA	NA	NA	NA	NA	IPR011701	Major facilitator superfamily	HMMPfam	PF07690	Major Facilitator Superfamily	1	55	428	8.6E-30	NA	NA	NA	NA	NA	NA	NA	NA	NA	4	NA
jgi|Plecuc1|230717|e_gw1.5.936.1		4.56212	6.04758	2.72527	8.94e-05	0.000713726		1.20836	0.393345	1.1072	0.107488	NA		3.49276	5.20295	3.81585	0.00306194	0.0167131		jgi|Plecuc1|230717	230043	NA	NA	NA	NA	3782	extracellular region	cellular_component	GO:0005576	4.2.2.2	Pectate lyase.	Eliminative cleavage of pectate to give oligosaccharides with 4-deoxy- alpha-D-gluc-4-enuronosyl groups at their non-reducing ends.	\N	\N	Pentose and glucuronate interconversions	Carbohydrate Metabolism	METABOLIC	IPR004898	Pectate lyase, catalytic	HMMPfam	PF03211	Pectate lyase	1	52	246	4.9E-60	PL3_2	337.83	pectin	pectate lyase	4.2.2.2	0.993	Apoplastic effector	NA	NA	3	pectin
jgi|Plecuc1|291191|fgenesh1_kg.6_#_1695_#_TRINITY_DN1515_c0_g1_i1		4.55828	6.04656	2.72492	8.95e-05	0.000713726		10.8617	8.26794	3.19586	1.34e-05	0.000215756		14.7125	9.31555	2.84501	1.49e-10	4.54e-09		jgi|Plecuc1|291191	290517	NA	NA	NA	NA	NA	NA	NA	NA	NA	NA	NA	NA	NA	NA	NA	NA	NA	NA	NA	NA	NA	NA	NA	NA	NA	NA	NA	NA	NA	NA	0.986	Apoplastic/cytoplasmic effector	NA	NA	4	NA
jgi|Plecuc1|332384|gm1.9160_g		4.64051	6.04603	2.74817	0.000105089	0.000825759		1.67559	0.502316	1.18377	0.0535587	0.168377		1.44288	1.79333	4.16812	0.0155303	0.0616811		jgi|Plecuc1|332384	331710	NA	NA	NA	NA	NA	NA	NA	NA	NA	NA	NA	NA	NA	NA	NA	NA	IPR025676	Clr5 domain	HMMPfam	PF14420	Clr5 domain	1	20	67	6.2E-11	NA	NA	NA	NA	NA	NA	NA	NA	NA	3	NA
jgi|Plecuc1|350949|MIX6276_2_20		21.1234	6.03488	1.13107	4.75e-08	8.51e-07		11.3094	5.29532	1.83036	0.000208978	0.00225377		10.1994	5.60264	1.2783	2.41e-06	3.12e-05		jgi|Plecuc1|350949	350275	NA	NA	NA	NA	NA	NA	NA	NA	NA	NA	NA	NA	NA	NA	NA	NA	NA	NA	NA	NA	NA	NA	NA	NA	NA	NA	NA	NA	NA	NA	0.998	Non-effector	NA	NA	4	NA
jgi|Plecuc1|81643|CE80968_302		4.58795	6.00805	2.76077	0.000125594	0.000968253		0.647018	0.2891	1.05505	0.205541	NA		1.78602	1.20271	2.34167	0.0147671	0.059628		jgi|Plecuc1|81643	80969	KOG1721	FOG: Zn-finger	General function prediction only	POORLY CHARACTERIZED	2175	nucleic acid binding	molecular_function	GO:0003676	NA	NA	NA	NA	NA	NA	NA	NA	IPR007087	Zinc finger, C2H2	HMMPfam	PF00096	Zinc finger, C2H2 type	1	486	509	0.014	NA	NA	NA	NA	NA	NA	NA	NA	NA	3	NA
jgi|Plecuc1|350419|MIX5746_2_71		975.498	5.97481	0.529571	1.02e-30	3.08e-28		1591.38	7.52743	0.524637	6.17e-48	4.45e-44		1330.65	7.24794	0.386186	8.61e-80	3.44e-76		jgi|Plecuc1|350419	349745	NA	NA	NA	NA	NA	NA	NA	NA	NA	NA	NA	NA	NA	NA	NA	NA	NA	NA	NA	NA	NA	NA	NA	NA	NA	NA	NA	NA	NA	NA	1	Non-effector	NA	NA	4	NA
jgi|Plecuc1|313832|estExt_fgenesh1_pm.C_70190		35.8583	5.97127	0.898491	9.23e-12	2.99e-10		15.7746	5.16352	1.40121	1.32e-05	0.000213487		99.7059	8.30583	0.806824	1.19e-24	3.28e-22		jgi|Plecuc1|313832	313158	NA	NA	NA	NA	2933	hydrolase activity, hydrolyzing O-glycosyl compounds	molecular_function	GO:0004553	3.2.1.4	Cellulase.	Endohydrolysis of 1,4-beta-D-glucosidic linkages in cellulose.	\N	\N	Starch and sucrose metabolism	Metabolism of Complex Carbohydrates	METABOLIC	IPR000254	Cellulose-binding domain, fungal	HMMPfam	PF00734	Fungal cellulose binding domain	1	284	312	1.5E-13	AA9	372871428571429	cellulose	lytic cellulose monooxygenase (C4-dehydrogenating)
jgi|Plecuc1|115606|CE114931_395		4.39109	5.9658	2.7219	0.000106982	0.000839235		1.85538	2.94103	6.40136	0.0100614	0.0509426		0.248314	0.17674	1.03232	0.411677	NA		jgi|Plecuc1|115606	114932	KOG1178	Non-ribosomal peptide synthetase/alpha-aminoadipate reductase and related enzymes	Secondary metabolites biosynthesis, transport and catabolism	METABOLISM	2290	catalytic activity	molecular_function	GO:0003824	1.2.1.31	Aminoadipate-semialdehyde dehydrogenase.	L-2-aminoadipate 6-semialdehyde + NADP(+) + H(2)O = L-2-aminoadipate + NADPH.	\N	\N	Lysine biosynthesis	Amino Acid Metabolism	METABOLIC	IPR000873	AMP-dependent synthetase/ligase	HMMPfam	PF00501	AMP-binding enzyme	1	40	435	3.5E-88	NA	NA	NA	NA	NA	NA	NA	NA	NA	3	NA
jgi|Plecuc1|139851|CE139176_540		4.36909	5.9598	2.71985	0.000107208	0.000840301		5.561	6.75176	3.28524	0.000317005	0.00324885		0.843655	0.447273	1.14741	0.121957	NA		jgi|Plecuc1|139851	139177	KOG0143	Iron/ascorbate family oxidoreductases	Secondary metabolites biosynthesis, transport and catabolism	METABOLISM	20001	gibberellin 2-beta-dioxygenase activity	molecular_function	GO:0045543	1.14.11.13	Gibberellin 2-beta-dioxygenase.	Gibberellin 1 + 2-oxoglutarate + O(2) = 2-beta-hydroxygibberellin 1 + succinate + CO(2).	\N	\N	\N	\N	\N	IPR005123	Oxoglutarate/iron-dependent dioxygenase	HMMPfam	PF03171	2OG-Fe(II) oxygenase superfamily	1	185	306	1.3E-20	NA	NA	NA	NA	NA	NA	NA	NA	NA	3	NA
jgi|Plecuc1|54240|CE53565_2966		27.7263	5.95612	1.00093	9.95e-10	2.38e-08		4.43347	3.50194	1.3839	0.000931798	0.00789663		11.2977	5.34725	1.04896	8.16e-08	1.47e-06		jgi|Plecuc1|54240	53566	NA	NA	NA	NA	2933	hydrolase activity, hydrolyzing O-glycosyl compounds	molecular_function	GO:0004553	3.2.1.37	Xylan 1,4-beta-xylosidase.	Hydrolysis of 1,4-beta-D-xylans so as to remove successive D-xylose residues from the non-reducing termini.	\N	Xylosidase deficiency
jgi|Plecuc1|342784|estExt_Genemark1.C_5_t20164		4.5726	5.95367	2.79545	0.000175555	0.00127196		3.06374	5.45568	3.32669	0.00156833	0.0120249		3.48888	6.0502	3.02299	0.000382891	0.00281998		jgi|Plecuc1|342784	342110	NA	NA	NA	NA	NA	NA	NA	NA	NA	NA	NA	NA	NA	NA	NA	NA	IPR025714	Methyltransferase domain	HMMPfam	PF13383	Methyltransferase domain	1	116	252	2.3E-23	NA	NA	NA	NA	NA	0.968	Non-effector	NA	NA	4	NA
jgi|Plecuc1|333096|gm1.9872_g		4.34709	5.94044	2.72727	0.000118483	0.000921753		1.74771	3.85441	3.88037	0.00735136	0.0398498		1.5886	0.813381	1.523	0.0270576	0.0941713		jgi|Plecuc1|333096	332422	NA	NA	NA	NA	NA	NA	NA	NA	NA	NA	NA	NA	NA	NA	NA	NA	NA	NA	NA	NA	NA	NA	NA	NA	NA	NA	NA	NA	NA	NA	NA	NA	NA	NA	3	NA
jgi|Plecuc1|325550|gm1.2326_g		59.8788	5.92572	0.821072	6.2e-14	2.77e-12		25.0472	5.07886	1.33173	6.63e-06	0.00011839		28.1729	5.64033	0.767731	3.31e-14	1.83e-12		jgi|Plecuc1|325550	324876	KOG3017	Defense-related protein containing SCP domain	Function unknown	POORLY CHARACTERIZED	3782	extracellular region	cellular_component	GO:0005576	NA	NA	NA	NA	NA	NA	NA	NA	IPR014044	CAP domain	HMMPfam	PF00188	Cysteine-rich secretory protein family	1	131	269	3.4E-16	NA	NA	NA	NA	NA	0.99	Non-effector	NA	NA	4	NA
jgi|Plecuc1|332989|gm1.9765_g		4.5506	5.91959	2.81365	0.000208943	0.00146965		2.22337	0.260166	1.05221	0.107354	0.272733		0	NA	NA	NA	NA		jgi|Plecuc1|332989	332315	NA	NA	NA	NA	5830	metabolic process	biological_process	GO:0008152	1.14.18.1	Monophenol monooxygenase.	L-tyrosine + L-DOPA + O(2) = L-DOPA + DOPAquinone + H(2)O.	Copper.	Albinism
jgi|Plecuc1|243017|estExt_Genewise1.C_3_t60215		4.74274	5.91544	2.88277	0.000296499	0.00198583		2.14283	0.583187	1.25808	0.0308399	0.114335		1.19457	0.950382	1.65594	0.034412	NA		jgi|Plecuc1|243017	242343	KOG1065	Maltase glucoamylase and related hydrolases, glycosyl hydrolase family 31	Carbohydrate transport and metabolism	METABOLISM	2933	hydrolase activity, hydrolyzing O-glycosyl compounds	molecular_function	GO:0004553	3.2.1.20	Alpha-glucosidase.	Hydrolysis of terminal, non-reducing 1,4-linked D-glucose residues with release of D-glucose.	\N	Glycogen storage disease II
jgi|Plecuc1|344746|MIX73_5_46		4.35285	5.912	2.75054	0.000147766	0.00110121		4.75289	1.06536	2.18868	0.00324783	0.0210162		0	NA	NA	NA	NA		jgi|Plecuc1|344746	344072	NA	NA	NA	NA	2290	catalytic activity	molecular_function	GO:0003824	NA	NA	NA	NA	NA	NA	NA	NA	IPR010905	Glycosyl hydrolase, family 88	HMMPfam	PF07470	Glycosyl Hydrolase Family 88	1	49	407	6.9E-60	GH105	509.17	ulvan
jgi|Plecuc1|302999|fgenesh1_pg.6_#_806		4.3251	5.90583	2.74542	0.000144999	0.00108489		0	NA	NA	NA	NA		7.14408	0.30896	1.08966	0.0280124	0.0968615		jgi|Plecuc1|302999	302325	NA	NA	NA	NA	4712	melanin metabolic process	biological_process	GO:0006582	4.2.1.94	Scytalone dehydratase.	Scytalone = 1,3,8-trihydroxynaphthalene + H(2)O.	\N	\N	\N	\N	\N	IPR004235	Scytalone dehydratase	HMMPfam	PF02982	Scytalone dehydratase	1	9	167	5.9E-90	AA1	190.3	lignin	Laccase / p-diphenol:oxygen oxidoreductase / ferroxidase
jgi|Plecuc1|273472|fgenesh1_kg.1_#_4301_#_TRINITY_DN1288_c0_g2_i1		4.34134	5.87213	2.7742	0.000185701	0.0013362		0	NA	NA	NA	NA		0.496629	0.197539	1.04163	0.330905	NA		jgi|Plecuc1|273472	272798	NA	NA	NA	NA	NA	NA	NA	NA	NA	NA	NA	NA	NA	NA	NA	NA	NA	NA	NA	NA	NA	NA	NA	NA	NA	NA	NA	NA	NA	NA	NA	NA	NA	NA	3	NA
jgi|Plecuc1|344065|estExt_Genemark1.C_7_t10061		18.7126	5.85634	1.11588	8.05e-08	1.37e-06		41.6439	7.63332	1.54295	7.79e-08	2.6e-06		64.4226	8.56092	1.10379	1.62e-14	9.72e-13		jgi|Plecuc1|344065	343391	KOG2650	Zinc carboxypeptidase	Function unknown	POORLY CHARACTERIZED	2620	carboxypeptidase A activity	molecular_function	GO:0004182	3.4.17.-	Metallocarboxypeptidases.	\N	\N	\N	\N	\N	\N	IPR000834	Peptidase M14, carboxypeptidase A	HMMPfam	PF00246	Zinc carboxypeptidase	1	122	406	4.3E-73	NA	NA	NA	NA	NA	0.999	Non-effector	subfamily M14A unassigned peptidases	peptidase unit: 112-413	4	NA
jgi|Plecuc1|101869|CE101194_226		4.42549	5.82792	2.83172	0.000274048	0.00185623		0.359568	0.18689	1.02317	0.338051	NA		0.59534	0.314865	1.07771	0.214341	NA		jgi|Plecuc1|101869	101195	NA	NA	NA	NA	NA	NA	NA	NA	NA	NA	NA	NA	NA	NA	NA	NA	NA	NA	NA	NA	NA	NA	NA	NA	NA	NA	NA	NA	NA	NA	NA	NA	NA	NA	3	NA
jgi|Plecuc1|228067|e_gw1.4.804.1		4.15407	5.82329	2.73889	0.000167888	0.00122505		0.467234	0.185587	1.02275	0.350865	NA		0	NA	NA	NA	NA		jgi|Plecuc1|228067	227393	NA	NA	NA	NA	NA	NA	NA	NA	NA	NA	NA	NA	NA	NA	NA	NA	NA	NA	NA	NA	NA	NA	NA	NA	NA	NA	NA	NA	NA	NA	NA	NA	NA	NA	3	NA
jgi|Plecuc1|73788|CE73113_57		82.9101	5.82218	0.667131	3.32e-19	2.88e-17		30.2206	4.64141	1.36932	3.08e-05	0.00044326		25.6744	4.83272	0.731712	4.34e-12	1.74e-10		jgi|Plecuc1|73788	73114	NA	NA	NA	NA	NA	NA	NA	NA	NA	NA	NA	NA	NA	NA	NA	NA	NA	NA	NA	NA	NA	NA	NA	NA	NA	NA	NA	NA	NA	NA	0.996	Cytoplasmic effector	NA	NA	4	NA
jgi|Plecuc1|307767|fgenesh1_pm.4_#_633		46.374	5.81926	0.736558	7.18e-16	4.14e-14		26.3227	5.78784	0.766485	8.5e-15	1.49e-12		25.684	5.71006	0.749241	5.71e-15	3.68e-13		jgi|Plecuc1|307767	307093	KOG2483	Upstream transcription factor 2/L-myc-2 protein	Transcription	INFORMATION STORAGE AND PROCESSING	3838	nucleus	cellular_component	GO:0005634	NA	NA	NA	NA	NA	NA	NA	NA	IPR011598	Myc-type, basic helix-loop-helix (bHLH) domain	HMMPfam	PF00010	Helix-loop-helix DNA-binding domain	1	314	357	9.0E-12	NA	NA	NA	NA	NA	NA	NA	NA	NA	4	NA
jgi|Plecuc1|349330|MIX4657_6_14		5.13071	5.79088	3.10832	0.000783597	0.00456935		0	NA	NA	NA	NA		0	NA	NA	NA	NA		jgi|Plecuc1|349330	348656	KOG3731	Sulfatases	Carbohydrate transport and metabolism	METABOLISM	5830	metabolic process	biological_process	GO:0008152	3.1.6.1	Arylsulfatase.	A phenol sulfate + H(2)O = a phenol + sulfate.	\N	\N	Sphingoglycolipid metabolism	Metabolism of Complex Lipids	METABOLIC	IPR000917	Sulfatase	HMMPfam	PF00884	Sulfatase	1	22	398	2.1E-56	GH15	567.8	starch
jgi|Plecuc1|298364|fgenesh1_pg.3_#_716		4.11008	5.75767	2.77195	0.000234377	0.00163143		0.826802	0.373562	1.09461	0.137257	NA		1.54159	2.1686	5.8362	0.0135166	0.055647		jgi|Plecuc1|298364	297690	NA	NA	NA	NA	NA	NA	NA	NA	NA	NA	NA	NA	NA	NA	NA	NA	NA	NA	NA	NA	NA	NA	NA	NA	NA	NA	NA	NA	NA	NA	NA	NA	NA	NA	3	NA
jgi|Plecuc1|320133|estExt_fgenesh1_pg.C_4_t20049		11.5188	5.7567	1.56314	1.02e-05	0.000106444		5.5648	4.28827	2.72464	0.00266369	0.0182508		6.53523	5.74996	1.51951	7.05e-06	8.34e-05		jgi|Plecuc1|320133	319459	NA	NA	NA	NA	NA	NA	NA	NA	NA	NA	NA	NA	NA	NA	NA	NA	\N	\N	PRINTS	PR01217	Proline rich extensin signature	4	287,368,413,434,	303,389,430,459,	1.6E-9,1.6E-9,1.6E-9,1.6E-9	GH18	800222222222222	peptidoglycan
jgi|Plecuc1|49121|CE48446_1049		4.09192	5.73902	2.77952	0.000253771	0.00174062		1.18637	0.522406	1.19553	0.0664302	NA		3.98162	6.65059	2.8476	4.86e-05	0.000451244		jgi|Plecuc1|49121	48447	KOG1577	Aldo/keto reductase family proteins	General function prediction only	POORLY CHARACTERIZED	2476	aldehyde reductase activity	molecular_function	GO:0004032	1.1.1.21	Aldehyde reductase.	Alditol + NAD(P)(+) = aldose + NAD(P)H.	\N	\N	Galactose metabolism	Carbohydrate Metabolism	METABOLIC	IPR023210	NADP-dependent oxidoreductase domain	HMMPfam	PF00248	Aldo/keto reductase family	1	23	228	2.1E-16	NA	NA	NA	NA	NA	NA	NA	NA	NA	6	NA
jgi|Plecuc1|67877|CE67202_218		10.408	5.71888	1.43578	3.27e-06	3.92e-05		4.98679	4.88914	1.87761	0.000368935	0.00367154		6.27567	5.64829	1.61546	2.3e-05	0.000236235		jgi|Plecuc1|67877	67203	KOG2100	Dipeptidyl aminopeptidase	Posttranslational modification, protein turnover, chaperones	CELLULAR PROCESSES AND SIGNALING	4639	proteolysis	biological_process	GO:0006508	3.4.14.5	Dipeptidyl-peptidase IV.	Release of an N-terminal dipeptide, Xaa-Xbb-|-Xcc, from a polypeptide, preferentially when Xbb is Pro, provided Xcc is neither Pro nor hydroxyproline.	\N	\N	\N	\N	\N	IPR001375	Peptidase S9, prolyl oligopeptidase, catalytic domain	HMMPfam	PF00326	Prolyl oligopeptidase family	1	547	733	9.2E-34	NA	NA	NA	NA	NA	0.997	Non-effector	subfamily S9B unassigned peptidases	peptidase unit: 466-721	4	NA
jgi|Plecuc1|278340|fgenesh1_kg.2_#_3790_#_TRINITY_DN9926_c0_g1_i1		564.725	5.70275	0.40821	1.67e-45	1.96e-42		21.7481	1.11546	0.59825	0.0235407	0.0948333		38.08	2.27995	0.484244	4.21e-07	6.41e-06		jgi|Plecuc1|278340	277666	NA	NA	NA	NA	2290	catalytic activity	molecular_function	GO:0003824	NA	NA	NA	NA	NA	NA	NA	NA	IPR000868	Isochorismatase-like	HMMPfam	PF00857	Isochorismatase family	1	20	188	2.4E-41	NA	NA	NA	NA	NA	NA	NA	NA	NA	3	NA
jgi|Plecuc1|86675|CE86000_248		3.92281	5.69359	2.74321	0.000229369	0.00160251		0.934468	0.201587	1.0306	0.24321	NA		1.09197	0.568838	1.23906	0.069889	NA		jgi|Plecuc1|86675	86001	KOG0849	Transcription factor PRD and related proteins, contain PAX and HOX domains	Transcription	INFORMATION STORAGE AND PROCESSING	2196	transcription factor activity	molecular_function	GO:0003700	NA	NA	NA	NA	NA	NA	NA	NA	IPR001356	Homeobox domain	HMMPfam	PF00046	Homeobox domain	1	208	264	1.9E-17	NA	NA	NA	NA	NA	NA	NA	NA	NA	3	NA
jgi|Plecuc1|230619|e_gw1.5.1659.1		23.3685	5.69207	0.988905	3.03e-09	6.64e-08		19.8179	6.0154	1.37234	9.74e-07	2.37e-05		102.363	8.63155	1.12446	4.68e-15	3.17e-13		jgi|Plecuc1|230619	229945	NA	NA	NA	NA	2933	hydrolase activity, hydrolyzing O-glycosyl compounds	molecular_function	GO:0004553	3.2.1.91	Cellulose 1,4-beta-cellobiosidase.	Hydrolysis of 1,4-beta-D-glucosidic linkages in cellulose and cellotetraose, releasing cellobiose from the non-reducing ends of the chains.	\N	\N	Starch and sucrose metabolism	Metabolism of Complex Carbohydrates	METABOLIC	IPR000254	Cellulose-binding domain, fungal	HMMPfam	PF00734	Fungal cellulose binding domain	1	502	530	2.9E-13	GH7	602.56	chitosan
jgi|Plecuc1|4492|CE3817_430		10.3233	5.68255	1.45018	4.2e-06	4.89e-05		2.84707	3.53093	2.13713	0.00371402	0.0236302		6.34169	5.65531	1.54421	1.15e-05	0.000129392		jgi|Plecuc1|4492	3818	NA	NA	NA	NA	NA	NA	NA	NA	NA	NA	NA	NA	NA	NA	NA	NA	NA	NA	NA	NA	NA	NA	NA	NA	NA	NA	NA	NA	NA	NA	0.991	Non-effector	NA	NA	4	NA
jgi|Plecuc1|59279|CE58604_957		10.1237	5.67973	1.44059	4.02e-06	4.7e-05		3.48792	4.27991	1.87778	0.00102831	0.00856724		4.73502	5.14346	1.66943	0.000111839	0.000947781		jgi|Plecuc1|59279	58605	KOG2650	Zinc carboxypeptidase	Function unknown	POORLY CHARACTERIZED	2620	carboxypeptidase A activity	molecular_function	GO:0004182	3.4.17.15	Carboxypeptidase A2.	Similar to that of carboxypeptidase A (EC 3.4.17.1), but with a preference for bulkier C-terminal residues.	Zinc.	\N	\N	\N	\N	IPR000834	Peptidase M14, carboxypeptidase A	HMMPfam	PF00246	Zinc carboxypeptidase	1	133	428	2.2E-60	NA	NA	NA	NA	NA	0.999	Non-effector	subfamily M14A unassigned peptidases	peptidase unit: 125-435	4	NA
jgi|Plecuc1|245976|estExt_Genewise1.C_5_t20151		125.444	5.67909	0.612779	2.25e-21	2.46e-19		7.71117	1.35657	1.18931	0.0452904	0.149347		2.73201	0.0745018	0.868051	0.874443	0.938069		jgi|Plecuc1|245976	245302	NA	NA	NA	NA	2290	catalytic activity	molecular_function	GO:0003824	1.13.11.1	Catechol 1,2-dioxygenase.	Catechol + O(2) = cis,cis-muconate.	Iron.	\N	1,4-Dichlorobenzene degradation	Biodegradation of Xenobiotics	METABOLIC	IPR000627	Intradiol ring-cleavage dioxygenase, C-terminal	HMMPfam	PF00775	Dioxygenase	1	110	289	4.6E-51	NA	NA	NA	NA	NA	NA	NA	NA	NA	3	NA
jgi|Plecuc1|321881|estExt_fgenesh1_pg.C_5_t30120		10.149	5.67806	1.43704	3.8e-06	4.47e-05		0.0676802	-0.0626983	0.996257	0.697012	NA		0.318381	0.0990956	1.0034	0.558505	NA		jgi|Plecuc1|321881	321207	NA	NA	NA	NA	2196	transcription factor activity	molecular_function	GO:0003700	NA	NA	NA	NA	NA	NA	NA	NA	IPR001138	Zn(2)-C6 fungal-type DNA-binding domain	HMMPfam	PF00172	Fungal Zn(2)-Cys(6) binuclear cluster domain	1	33	62	2.2E-5	NA	NA	NA	NA	NA	NA	NA	NA	NA	3	NA
jgi|Plecuc1|106252|CE105577_1309		61.6211	5.6701	0.661781	1.65e-18	1.34e-16		12.2045	3.74112	0.991159	1.02e-05	0.000171348		16.4629	4.39958	0.733008	2.05e-10	6.01e-09		jgi|Plecuc1|106252	105578	NA	NA	NA	NA	NA	NA	NA	NA	NA	NA	NA	NA	NA	NA	NA	NA	NA	NA	NA	NA	NA	NA	NA	NA	NA	NA	NA	NA	NA	NA	0.998	Apoplastic effector	NA	NA	4	NA
jgi|Plecuc1|340610|estExt_Genemark1.C_3_t40235		3.90465	5.66155	2.76026	0.000268788	0.00182628		10.3461	8.17312	3.2326	2.33e-05	0.000347001		5.66504	7.52422	2.80342	1.99e-06	2.66e-05		jgi|Plecuc1|340610	339936	KOG2366	Alpha-D-galactosidase (melibiase)	Carbohydrate transport and metabolism	METABOLISM	2933	hydrolase activity, hydrolyzing O-glycosyl compounds	molecular_function	GO:0004553	3.2.1.22	Alpha-galactosidase.	Melibiose + H(2)O = galactose + glucose.	Magnesium
jgi|Plecuc1|106100|CE105425_751		3.99072	5.65349	2.7942	0.000321209	0.00213494		0.647018	0.2891	1.05505	0.205541	NA		3.87125	6.30671	3.16302	0.000496416	0.00354443		jgi|Plecuc1|106100	105426	KOG1502	Flavonol reductase/cinnamoyl-CoA reductase	Defense mechanisms	CELLULAR PROCESSES AND SIGNALING	2290	catalytic activity	molecular_function	GO:0003824	NA	NA	NA	NA	NA	NA	NA	NA	IPR001509	NAD-dependent epimerase/dehydratase, N-terminal domain	HMMPfam	PF01370	NAD dependent epimerase/dehydratase family	1	6	124	1.4E-8	NA	NA	NA	NA	NA	NA	NA	NA	NA	6	NA
jgi|Plecuc1|280003|fgenesh1_kg.3_#_497_#_TRINITY_DN5152_c0_g2_i1		22.0745	5.62802	0.949657	1.41e-09	3.29e-08		35.0747	6.98024	1.28183	5.98e-09	2.66e-07		9.0069	4.98974	1.09136	9.12e-07	1.31e-05		jgi|Plecuc1|280003	279329	KOG2533	Permease of the major facilitator superfamily	Carbohydrate transport and metabolism	METABOLISM	NA	NA	NA	NA	NA	NA	NA	NA	NA	NA	NA	NA	IPR011701	Major facilitator superfamily	HMMPfam	PF07690	Major Facilitator Superfamily	1	68	437	3.4E-33	NA	NA	NA	NA	NA	NA	NA	NA	NA	4	NA
jgi|Plecuc1|338274|estExt_Genemark1.C_2_t40096		4.29351	5.62077	2.94144	0.000612893	0.00372255		0.826802	0.373562	1.09461	0.137257	NA		1.19457	0.950382	1.65594	0.034412	NA		jgi|Plecuc1|338274	337600	NA	NA	NA	NA	NA	NA	NA	NA	NA	NA	NA	NA	NA	NA	NA	NA	NA	NA	NA	NA	NA	NA	NA	NA	NA	NA	NA	NA	NA	NA	NA	NA	NA	NA	3	NA
jgi|Plecuc1|343690|estExt_Genemark1.C_6_t20012		10.2719	5.6123	1.54763	1.44e-05	0.000143963		0.805743	0.209109	1.01008	0.409331	NA		1.6126	0.75493	1.33806	0.0656107	0.179492		jgi|Plecuc1|343690	343016	NA	NA	NA	NA	NA	NA	NA	NA	NA	NA	NA	NA	NA	NA	NA	NA	NA	NA	NA	NA	NA	NA	NA	NA	NA	NA	NA	NA	NA	NA	0.999	Non-effector	NA	NA	3	NA
jgi|Plecuc1|331738|gm1.8514_g		41.2244	5.59728	0.799614	3.9e-13	1.53e-11		9.15603	3.45567	1.49798	0.00104728	0.00870518		8.82771	3.8748	1.06033	2.33e-05	0.000238394		jgi|Plecuc1|331738	331064	NA	NA	NA	NA	NA	NA	NA	NA	NA	NA	NA	NA	NA	NA	NA	NA	IPR011701	Major facilitator superfamily	HMMPfam	PF07690	Major Facilitator Superfamily	1	71	493	1.1E-13	NA	NA	NA	NA	NA	NA	NA	NA	NA	3	NA
jgi|Plecuc1|276593|fgenesh1_kg.2_#_2043_#_TRINITY_DN1947_c0_g1_i1		9.63346	5.57753	1.46705	7.4e-06	8.06e-05		2.56701	3.38057	2.21819	0.00514367	0.0302705		3.44563	4.46659	1.79987	0.000717039	0.00491833		jgi|Plecuc1|276593	275919	KOG0024	Sorbitol dehydrogenase	Secondary metabolites biosynthesis, transport and catabolism	METABOLISM	5939	zinc ion binding	molecular_function	GO:0008270	1.1.1.9	D-xylulose reductase.	Xylitol + NAD(+) = D-xylulose + NADH.	\N	\N	Pentose and glucuronate interconversions	Carbohydrate Metabolism	METABOLIC	IPR013149	Alcohol dehydrogenase, C-terminal	HMMPfam	PF00107	Zinc-binding dehydrogenase	1	183	315	1.0E-23	NA	NA	NA	NA	NA	NA	NA	NA	NA	4	NA
jgi|Plecuc1|269412|fgenesh1_kg.1_#_241_#_TRINITY_DN5737_c0_g1_i1		4.10432	5.57682	2.90116	0.000571772	0.00350682		1.11425	0.437773	1.13377	0.0946943	NA		0.843655	0.447273	1.14741	0.121957	NA		jgi|Plecuc1|269412	268738	NA	NA	NA	NA	NA	NA	NA	NA	NA	NA	NA	NA	NA	NA	NA	NA	NA	NA	NA	NA	NA	NA	NA	NA	NA	NA	NA	NA	NA	NA	NA	NA	NA	NA	3	NA
jgi|Plecuc1|110997|CE110322_11511		27.4288	5.57487	0.877615	6.92e-11	1.97e-09		7.96615	4.45222	1.08706	5.4e-06	9.91e-05		4.09862	3.02279	1.33649	0.00213181	0.0123803		jgi|Plecuc1|110997	110323	KOG0118	FOG: RRM domain	General function prediction only	POORLY CHARACTERIZED	2175	nucleic acid binding	molecular_function	GO:0003676	NA	NA	NA	NA	NA	NA	NA	NA	IPR000504	RNA recognition motif domain	HMMPfam	PF00076	RNA recognition motif. (a.k.a. RRM, RBD, or RNP domain)	1	320	383	9.1E-13	NA	NA	NA	NA	NA	NA	NA	NA	NA	3	NA
jgi|Plecuc1|287767|fgenesh1_kg.5_#_689_#_TRINITY_DN3914_c0_g1_i1		35.4174	5.57461	0.93776	3.57e-10	9.06e-09		6.66542	3.19471	1.51806	0.00193015	0.0140667		25.8325	5.95204	0.807269	4.18e-14	2.25e-12		jgi|Plecuc1|287767	287093	NA	NA	NA	NA	4143	carbohydrate metabolic process	biological_process	GO:0005975	3.5.1.41	Chitin deacetylase.	Chitin + H(2)O = chitosan + acetate.	\N	\N	Aminosugars metabolism	Metabolism of Complex Carbohydrates	METABOLIC	IPR002509	Polysaccharide deacetylase	HMMPfam	PF01522	Polysaccharide deacetylase	1	51	173	1.9E-30	CE4	204.09	chitin
jgi|Plecuc1|72935|CE72260_280		9.65485	5.57016	1.46918	7.56e-06	8.21e-05		2.21051	0.855785	1.49372	0.0362933	0.128993		10.2095	6.54719	1.46397	2.73e-07	4.33e-06		jgi|Plecuc1|72935	72261	NA	NA	NA	NA	10973	cyclohexanone monooxygenase activity	molecular_function	GO:0018667	1.14.13.22	Cyclohexanone monooxygenase.	Cyclohexanone + NADPH + O(2) = 6-hexanolide + NADP(+) + H(2)O.	FAD.	\N	Caprolactam degradation	Biodegradation of Xenobiotics	METABOLIC	\N	\N	HMMPfam	PF13738	Pyridine nucleotide-disulphide oxidoreductase	1	79	296	2.8E-19	NA	NA	NA	NA	NA	NA	NA	NA	NA	6	NA
jgi|Plecuc1|331881|gm1.8657_g		3.7537	5.56109	2.76463	0.000335061	0.00221565		5.193	6.93726	3.02611	7.5e-05	0.000941057		3.62682	6.5083	2.89346	0.000102809	0.000880195		jgi|Plecuc1|331881	331207	NA	NA	NA	NA	9321	integral to membrane	cellular_component	GO:0016021	NA	NA	NA	NA	NA	NA	NA	NA	IPR008630	Galactosyl transferase	HMMPfam	PF05637	galactosyl transferase GMA12/MNN10 family	1	140	194	2.4E-6	GT0	314.3	NA	NA	NA	NA	NA	NA	NA	4	NA
jgi|Plecuc1|108820|CE108145_432		3.71162	5.55552	2.75471	0.000323556	0.00214713		0.647018	0.2891	1.05505	0.205541	NA		1.6912	3.77009	3.88178	0.0079722	0.0364034		jgi|Plecuc1|108820	108146	NA	NA	NA	NA	NA	NA	NA	NA	NA	NA	NA	NA	NA	NA	NA	NA	IPR011043	Galactose oxidase/kelch, beta-propeller	SUPERFAMILY	SSF50965	\N	1	9	141	8.76E-8	NA	NA	NA	NA	NA	NA	NA	NA	NA	3	NA
jgi|Plecuc1|119422|CE118747_190		3.7097	5.54516	2.76029	0.000339486	0.0022386		0.179784	0.165456	1.01426	0.402444	NA		1.19068	0.648927	1.31149	0.0536864	NA		jgi|Plecuc1|119422	118748	NA	NA	NA	NA	NA	NA	NA	NA	NA	NA	NA	NA	NA	NA	NA	NA	NA	NA	NA	NA	NA	NA	NA	NA	NA	NA	NA	NA	NA	NA	0.999	Apoplastic effector	NA	NA	3	NA
jgi|Plecuc1|271839|fgenesh1_kg.1_#_2668_#_TRINITY_DN2283_c0_g1_i1		21.8564	5.54126	1.09315	8.67e-08	1.47e-06		2.81142	2.72648	1.99697	0.0105293	0.0525738		6.00837	4.6475	1.38004	0.000104563	0.00089079		jgi|Plecuc1|271839	271165	NA	NA	NA	NA	NA	NA	NA	NA	NA	NA	NA	NA	NA	NA	NA	NA	NA	NA	NA	NA	NA	NA	NA	NA	NA	NA	NA	NA	NA	NA	NA	NA	NA	NA	6	NA
jgi|Plecuc1|317694|estExt_fgenesh1_pg.C_2_t40450		3.69155	5.52593	2.77074	0.000364162	0.00237959		1.94948	0.5233	1.20235	0.0430955	0.143818		1.6912	3.77009	3.88178	0.0079722	0.0364034		jgi|Plecuc1|317694	317020	NA	NA	NA	NA	NA	NA	NA	NA	NA	NA	NA	NA	NA	NA	NA	NA	NA	NA	NA	NA	NA	NA	NA	NA	NA	NA	NA	NA	NA	NA	0.998	Non-effector	NA	NA	3	NA
jgi|Plecuc1|359401|MIX14728_2_28		4.88904	5.50786	3.25321	0.00146551	0.00789509		0	NA	NA	NA	NA		0	NA	NA	NA	NA		jgi|Plecuc1|359401	358727	NA	NA	NA	NA	NA	NA	NA	NA	NA	NA	NA	NA	NA	NA	NA	NA	IPR008775	Phytanoyl-CoA dioxygenase	HMMPfam	PF05721	Phytanoyl-CoA dioxygenase (PhyH)	1	42	270	1.8E-5	NA	NA	NA	NA	NA	NA	NA	NA	NA	3	NA
jgi|Plecuc1|53384|CE52709_1807		38.4246	5.49194	0.851986	1.74e-11	5.43e-10		9.48656	3.71579	1.33164	0.000297625	0.00306766		13.1512	4.59208	0.923347	7.14e-08	1.32e-06		jgi|Plecuc1|53384	52710	NA	NA	NA	NA	NA	NA	NA	NA	NA	NA	NA	NA	NA	NA	NA	NA	IPR008972	Cupredoxin	SUPERFAMILY	SSF49503	\N	1	164	268	5.14E-17	NA	NA	NA	NA	NA	1	Non-effector	NA	NA	4	NA
jgi|Plecuc1|346493|MIX1820_43_96		3.86641	5.48856	2.8714	0.000594771	0.00363364		1.67559	0.502316	1.18377	0.0535587	0.168377		1.44288	1.79333	4.16812	0.0155303	0.0616811		jgi|Plecuc1|346493	345819	NA	NA	NA	NA	NA	NA	NA	NA	NA	NA	NA	NA	NA	NA	NA	NA	IPR005556	SUN	HMMPfam	PF03856	Beta-glucosidase (SUN family)	1	70	317	1.2E-66	GH132	345.31	beta-glucan	beta-1,3-glucosidase	3.2.1.-	0.994	Non-effector	NA	NA	3	NA
jgi|Plecuc1|296278|fgenesh1_pg.2_#_988		92.7135	5.48057	0.530874	7.54e-26	1.36e-23		36.836	4.71624	0.898318	8.63e-09	3.73e-07		29.0614	4.5188	0.615228	2.48e-14	1.43e-12		jgi|Plecuc1|296278	295604	KOG3017	Defense-related protein containing SCP domain	Function unknown	POORLY CHARACTERIZED	3782	extracellular region	cellular_component	GO:0005576	NA	NA	NA	NA	NA	NA	NA	NA	IPR014044	CAP domain	HMMPfam	PF00188	Cysteine-rich secretory protein family	1	124	243	1.1E-17	NA	NA	NA	NA	NA	0.997	Non-effector	NA	NA	4	NA
jgi|Plecuc1|293795|fgenesh1_pg.1_#_876		3.66955	5.4796	2.79384	0.000447576	0.00283777		0	NA	NA	NA	NA		0	NA	NA	NA	NA		jgi|Plecuc1|293795	293121	KOG0059	Lipid exporter ABCA1 and related proteins, ABC superfamily	Lipid transport and metabolism	METABOLISM	3736	ATP binding	molecular_function	GO:0005524	NA	NA	NA	NA	NA	NA	NA	NA	IPR003439	ABC transporter-like	HMMPfam	PF00005	ABC transporter	2	493,1281,	624,1427,	2.5E-16,1.7E-25	NA	NA	NA	NA	NA	NA	NA	NA	NA	3	NA
jgi|Plecuc1|312705|estExt_fgenesh1_pm.C_4_t20103		20.16	5.46704	0.973309	6.71e-09	1.38e-07		13.5032	5.2784	1.48417	2.36e-05	0.000351614		20.154	6.29438	0.944438	1.48e-11	5.39e-10		jgi|Plecuc1|312705	312031	NA	NA	NA	NA	NA	NA	NA	NA	NA	NA	NA	NA	NA	NA	NA	NA	IPR027589	Choice-of-anchor B domain	TIGRFAM	TIGR04312	choice_anch_B: choice-of-anchor B domain	1	80	479	3.9E-85	NA	NA	NA	NA	NA	0.979	Non-effector	NA	NA	4	NA
jgi|Plecuc1|218144|e_gw1.1.1182.1		9.04966	5.46675	1.47458	1.12e-05	0.000115194		3.03425	3.81109	2.12316	0.00297753	0.0197635		3.59523	4.49752	1.84979	0.000799952	0.00541271		jgi|Plecuc1|218144	217470	NA	NA	NA	NA	NA	NA	NA	NA	NA	NA	NA	NA	NA	NA	NA	NA	NA	NA	NA	NA	NA	NA	NA	NA	NA	GH146	656	arabinan	beta-L-arabinofuranosidase	3.2.1.185	0.996	Non-effector	NA	NA	4	hemicellulose
jgi|Plecuc1|105822|CE105147_339		3.70587	5.46536	2.81681	0.000502807	0.0031288		3.15784	0.764902	1.48372	0.0113997	0.0556486		3.77642	6.52966	2.94528	0.000135285	0.00112963		jgi|Plecuc1|105822	105148	NA	NA	NA	NA	NA	NA	NA	NA	NA	NA	NA	NA	NA	NA	NA	NA	NA	NA	NA	NA	NA	NA	NA	NA	NA	NA	NA	NA	NA	NA	NA	NA	NA	NA	6	NA
jgi|Plecuc1|358468|MIX13795_178_78		3.70587	5.46536	2.81681	0.000502807	0.0031288		0.539353	0.195458	1.02739	0.298372	NA		0.347026	0.184112	1.03547	0.402799	NA		jgi|Plecuc1|358468	357794	NA	NA	NA	NA	NA	NA	NA	NA	NA	NA	NA	NA	NA	NA	NA	NA	NA	NA	NA	NA	NA	NA	NA	NA	NA	NA	NA	NA	NA	NA	NA	NA	NA	NA	3	NA
jgi|Plecuc1|339936|estExt_Genemark1.C_3_t20458		3.91232	5.46493	2.90515	0.000690257	0.00410222		0.179784	0.165456	1.01426	0.402444	NA		0.843655	0.447273	1.14741	0.121957	NA		jgi|Plecuc1|339936	339262	KOG0157	Cytochrome P450 CYP4/CYP19/CYP26 subfamilies	Lipid transport and metabolism	METABOLISM	2888	monooxygenase activity	molecular_function	GO:0004497	1.14.13.12	Benzoate 4-monooxygenase.	Benzoate + NADPH + O(2) = 4-hydroxybenzoate + NADP(+) + H(2)O.	Iron
jgi|Plecuc1|8723|CE8048_97		11.0134	5.45782	1.83983	0.000135032	0.00102419		0.244403	0.0862851	0.987062	0.548184	NA		0.315439	0.101206	1.00391	0.558505	NA		jgi|Plecuc1|8723	8049	NA	NA	NA	NA	4283	electron transport	biological_process	GO:0006118	1.14.11.-	With 2-oxoglutarate as one donor, and incorporation of one	\N	\N	\N	\N	\N	\N	IPR003819	Taurine catabolism dioxygenase TauD/TfdA	HMMPfam	PF02668	Taurine catabolism dioxygenase TauD, TfdA family	1	92	363	3.8E-58	NA	NA	NA	NA	NA	NA	NA	NA	NA	3	NA
jgi|Plecuc1|352065|MIX7392_10_38		3.75945	5.4365	2.85735	0.000612118	0.00372025		4.01176	0.778388	1.51816	0.00707803	0.0386879		1.9434	1.042	1.92744	0.0163872	0.0641598		jgi|Plecuc1|352065	351391	NA	NA	NA	NA	2933	hydrolase activity, hydrolyzing O-glycosyl compounds	molecular_function	GO:0004553	4.2.2.2	Pectate lyase.	Eliminative cleavage of pectate to give oligosaccharides with 4-deoxy- alpha-D-gluc-4-enuronosyl groups at their non-reducing ends.	\N	\N	Pentose and glucuronate interconversions	Carbohydrate Metabolism	METABOLIC	IPR002022	Pectate lyase/Amb allergen	HMMPfam	PF00544	Pectate lyase	1	138	322	2.1E-43	CBM1	358.2	cellulose, chitin	Modules of approx. 40 residues found almost exclusively in fungi. The cellulose-binding function has been demonstrated in many cases, and appears to be mediated by three aromatic residues separated by about 10.4 angstrom and which form a flat surface. The only non-fungal occurence of CBM1 is in an algal non-hydrolytic polysaccharide-binding protein which is composed of four repeated CBM1 modules. Binding to chitin has been demonstrated in one case.		1	Non-effector	NA	NA	3	cellulose
jgi|Plecuc1|310364|estExt_fgenesh1_pm.C_2_t10181		4.12735	5.43158	3.01959	0.00100123	0.00567043		6.14103	7.17467	3.1622	0.000106461	0.00126961		4.06867	6.46415	3.11115	0.000326186	0.00243603		jgi|Plecuc1|310364	309690	NA	NA	NA	NA	NA	NA	NA	NA	NA	NA	NA	NA	NA	NA	NA	NA	NA	NA	NA	NA	NA	NA	NA	NA	NA	NA	NA	NA	NA	NA	NA	NA	NA	NA	4	NA
jgi|Plecuc1|125301|CE124626_797		29.793	5.40374	0.79444	2.91e-12	1.01e-10		8.0474	3.78505	1.26429	0.000173206	0.00191083		12.3828	4.82869	0.883681	7.59e-09	1.71e-07		jgi|Plecuc1|125301	124627	NA	NA	NA	NA	NA	NA	NA	NA	NA	NA	NA	NA	NA	NA	NA	NA	IPR018535	Domain of unknown function DUF1996	HMMPfam	PF09362	Domain of unknown function (DUF1996)	1	40	305	1.5E-61	NA	NA	NA	NA	NA	0.994	Non-effector	NA	NA	4	NA
jgi|Plecuc1|116007|CE115332_172		13.9324	5.36586	1.15612	1.2e-06	1.59e-05		25.3611	6.74982	1.68316	4.4e-06	8.35e-05		28.4582	7.21745	1.29679	7.08e-09	1.61e-07		jgi|Plecuc1|116007	115333	NA	NA	NA	NA	3824	cell wall	cellular_component	GO:0005618	3.1.1.11	Pectinesterase.	Pectin + N H(2)O = N methanol + pectate.	\N	\N	Starch and sucrose metabolism	Metabolism of Complex Carbohydrates	METABOLIC	IPR000070	Pectinesterase, catalytic	HMMPfam	PF01095	Pectinesterase	1	32	297	5.9E-52	CE8	475.65	pectin	pectin methylesterase	3.1.1.11	1	Apoplastic effector	NA	NA	4	pectin
jgi|Plecuc1|3676|CE3001_9270		13.6994	5.36357	1.14418	1.11e-06	1.48e-05		4.78062	4.01455	1.64152	0.00106761	0.00883351		3.9649	3.96219	1.46812	0.000790457	0.00536664		jgi|Plecuc1|3676	3002	NA	NA	NA	NA	NA	NA	NA	NA	NA	NA	NA	NA	NA	NA	NA	NA	NA	NA	NA	NA	NA	NA	NA	NA	NA	NA	NA	NA	NA	NA	0.999	Non-effector	NA	NA	4	NA
jgi|Plecuc1|58452|CE57777_2151		3.66187	5.35064	2.88434	0.000770854	0.00450657		1.10069	0.440892	1.13364	0.100484	NA		0.942366	0.481578	1.17032	0.102374	NA		jgi|Plecuc1|58452	57778	NA	NA	NA	NA	NA	NA	NA	NA	NA	NA	NA	NA	NA	NA	NA	NA	\N	\N	HMMPfam	PF13854	Kelch motif	1	200	245	5.1E-9	NA	NA	NA	NA	NA	NA	NA	NA	NA	3	NA
jgi|Plecuc1|331423|gm1.8199_g		8.95873	5.34963	1.5887	3.99e-05	0.000356104		3.56004	4.51191	1.76401	0.000542906	0.00498989		2.35366	3.44137	2.07019	0.00476036	0.0240912		jgi|Plecuc1|331423	330749	NA	NA	NA	NA	NA	NA	NA	NA	NA	NA	NA	NA	NA	NA	NA	NA	NA	NA	NA	NA	NA	NA	NA	NA	NA	NA	NA	NA	NA	NA	NA	NA	NA	NA	4	NA
jgi|Plecuc1|351646|MIX6973_18_62		8.74267	5.34722	1.5182	2.18e-05	0.00020897		4.06899	4.24904	2.13771	0.00163851	0.0124516		5.73858	5.51358	1.58	2.38e-05	0.000243397		jgi|Plecuc1|351646	350972	KOG1238	Glucose dehydrogenase/choline dehydrogenase/mandelonitrile lyase (GMC oxidoreductase family)	General function prediction only	POORLY CHARACTERIZED	9821	oxidoreductase activity, acting on CH-OH group of donors	molecular_function	GO:0016614	1.1.99.1	Choline dehydrogenase.	Choline + acceptor = betaine aldehyde + reduced acceptor.	PQQ.	\N	Glycine, serine and threonine metabolism	Amino Acid Metabolism	METABOLIC	IPR000172	Glucose-methanol-choline oxidoreductase, N-terminal	HMMPfam	PF00732	GMC oxidoreductase	1	131	393	1.7E-28	AA3	593.96	cellulose
jgi|Plecuc1|255315|estExt_Genewise1Plus.C_2_t70322		3.47461	5.33564	2.80866	0.000609818	0.00370867		0	NA	NA	NA	NA		0.496629	0.197539	1.04163	0.330905	NA		jgi|Plecuc1|255315	254641	KOG4266	Subtilisin kexin isozyme-1/site 1 protease, subtilase superfamily	Posttranslational modification, protein turnover, chaperones	CELLULAR PROCESSES AND SIGNALING	2700	subtilase activity	molecular_function	GO:0004289	NA	NA	NA	NA	NA	NA	NA	NA	IPR000209	Peptidase S8/S53 domain	HMMPfam	PF00082	Subtilase family	1	143	587	5.8E-50	NA	NA	NA	NA	NA	0.999	Non-effector	PoSl	S08.139	3	NA
jgi|Plecuc1|327699|gm1.4475_g		3.47461	5.33564	2.80866	0.000609818	0.00370867		0.179784	0.165456	1.01426	0.402444	NA		0.843655	0.447273	1.14741	0.121957	NA		jgi|Plecuc1|327699	327025	KOG1339	Aspartyl protease	Posttranslational modification, protein turnover, chaperones	CELLULAR PROCESSES AND SIGNALING	2632	pepsin A activity	molecular_function	GO:0004194	3.4.23.41	Yapsin 1.	Hydrolyzes various precursor proteins with Arg or Lys in P1, and commonly Arg or Lys also in P2. The P3 amino acid is usually non- polar, but otherwise additional basic amino acids are favorable in both non-prime and prime positions.	\N	\N	\N	\N	\N	IPR001461	Aspartic peptidase	HMMPfam	PF00026	Eukaryotic aspartyl protease	1	43	392	8.9E-51	NA	NA	NA	NA	NA	1	Non-effector	subfamily A1A unassigned peptidases	peptidase unit: 46-388	3	NA
jgi|Plecuc1|15818|CE15143_243		94.2628	5.33289	0.552477	5.98e-23	7.8e-21		19.6962	3.38419	1.06579	9.28e-05	0.00112756		20.4417	3.77945	0.632883	2.67e-10	7.74e-09		jgi|Plecuc1|15818	15144	NA	NA	NA	NA	NA	NA	NA	NA	NA	NA	NA	NA	NA	NA	NA	NA	IPR009009	RlpA-like double-psi beta-barrel domain	HMMPfam	PF03330	Rare lipoprotein A (RlpA)-like double-psi beta-barrel	1	141	193	1.4E-7	CBM63	263.83	cellulose	The CBM63 module of Bacillus subtilis expansin EXLX1 has been shown to bind cellulose.		1	Apoplastic effector	NA	NA	3	cellulose
jgi|Plecuc1|128049|CE127374_413		3.45837	5.326	2.80919	0.000622186	0.00377655		2.41672	0.654331	1.33246	0.0221465	0.0907366		1.19457	0.950382	1.65594	0.034412	NA		jgi|Plecuc1|128049	127375	KOG1153	Subtilisin-related protease/Vacuolar protease B	Posttranslational modification, protein turnover, chaperones	CELLULAR PROCESSES AND SIGNALING	2700	subtilase activity	molecular_function	GO:0004289	3.4.21.63	Oryzin.	Hydrolysis of proteins with broad specificity, and of BZ-Arg-OET > Ac-Tyr-OET. Does not hydrolyse peptide amides.	\N	\N	\N	\N	\N	IPR000209	Peptidase S8/S53 domain	HMMPfam	PF00082	Subtilase family	1	148	370	5.6E-35	CBM2	189.1	cellulose, chitin, xylan	Modules of approx. 100 residues and which are found in a large number of bacterial enzymes. The cellulose-binding function has been demonstrated in many cases. Several of these modules have been shown to also bind chitin or xylan.		1	Non-effector	subfamily S8A unassigned peptidases	peptidase unit: 110-383	3	cellulose
jgi|Plecuc1|220714|e_gw1.1.3098.1		8.65505	5.30896	1.56732	3.78e-05	0.000339872		1.82589	1.1343	1.85553	0.0316253	0.116476		5.38514	5.40476	1.60846	4.11e-05	0.000390347		jgi|Plecuc1|220714	220040	KOG1546	Metacaspase involved in regulation of apoptosis	Cell cycle control, cell division, chromosome partitioning	METABOLISM	4639	proteolysis	biological_process	GO:0006508	NA	NA	NA	NA	NA	NA	NA	NA	IPR011600	Peptidase C14, caspase domain	HMMPfam	PF00656	Caspase domain	1	46	329	8.3E-67	NA	NA	NA	NA	NA	NA	NA	subfamily C14B unassigned peptidases	peptidase unit: 135-455	6	NA
jgi|Plecuc1|81720|CE81045_406		20.0716	5.29404	1.2576	3.13e-06	3.77e-05		5.01373	2.50194	2.58953	0.0108873	0.0539504		7.07264	4.3557	1.3208	9.17e-05	0.000802528		jgi|Plecuc1|81720	81046	NA	NA	NA	NA	NA	NA	NA	NA	NA	NA	NA	NA	NA	NA	NA	NA	NA	NA	NA	NA	NA	NA	NA	NA	NA	NA	NA	NA	NA	NA	0.998	Non-effector	NA	NA	3	NA
jgi|Plecuc1|25727|CE25052_127		124.15	5.28821	0.555627	1.37e-22	1.74e-20		11.7749	1.75259	1.15776	0.0162189	0.0726829		25.6013	3.60043	0.728623	7.26e-08	1.33e-06		jgi|Plecuc1|25727	25053	NA	NA	NA	NA	NA	NA	NA	NA	NA	NA	NA	NA	NA	NA	NA	NA	IPR021476	Protein of unknown function DUF3129	HMMPfam	PF11327	Protein of unknown function (DUF3129)	1	19	194	6.4E-56	NA	NA	NA	NA	NA	0.999	Non-effector	NA	NA	3	NA
jgi|Plecuc1|142011|CE141336_7405		12.9258	5.273	1.133	1.32e-06	1.74e-05		6.17183	4.57391	1.5043	0.000214575	0.00229697		6.7549	5.00921	1.25531	1.42e-05	0.000156784		jgi|Plecuc1|142011	141337	NA	NA	NA	NA	NA	NA	NA	NA	NA	NA	NA	NA	NA	NA	NA	NA	NA	NA	NA	NA	NA	NA	NA	NA	NA	NA	NA	NA	NA	NA	NA	NA	NA	NA	4	NA
jgi|Plecuc1|260640|estExt_Genewise1Plus.C_5_t20145		152.78	5.27065	0.435886	1.2e-34	6.28e-32		6.35163	0.581515	0.70555	0.261355	0.4819		5.75957	0.430628	0.6872	0.404677	0.618786		jgi|Plecuc1|260640	259966	KOG4245	Predicted metal-dependent hydrolase of the TIM-barrel fold	General function prediction only	POORLY CHARACTERIZED	2290	catalytic activity	molecular_function	GO:0003824	4.1.1.46	O-pyrocatechuate decarboxylase.	2,3-dihydroxybenzoate = catechol + CO(2).	\N	\N	Carbazole degradation	Biodegradation of Xenobiotics	METABOLIC	IPR006992	Amidohydrolase 2	HMMPfam	PF04909	Amidohydrolase	1	35	328	8.7E-40	NA	NA	NA	NA	NA	NA	NA	NA	NA	3	NA
jgi|Plecuc1|64796|CE64121_209		22.405	5.2562	0.894666	1.14e-09	2.7e-08		18.5478	5.51134	1.30469	1.62e-06	3.68e-05		14.7869	5.43187	0.927929	1.15e-09	2.96e-08		jgi|Plecuc1|64796	64122	KOG1153	Subtilisin-related protease/Vacuolar protease B	Posttranslational modification, protein turnover, chaperones	CELLULAR PROCESSES AND SIGNALING	2700	subtilase activity	molecular_function	GO:0004289	3.4.21.63	Oryzin.	Hydrolysis of proteins with broad specificity, and of BZ-Arg-OET > Ac-Tyr-OET. Does not hydrolyse peptide amides.	\N	\N	\N	\N	\N	IPR000209	Peptidase S8/S53 domain	HMMPfam	PF00082	Subtilase family	1	158	388	4.4E-43	CBM73	210.3	chitin	Modules of approx 65 residues found on various enzymes active of chitin. Chitin-binding function demonstrated for the Cellvibrio japonicus CjLPMO10A protein.		1	Non-effector	Prb1 peptidase	peptidase unit: 106-410	4	NA
jgi|Plecuc1|276891|fgenesh1_kg.2_#_2341_#_TRINITY_DN7887_c0_g1_i1		8.12167	5.25586	1.51298	2.87e-05	0.000264199		4.24261	4.592	1.92945	0.000730702	0.00640585		2.74769	3.38606	2.49046	0.00661754	0.031533		jgi|Plecuc1|276891	276217	NA	NA	NA	NA	NA	NA	NA	NA	NA	NA	NA	NA	NA	NA	NA	NA	NA	NA	NA	NA	NA	NA	NA	NA	NA	NA	NA	NA	NA	NA	NA	NA	NA	NA	4	NA
jgi|Plecuc1|324235|gm1.1011_g		40.9545	5.2468	1.08363	1.03e-07	1.72e-06		6.57467	0.594472	1.20639	0.0929875	0.246891		22.6467	5.21939	0.938692	2.72e-09	6.58e-08		jgi|Plecuc1|324235	323561	NA	NA	NA	NA	NA	NA	NA	NA	NA	NA	NA	NA	NA	NA	NA	NA	NA	NA	NA	NA	NA	NA	NA	NA	NA	NA	NA	NA	NA	NA	NA	NA	NA	NA	6	NA
jgi|Plecuc1|284934|fgenesh1_kg.4_#_1275_#_TRINITY_DN10994_c0_g1_i1		3.43445	5.23165	2.86867	0.000880855	0.00505268		0	NA	NA	NA	NA		0	NA	NA	NA	NA		jgi|Plecuc1|284934	284260	NA	NA	NA	NA	NA	NA	NA	NA	NA	NA	NA	NA	NA	NA	NA	NA	\N	\N	ProSiteProfiles	PS51257	Prokaryotic membrane lipoprotein lipid attachment site profile.	1	1	29	5.0	NA	NA	NA	NA	NA	NA	NA	NA	NA	3	NA
jgi|Plecuc1|4958|CE4283_3021		7.80928	5.20963	1.4873	2.63e-05	0.000246534		3.48792	4.27991	1.87778	0.00102831	0.00856724		3.29603	4.36462	1.80442	0.000847337	0.00568043		jgi|Plecuc1|4958	4284	KOG0653	Cyclin B and related kinase-activating proteins	Cell cycle control, cell division, chromosome partitioning	METABOLISM	3838	nucleus	cellular_component	GO:0005634	3.2.2.-	Hydrolyzing N-glycosyl compounds.	\N	\N	\N	\N	\N	\N	IPR006671	Cyclin, N-terminal	HMMPfam	PF00134	Cyclin, N-terminal domain	1	60	187	8.2E-38	NA	NA	NA	NA	NA	NA	NA	NA	NA	4	NA
jgi|Plecuc1|239566|estExt_Genewise1.C_2_t50183		12.5793	5.20465	1.18096	3.35e-06	3.99e-05		4.6008	3.4656	2.12069	0.00462413	0.0279423		27.5273	7.22087	1.13592	1.61e-10	4.82e-09		jgi|Plecuc1|239566	238892	NA	NA	NA	NA	2933	hydrolase activity, hydrolyzing O-glycosyl compounds	molecular_function	GO:0004553	3.2.1.4	Cellulase.	Endohydrolysis of 1,4-beta-D-glucosidic linkages in cellulose.	\N	\N	Starch and sucrose metabolism	Metabolism of Complex Carbohydrates	METABOLIC	IPR001722	Glycoside hydrolase, family 7	HMMPfam	PF00840	Glycosyl hydrolase family 7	1	25	414	6.8E-144	GH7	540.35	chitosan
jgi|Plecuc1|269336|fgenesh1_kg.1_#_165_#_TRINITY_DN13824_c0_g1_i1		12.5679	5.18796	1.1957	4.17e-06	4.87e-05		8.02414	5.10086	1.42735	4.05e-05	0.000559349		4.56413	4.25318	1.37596	0.000271961	0.00207766		jgi|Plecuc1|269336	268662	NA	NA	NA	NA	2933	hydrolase activity, hydrolyzing O-glycosyl compounds	molecular_function	GO:0004553	3.2.1.21	Beta-glucosidase.	Hydrolysis of terminal, non-reducing beta-D-glucose residues with release of beta-D-glucose.	\N	\N	Starch and sucrose metabolism	Metabolism of Complex Carbohydrates	METABOLIC	IPR001764	Glycoside hydrolase, family 3, N-terminal	HMMPfam	PF00933	Glycosyl hydrolase family 3 N terminal domain	1	67	350	1.8E-88	GH3	1187.18	peptidoglycan
jgi|Plecuc1|220865|e_gw1.1.3119.1		3.3055	5.18597	2.8327	0.000840455	0.00485653		0.467234	0.185587	1.02275	0.350865	NA		0	NA	NA	NA	NA		jgi|Plecuc1|220865	220191	KOG4519	Phosphomevalonate kinase	Lipid transport and metabolism	METABOLISM	3736	ATP binding	molecular_function	GO:0005524	2.7.4.2	Phosphomevalonate kinase.	ATP + (R)-5-phosphomevalonate = ADP + (R)-5-diphosphomevalonate.	\N	\N	Sterol biosynthesis	Lipid Metabolism	METABOLIC	IPR006204	GHMP kinase N-terminal domain	HMMPfam	PF00288	GHMP kinases N terminal domain	1	174	241	3.7E-16	NA	NA	NA	NA	NA	NA	NA	NA	NA	3	NA
jgi|Plecuc1|79491|CE78816_2089		57.7437	5.18552	0.586433	1.57e-19	1.41e-17		16.1381	3.77278	1.03808	1.84e-05	0.0002887		18.3229	4.17333	0.784532	1.1e-08	2.44e-07		jgi|Plecuc1|79491	78817	KOG0254	Predicted transporter (major facilitator superfamily)	General function prediction only	POORLY CHARACTERIZED	3642	sugar:hydrogen symporter activity	molecular_function	GO:0005351	NA	NA	NA	NA	NA	NA	NA	NA	IPR005828	General substrate transporter	HMMPfam	PF00083	Sugar (and other) transporter	1	26	493	5.4E-105	NA	NA	NA	NA	NA	NA	NA	NA	NA	4	NA
jgi|Plecuc1|332093|gm1.8869_g		3.26342	5.17864	2.82105	0.000821766	0.00476026		0	NA	NA	NA	NA		0	NA	NA	NA	NA		jgi|Plecuc1|332093	331419	NA	NA	NA	NA	9985	hydrolase activity	molecular_function	GO:0016787	NA	NA	NA	NA	NA	NA	NA	NA	IPR001279	Beta-lactamase-like	HMMPfam	PF00753	Metallo-beta-lactamase superfamily	1	32	224	2.4E-16	NA	NA	NA	NA	NA	0.985	Non-effector	NA	NA	3	NA
jgi|Plecuc1|4614|CE3939_8300		12.4257	5.17106	1.18683	3.97e-06	4.65e-05		3.27126	3.37939	1.59305	0.00281133	0.0189391		3.86619	3.91745	1.47947	0.000908	0.0059916		jgi|Plecuc1|4614	3940	NA	NA	NA	NA	NA	NA	NA	NA	NA	NA	NA	NA	NA	NA	NA	NA	NA	NA	NA	NA	NA	NA	NA	NA	NA	NA	NA	NA	NA	NA	NA	NA	NA	NA	3	NA
jgi|Plecuc1|123244|CE122569_1083		7.57418	5.15124	1.49629	3.33e-05	0.000302391		3.6897	2.52961	4.83566	0.00921843	0.0479186		6.52493	5.77258	1.54404	9.01e-06	0.000103869		jgi|Plecuc1|123244	122570	KOG2806	Chitinase	Carbohydrate transport and metabolism	METABOLISM	2933	hydrolase activity, hydrolyzing O-glycosyl compounds	molecular_function	GO:0004553	3.2.1.14	Chitinase.	Hydrolysis of the 1,4-beta-linkages of N-acetyl-D-glucosamine polymers of chitin.	\N	\N	Aminosugars metabolism	Metabolism of Complex Carbohydrates	METABOLIC	IPR001223	Glycoside hydrolase, family 18, catalytic domain	HMMPfam	PF00704	Glycosyl hydrolases family 18	1	38	357	1.1E-42	GH18	464.16	peptidoglycan
jgi|Plecuc1|347152|MIX2479_56_99		19.4074	5.13363	1.39387	2.07e-05	0.000200841		0.840873	0.212783	0.977033	0.472872	NA		3.33156	2.66261	1.76156	0.00919635	0.0406236		jgi|Plecuc1|347152	346478	NA	NA	NA	NA	2933	hydrolase activity, hydrolyzing O-glycosyl compounds	molecular_function	GO:0004553	4.2.2.2	Pectate lyase.	Eliminative cleavage of pectate to give oligosaccharides with 4-deoxy- alpha-D-gluc-4-enuronosyl groups at their non-reducing ends.	\N	\N	Pentose and glucuronate interconversions	Carbohydrate Metabolism	METABOLIC	IPR000254	Cellulose-binding domain, fungal	HMMPfam	PF00734	Fungal cellulose binding domain	1	23	50	5.7E-12	CBM1	348666666666667	cellulose, chitin	Modules of approx. 40 residues found almost exclusively in fungi. The cellulose-binding function has been demonstrated in many cases, and appears to be mediated by three aromatic residues separated by about 10.4 angstrom and which form a flat surface. The only non-fungal occurence of CBM1 is in an algal non-hydrolytic polysaccharide-binding protein which is composed of four repeated CBM1 modules. Binding to chitin has been demonstrated in one case.		1	Apoplastic effector	NA	NA	3	cellulose
jgi|Plecuc1|68164|CE67489_97		48.5745	5.13279	0.729278	2.21e-13	9.09e-12		31.2234	4.94441	1.25131	3.72e-06	7.25e-05		21.2684	4.62731	0.853314	5.51e-09	1.29e-07		jgi|Plecuc1|68164	67490	KOG2650	Zinc carboxypeptidase	Function unknown	POORLY CHARACTERIZED	2620	carboxypeptidase A activity	molecular_function	GO:0004182	3.4.17.-	Metallocarboxypeptidases.	\N	\N	\N	\N	\N	\N	IPR000834	Peptidase M14, carboxypeptidase A	HMMPfam	PF00246	Zinc carboxypeptidase	1	132	418	5.1E-64	NA	NA	NA	NA	NA	0.999	Non-effector	subfamily M14A unassigned peptidases	peptidase unit: 122-424	4	NA
jgi|Plecuc1|123394|CE122719_280		3.2615	5.1244	2.85974	0.00100325	0.00567832		2.14283	0.583187	1.25808	0.0308399	0.114335		6.22115	7.60729	2.79007	1.01e-06	1.44e-05		jgi|Plecuc1|123394	122720	NA	NA	NA	NA	NA	NA	NA	NA	NA	NA	NA	NA	NA	NA	NA	NA	NA	NA	NA	NA	NA	NA	NA	NA	NA	NA	NA	NA	NA	NA	0.999	Cytoplasmic effector	NA	NA	6	NA
jgi|Plecuc1|300644|fgenesh1_pg.4_#_1080		45.0158	5.11202	0.858394	2.38e-10	6.21e-09		32.7799	5.26297	1.16687	3.44e-07	9.54e-06		36.2595	5.6957	0.669369	3.47e-18	3.96e-16		jgi|Plecuc1|300644	299970	NA	NA	NA	NA	NA	NA	NA	NA	NA	NA	NA	NA	NA	NA	NA	NA	\N	\N	PRINTS	PR01217	Proline rich extensin signature	5	58,77,101,171,234,	70,93,113,187,259,	1.4E-9,1.4E-9,1.4E-9,1.4E-9,1.4E-9	GH17	359766666666667	beta-glucan
jgi|Plecuc1|62782|CE62107_19992		242.826	5.11145	0.49659	5.57e-26	1.03e-23		43.7581	3.31003	0.537556	7.01e-11	4.72e-09		38.9227	3.13381	0.494107	2.69e-11	9.2e-10		jgi|Plecuc1|62782	62108	NA	NA	NA	NA	3727	protein binding	molecular_function	GO:0005515	NA	NA	NA	NA	NA	NA	NA	NA	IPR013069	BTB/POZ	HMMPfam	PF00651	BTB/POZ domain	1	76	139	8.8E-6	NA	NA	NA	NA	NA	NA	NA	NA	NA	3	NA
jgi|Plecuc1|113244|CE112569_2885		12.015	5.11104	1.21847	7.57e-06	8.22e-05		7.2633	4.93049	1.46029	8.2e-05	0.00101332		5.65357	4.6377	1.35113	9.44e-05	0.000821399		jgi|Plecuc1|113244	112570	NA	NA	NA	NA	NA	NA	NA	NA	NA	NA	NA	NA	NA	NA	NA	NA	NA	NA	NA	NA	NA	NA	NA	NA	NA	NA	NA	NA	NA	NA	NA	NA	NA	NA	4	NA
jgi|Plecuc1|275891|fgenesh1_kg.2_#_1341_#_TRINITY_DN3256_c0_g1_i1		3.42869	5.09861	2.96559	0.0013606	0.00740642		3.06374	5.45568	3.32669	0.00156833	0.0120249		3.67382	5.98325	3.34629	0.00114064	0.0072744		jgi|Plecuc1|275891	275217	NA	NA	NA	NA	NA	NA	NA	NA	NA	NA	NA	NA	NA	NA	NA	NA	NA	NA	NA	NA	NA	NA	NA	NA	NA	NA	NA	NA	NA	NA	NA	NA	NA	NA	4	NA
jgi|Plecuc1|140835|CE140160_7432		16.5694	5.09054	1.11239	8.73e-07	1.2e-05		5.01886	3.38692	1.75603	0.00294832	0.0195878		1.99128	1.02094	1.41672	0.0775199	0.203236		jgi|Plecuc1|140835	140161	NA	NA	NA	NA	NA	NA	NA	NA	NA	NA	NA	NA	NA	NA	NA	NA	IPR019371	Uncharacterised domain KxDL	HMMPfam	PF10241	Uncharacterized conserved protein	1	85	172	3.2E-31	NA	NA	NA	NA	NA	NA	NA	NA	NA	3	NA
jgi|Plecuc1|77573|CE76898_235		11.5371	5.07404	1.18815	6.16e-06	6.86e-05		29.4276	7.10451	1.60573	1.01e-06	2.44e-05		126.046	9.56559	1.10542	1.91e-17	2.09e-15		jgi|Plecuc1|77573	76899	NA	NA	NA	NA	2933	hydrolase activity, hydrolyzing O-glycosyl compounds	molecular_function	GO:0004553	NA	NA	NA	NA	NA	NA	NA	NA	IPR000254	Cellulose-binding domain, fungal	HMMPfam	PF00734	Fungal cellulose binding domain	1	282	309	8.3E-10	CBM1	344.2	cellulose, chitin	Modules of approx. 40 residues found almost exclusively in fungi. The cellulose-binding function has been demonstrated in many cases, and appears to be mediated by three aromatic residues separated by about 10.4 angstrom and which form a flat surface. The only non-fungal occurence of CBM1 is in an algal non-hydrolytic polysaccharide-binding protein which is composed of four repeated CBM1 modules. Binding to chitin has been demonstrated in one case.		0.999	Non-effector	NA	NA	4	cellulose
jgi|Plecuc1|300701|fgenesh1_pg.4_#_1137		24.4039	5.06485	0.85729	6.46e-10	1.58e-08		11.4677	4.47088	1.18343	1.08e-05	0.000179287		14.9514	5.12367	0.918852	3.9e-09	9.27e-08		jgi|Plecuc1|300701	300027	NA	NA	NA	NA	6082	beta-glucosidase activity	molecular_function	GO:0008422	3.2.1.21	Beta-glucosidase.	Hydrolysis of terminal, non-reducing beta-D-glucose residues with release of beta-D-glucose.	\N	\N	Starch and sucrose metabolism	Metabolism of Complex Carbohydrates	METABOLIC	IPR005556	SUN	HMMPfam	PF03856	Beta-glucosidase (SUN family)	1	167	423	2.6E-83	GH132	405.59	beta-glucan	beta-1,3-glucosidase	3.2.1.-	1	Non-effector	NA	NA	4	NA
jgi|Plecuc1|276717|fgenesh1_kg.2_#_2167_#_TRINITY_DN13773_c0_g1_i1		3.27302	5.03278	2.93293	0.00137087	0.00744074		0.467234	0.185587	1.02275	0.350865	NA		0.347026	0.184112	1.03547	0.402799	NA		jgi|Plecuc1|276717	276043	NA	NA	NA	NA	NA	NA	NA	NA	NA	NA	NA	NA	NA	NA	NA	NA	IPR003507	Peptidase family S66	HMMPfam	PF02016	LD-carboxypeptidase	1	16	345	3.2E-52	NA	NA	NA	NA	NA	NA	NA	family S66 unassigned peptidases	peptidase unit: 13-350	3	NA
jgi|Plecuc1|331624|gm1.8400_g		3.27302	5.03278	2.93293	0.00137087	0.00744074		2.41672	0.654331	1.33246	0.0221465	0.0907366		0	NA	NA	NA	NA		jgi|Plecuc1|331624	330950	NA	NA	NA	NA	2290	catalytic activity	molecular_function	GO:0003824	NA	NA	NA	NA	NA	NA	NA	NA	IPR001144	Heat-labile enterotoxin, A chain	HMMPfam	PF01375	Heat-labile enterotoxin alpha chain	1	15	217	1.9E-43	NA	NA	NA	NA	NA	0.997	Apoplastic effector	NA	NA	3	NA
jgi|Plecuc1|354299|MIX9626_4_14		3.27302	5.03278	2.93293	0.00137087	0.00744074		2.32261	4.46504	3.79491	0.00482447	0.0288151		1.6912	3.77009	3.88178	0.0079722	0.0364034		jgi|Plecuc1|354299	353625	NA	NA	NA	NA	13432	pectate lyase activity	molecular_function	GO:0030570	4.2.2.2	Pectate lyase.	Eliminative cleavage of pectate to give oligosaccharides with 4-deoxy- alpha-D-gluc-4-enuronosyl groups at their non-reducing ends.	\N	\N	Pentose and glucuronate interconversions	Carbohydrate Metabolism	METABOLIC	IPR011050	Pectin lyase fold/virulence factor	SUPERFAMILY	SSF51126	\N	1	3	317	4.89E-47	PL1_2	555.31	pectin	pectin lyase
jgi|Plecuc1|248372|estExt_Genewise1.C_7_t10173		3.42013	5.0235	3.02017	0.00166876	0.00881307		0.467234	0.185587	1.02275	0.350865	NA		1.44288	1.79333	4.16812	0.0155303	0.0616811		jgi|Plecuc1|248372	247698	KOG0134	NADH:flavin oxidoreductase/12-oxophytodienoate reductase	Energy production and conversion	METABOLISM	7744	FMN binding	molecular_function	GO:0010181	1.6.99.1	NADPH dehydrogenase.	NADPH + acceptor = NADP(+) + reduced acceptor.	FMN or FAD.	\N	\N	\N	\N	IPR001155	NADH:flavin oxidoreductase/NADH oxidase, N-terminal	HMMPfam	PF00724	NADH:flavin oxidoreductase / NADH oxidase family	1	15	383	1.0E-78	NA	NA	NA	NA	NA	NA	NA	NA	NA	3	NA
jgi|Plecuc1|320976|estExt_fgenesh1_pg.C_5_t10038		3.42013	5.0235	3.02017	0.00166876	0.00881307		1.20836	0.393345	1.1072	0.107488	NA		0.946252	0.427222	1.13398	0.126716	NA		jgi|Plecuc1|320976	320302	NA	NA	NA	NA	NA	NA	NA	NA	NA	NA	NA	NA	NA	NA	NA	NA	IPR027589	Choice-of-anchor B domain	TIGRFAM	TIGR04312	choice_anch_B: choice-of-anchor B domain	1	84	474	9.2E-100	NA	NA	NA	NA	NA	0.991	Non-effector	NA	NA	3	NA
jgi|Plecuc1|349500|MIX4827_42_76		11.1756	5.01422	1.18058	6.58e-06	7.27e-05		0.602594	0.108197	0.984223	0.601553	NA		4.21269	3.97252	1.55676	0.00104859	0.0067473		jgi|Plecuc1|349500	348826	KOG1558	Fe2+/Zn2+ regulated transporter	Inorganic ion transport and metabolism	METABOLISM	9320	membrane	cellular_component	GO:0016020	NA	NA	NA	NA	NA	NA	NA	NA	IPR003689	Zinc/iron permease	HMMPfam	PF02535	ZIP Zinc transporter	1	25	440	1.3E-44	GT31	76.6	NA	NA	NA	NA	NA	NA	NA	3	NA
jgi|Plecuc1|138684|CE138009_255		7.14606	5.01024	1.54287	6.78e-05	0.000567816		1.81233	2.31662	2.50993	0.0152643	0.0695718		2.6968	3.48477	2.3282	0.00559192	0.0276687		jgi|Plecuc1|138684	138010	NA	NA	NA	NA	NA	NA	NA	NA	NA	NA	NA	NA	NA	NA	NA	NA	NA	NA	NA	NA	NA	NA	NA	NA	NA	AA11	287.31	chitin	AA11 proteins are copper-dependent lytic polysaccharide monooxygenases (LPMOs). cleavage of chitin chains with oxidation of C-1 has been demonstrated for a AA11 LPMO from Aspergillus oryzae		0.998	Non-effector	NA	NA	3	NA
jgi|Plecuc1|241600|estExt_Genewise1.C_3_t30125		3.09431	4.99691	2.86199	0.00120721	0.00667983		1.74771	3.85441	3.88037	0.00735136	0.0398498		1.19457	0.950382	1.65594	0.034412	NA		jgi|Plecuc1|241600	240926	KOG1814	Predicted E3 ubiquitin ligase	Posttranslational modification, protein turnover, chaperones	CELLULAR PROCESSES AND SIGNALING	3727	protein binding	molecular_function	GO:0005515	6.3.2.19	Ubiquitin--protein ligase.	ATP + ubiquitin + protein lysine = AMP + diphosphate + protein N-ubiquityllysine.	\N	\N	\N	\N	\N	IPR002867	Zinc finger, C6HC-type	HMMPfam	PF01485	IBR domain	2	265,384,	356,418,	1.6E-13,1.5E-7	GH28	411.8	pectin	xylogalacturonan hydrolase
jgi|Plecuc1|136343|CE135668_2114		3.07232	4.98618	2.86018	0.00122184	0.0067425		1.00659	0.451834	1.14234	0.0952885	NA		1.19457	0.950382	1.65594	0.034412	NA		jgi|Plecuc1|136343	135669	NA	NA	NA	NA	2196	transcription factor activity	molecular_function	GO:0003700	NA	NA	NA	NA	NA	NA	NA	NA	IPR001356	Homeobox domain	HMMPfam	PF00046	Homeobox domain	1	555	603	2.3E-6	NA	NA	NA	NA	NA	NA	NA	NA	NA	3	NA
jgi|Plecuc1|334164|gm1.10940_g		3.07232	4.98618	2.86018	0.00122184	0.0067425		2.04872	0.617026	1.29139	0.0286099	0.108757		0.59534	0.314865	1.07771	0.214341	NA		jgi|Plecuc1|334164	333490	NA	NA	NA	NA	NA	NA	NA	NA	NA	NA	NA	NA	NA	NA	NA	NA	NA	NA	NA	NA	NA	NA	NA	NA	NA	NA	NA	NA	NA	NA	NA	NA	NA	NA	3	NA
jgi|Plecuc1|312718|estExt_fgenesh1_pm.C_4_t20116		3.11823	4.98267	2.88316	0.00129645	0.00711076		0	NA	NA	NA	NA		0.847541	0.402232	1.1188	0.15251	NA		jgi|Plecuc1|312718	312044	NA	NA	NA	NA	9985	hydrolase activity	molecular_function	GO:0016787	NA	NA	NA	NA	NA	NA	NA	NA	IPR001279	Beta-lactamase-like	HMMPfam	PF00753	Metallo-beta-lactamase superfamily	1	34	224	5.4E-15	NA	NA	NA	NA	NA	0.999	Non-effector	NA	NA	3	NA
jgi|Plecuc1|274981|fgenesh1_kg.2_#_431_#_TRINITY_DN1442_c0_g1_i1		6.93871	4.98198	1.51966	6.21e-05	0.000528313		2.48134	0.988684	1.69352	0.0273225	0.105199		6.79267	5.64135	1.61951	2.17e-05	0.000224458		jgi|Plecuc1|274981	274307	KOG4157	beta-1,6-N-acetylglucosaminyltransferase, contains WSC domain	Carbohydrate transport and metabolism	METABOLISM	NA	NA	NA	NA	NA	NA	NA	NA	NA	NA	NA	NA	IPR002889	Carbohydrate-binding WSC	HMMPfam	PF01822	WSC domain	1	228	317	6.0E-19	AA5_1	75.65	lignin	glyoxal oxidase
jgi|Plecuc1|280744|fgenesh1_kg.3_#_1238_#_TRINITY_DN95_c1_g1_i1		3.03408	4.96752	2.85705	0.00124793	0.00686394		1.00659	0.451834	1.14234	0.0952885	NA		0.59534	0.314865	1.07771	0.214341	NA		jgi|Plecuc1|280744	280070	KOG0659	Cdk activating kinase (CAK)/RNA polymerase II transcription initiation/nucleotide excision repair factor TFIIH/TFIIK, kinase subunit CDK7	Cell cycle control, cell division, chromosome partitioning	METABOLISM	3043	protein kinase activity	molecular_function	GO:0004672	NA	NA	NA	NA	NA	NA	NA	NA	IPR000719	Protein kinase domain	HMMPfam	PF00069	Protein kinase domain	1	71	359	2.4E-65	NA	NA	NA	NA	NA	NA	NA	NA	NA	3	NA
jgi|Plecuc1|357819|MIX13146_37_75		3.03216	4.96656	2.85689	0.00124925	0.00686394		1.20836	0.393345	1.1072	0.107488	NA		1.34417	0.64958	1.31484	0.048749	0.144119		jgi|Plecuc1|357819	357145	KOG1238	Glucose dehydrogenase/choline dehydrogenase/mandelonitrile lyase (GMC oxidoreductase family)	General function prediction only	POORLY CHARACTERIZED	9821	oxidoreductase activity, acting on CH-OH group of donors	molecular_function	GO:0016614	1.1.99.1	Choline dehydrogenase.	Choline + acceptor = betaine aldehyde + reduced acceptor.	PQQ.	\N	Glycine, serine and threonine metabolism	Amino Acid Metabolism	METABOLIC	IPR000172	Glucose-methanol-choline oxidoreductase, N-terminal	HMMPfam	PF00732	GMC oxidoreductase	1	125	395	6.0E-25	AA3	774966666666667	cellulose
jgi|Plecuc1|284470|fgenesh1_kg.4_#_811_#_TRINITY_DN1746_c0_g1_i1		4.02977	4.95529	3.39148	0.00290871	0.0138785		0	NA	NA	NA	NA		0	NA	NA	NA	NA		jgi|Plecuc1|284470	283796	NA	NA	NA	NA	NA	NA	NA	NA	NA	NA	NA	NA	NA	NA	NA	NA	NA	NA	NA	NA	NA	NA	NA	NA	NA	NA	NA	NA	NA	NA	NA	NA	NA	NA	3	NA
jgi|Plecuc1|227632|e_gw1.3.1105.1		3.05032	4.94882	2.87798	0.00134724	0.00734414		0	NA	NA	NA	NA		0.347026	0.184112	1.03547	0.402799	NA		jgi|Plecuc1|227632	226958	KOG0022	Alcohol dehydrogenase, class III	Secondary metabolites biosynthesis, transport and catabolism	METABOLISM	5939	zinc ion binding	molecular_function	GO:0008270	1.1.1.1	Alcohol dehydrogenase.	An alcohol + NAD(+) = an aldehyde or ketone + NADH.	Zinc or Iron.	\N	Bile acid biosynthesis	Lipid Metabolism	METABOLIC	IPR013154	Alcohol dehydrogenase GroES-like	HMMPfam	PF08240	Alcohol dehydrogenase GroES-like domain	1	34	145	1.1E-19	NA	NA	NA	NA	NA	NA	NA	NA	NA	3	NA
jgi|Plecuc1|340074|estExt_Genemark1.C_3_t30114		3.23759	4.94733	2.98229	0.00169516	0.0089363		0.741125	0.193113	1.02637	0.350865	NA		0.843655	0.447273	1.14741	0.121957	NA		jgi|Plecuc1|340074	339400	KOG3544	Collagens (type IV and type XIII), and related proteins	Extracellular structures	CELLULAR PROCESSES AND SIGNALING	3930	cytoplasm	cellular_component	GO:0005737	NA	NA	NA	NA	NA	NA	NA	NA	IPR008160	Collagen triple helix repeat	HMMPfam	PF01391	Collagen triple helix repeat (20 copies)	3	53,106,160,	109,164,217,	9.7E-10,3.2E-9,5.2E-9	NA	NA	NA	NA	NA	NA	NA	NA	NA	3	NA
jgi|Plecuc1|134749|CE134074_2279		3.03024	4.93877	2.87646	0.00136283	0.00741424		1.38814	0.964952	1.69599	0.0269545	NA		2.53874	5.3786	3.08071	0.00122039	0.0076728		jgi|Plecuc1|134749	134075	NA	NA	NA	NA	2733	tetrahydrofolylpolyglutamate synthase activity	molecular_function	GO:0004326	6.3.2.17	Folylpolyglutamate synthase.	ATP + {tetrahydrofolyl-[Glu]}(N) + L-glutamate = ADP + phosphate + {tetrahydrofolyl-[Glu]}(N+1).	\N	\N	Folate biosynthesis	Metabolism of Cofactors and Vitamins	METABOLIC	IPR010730	Heterokaryon incompatibility	HMMPfam	PF06985	Heterokaryon incompatibility protein (HET)	1	155	316	1.8E-23	NA	NA	NA	NA	NA	NA	NA	NA	NA	6	NA
jgi|Plecuc1|296713|fgenesh1_pg.2_#_1423		6.82147	4.93034	1.53788	7.84e-05	0.000638442		1.92306	1.73125	2.53608	0.0200272	0.0852013		0.566695	0.207664	1.02124	0.383763	NA		jgi|Plecuc1|296713	296039	KOG1225	Teneurin-1 and related extracellular matrix proteins, contain EGF-like repeats	Signal transduction mechanisms	CELLULAR PROCESSES AND SIGNALING	9451	3-phytase activity	molecular_function	GO:0016158	3.1.3.8	3-phytase.	Myo-inositol hexakisphosphate + H(2)O = D-myo-inositol 1,2,4,5,6-pentakisphosphate + phosphate.	\N	\N	Inositol phosphate metabolism	Metabolism of Complex Lipids	METABOLIC	IPR003431	Beta propeller phytase	HMMPfam	PF02333	Phytase	1	416	746	7.3E-60	NA	NA	NA	NA	NA	1	Non-effector	NA	NA	3	NA
jgi|Plecuc1|101528|CE100853_1985		6.85826	4.90593	1.55135	8.7e-05	0.000696717		1.92616	1.70303	2.497	0.0200027	0.0851943		1.2681	0.904983	1.42786	0.0626623	NA		jgi|Plecuc1|101528	100854	KOG2039	Transcriptional coactivator p100	Transcription	INFORMATION STORAGE AND PROCESSING	2175	nucleic acid binding	molecular_function	GO:0003676	NA	NA	NA	NA	NA	NA	NA	NA	IPR016071	Staphylococcal nuclease (SNase-like), OB-fold	HMMPfam	PF00565	Staphylococcal nuclease homologue	4	33,198,343,511,	141,306,453,616,	2.3E-5,2.1E-12,1.2E-18,4.3E-20	NA	NA	NA	NA	NA	NA	NA	NA	NA	3	NA
jgi|Plecuc1|312770|estExt_fgenesh1_pm.C_5_t10008		3.42397	4.90398	3.11899	0.00223847	0.0112162		4.479	0.80947	1.5735	0.00544275	0.0314659		2.38525	5.35455	3.04361	0.00119546	0.00755184		jgi|Plecuc1|312770	312096	NA	NA	NA	NA	2290	catalytic activity	molecular_function	GO:0003824	NA	NA	NA	NA	NA	NA	NA	NA	IPR010905	Glycosyl hydrolase, family 88	HMMPfam	PF07470	Glycosyl Hydrolase Family 88	1	124	292	3.4E-11	GH88	572.97	host glycan	d-4,5-unsaturated beta-glucuronyl hydrolase
jgi|Plecuc1|312739|estExt_fgenesh1_pm.C_4_t20143		3.07999	4.90077	2.92766	0.00160151	0.0085347		0.179784	0.165456	1.01426	0.402444	NA		0	NA	NA	NA	NA		jgi|Plecuc1|312739	312065	NA	NA	NA	NA	NA	NA	NA	NA	NA	NA	NA	NA	NA	NA	NA	NA	IPR013057	Amino acid transporter, transmembrane	HMMPfam	PF01490	Transmembrane amino acid transporter protein	1	71	464	6.0E-33	NA	NA	NA	NA	NA	NA	NA	NA	NA	3	NA
jgi|Plecuc1|115353|CE114678_14182		3.13639	4.89567	2.95771	0.00170697	0.00896948		0	NA	NA	NA	NA		0.59534	0.314865	1.07771	0.214341	NA		jgi|Plecuc1|115353	114679	NA	NA	NA	NA	NA	NA	NA	NA	NA	NA	NA	NA	NA	NA	NA	NA	\N	\N	HMMPfam	PF05729	NACHT domain	1	366	561	2.8E-6	NA	NA	NA	NA	NA	NA	NA	NA	NA	3	NA
jgi|Plecuc1|312825|estExt_fgenesh1_pm.C_5_t10069		6.802	4.89526	1.58279	0.000115876	0.000902966		3.88304	2.99666	3.96217	0.00782612	0.0419818		3.94614	4.72373	1.74326	0.000363547	0.00269593		jgi|Plecuc1|312825	312151	NA	NA	NA	NA	NA	NA	NA	NA	NA	NA	NA	NA	NA	NA	NA	NA	\N	\N	HMMPfam	PF13489	Methyltransferase domain	1	125	287	3.2E-17	AA11	314.7	chitin	AA11 proteins are copper-dependent lytic polysaccharide monooxygenases (LPMOs). cleavage of chitin chains with oxidation of C-1 has been demonstrated for a AA11 LPMO from Aspergillus oryzae		NA	NA	NA	NA	6	NA
jgi|Plecuc1|327949|gm1.4725_g		10.3063	4.8784	1.20675	1.46e-05	0.000146284		22.9643	6.62846	1.72663	9.78e-06	0.00016492		29.4936	7.42081	1.09553	1.89e-11	6.71e-10		jgi|Plecuc1|327949	327275	KOG0254	Predicted transporter (major facilitator superfamily)	General function prediction only	POORLY CHARACTERIZED	3642	sugar:hydrogen symporter activity	molecular_function	GO:0005351	NA	NA	NA	NA	NA	NA	NA	NA	IPR005828	General substrate transporter	HMMPfam	PF00083	Sugar (and other) transporter	1	51	500	4.0E-94	NA	NA	NA	NA	NA	NA	NA	NA	NA	4	NA
jgi|Plecuc1|303908|fgenesh1_pm.1_#_166		3.014	4.86587	2.92363	0.00166689	0.00881307		0.934468	0.201587	1.0306	0.24321	NA		0.347026	0.184112	1.03547	0.402799	NA		jgi|Plecuc1|303908	303234	KOG0254	Predicted transporter (major facilitator superfamily)	General function prediction only	POORLY CHARACTERIZED	3642	sugar:hydrogen symporter activity	molecular_function	GO:0005351	NA	NA	NA	NA	NA	NA	NA	NA	IPR005828	General substrate transporter	HMMPfam	PF00083	Sugar (and other) transporter	1	49	501	5.0E-75	NA	NA	NA	NA	NA	NA	NA	NA	NA	3	NA
jgi|Plecuc1|51235|CE50560_547		10.5926	4.8497	1.24271	1.95e-05	0.000190102		6.61505	4.64043	1.51906	0.000191383	0.00208584		6.51394	4.84888	1.3155	3.65e-05	0.000353029		jgi|Plecuc1|51235	50561	NA	NA	NA	NA	NA	NA	NA	NA	NA	NA	NA	NA	NA	NA	NA	NA	IPR027589	Choice-of-anchor B domain	TIGRFAM	TIGR04312	choice_anch_B: choice-of-anchor B domain	1	86	483	3.3E-92	NA	NA	NA	NA	NA	0.989	Non-effector	NA	NA	4	NA
jgi|Plecuc1|24712|CE24037_71		10.372	4.8453	1.26442	2.79e-05	0.000258645		2.1644	1.60814	2.0315	0.0315536	0.116273		1.57324	0.790587	1.31469	0.0982552	0.242407		jgi|Plecuc1|24712	24038	NA	NA	NA	NA	NA	NA	NA	NA	NA	NA	NA	NA	NA	NA	NA	NA	NA	NA	NA	NA	NA	NA	NA	NA	NA	NA	NA	NA	NA	NA	1	Cytoplasmic effector	NA	NA	3	NA
jgi|Plecuc1|85071|CE84396_599		6.44843	4.83682	1.54477	0.000105424	0.000827705		0.711637	0.378819	1.05252	0.211604	NA		0.41415	0.135492	1.00736	0.518253	NA		jgi|Plecuc1|85071	84397	NA	NA	NA	NA	NA	NA	NA	NA	NA	NA	NA	NA	NA	NA	NA	NA	NA	NA	NA	NA	NA	NA	NA	NA	NA	NA	NA	NA	NA	NA	NA	NA	NA	NA	3	NA
jgi|Plecuc1|230313|e_gw1.5.1675.1		10.1859	4.82616	1.24575	2.5e-05	0.000234794		9.16778	4.42161	2.5112	0.00234683	0.0165841		3.41404	3.4237	1.75891	0.00404531	0.0211282		jgi|Plecuc1|230313	229639	KOG1237	H+/oligopeptide symporter	Amino acid transport and metabolism	METABOLISM	3546	transporter activity	molecular_function	GO:0005215	NA	NA	NA	NA	NA	NA	NA	NA	IPR000109	Proton-dependent oligopeptide transporter family	HMMPfam	PF00854	POT family	2	158,357,	320,533,	7.7E-19,3.1E-21	NA	NA	NA	NA	NA	NA	NA	NA	NA	4	NA
jgi|Plecuc1|278344|fgenesh1_kg.2_#_3794_#_TRINITY_DN7979_c0_g1_i1		45.8854	4.82356	0.628953	2.39e-15	1.33e-13		19.5262	4.31348	0.713536	1.4e-10	8.87e-09		15.4491	3.91681	0.698826	2.3e-09	5.63e-08		jgi|Plecuc1|278344	277670	NA	NA	NA	NA	20187	nutrient reservoir activity	molecular_function	GO:0045735	NA	NA	NA	NA	NA	NA	NA	NA	IPR006045	Cupin 1	HMMPfam	PF00190	Cupin	2	197,379,	328,479,	3.7E-14,3.5E-16	CE8	372.1	pectin	pectin methylesterase	3.1.1.11	NA	NA	NA	NA	4	pectin
jgi|Plecuc1|354212|MIX9539_52_93		13.8512	4.81601	1.05835	1.02e-06	1.37e-05		17.6227	5.35578	1.90975	0.000193616	0.00210382		143.548	9.18803	0.98915	1.35e-20	2.07e-18		jgi|Plecuc1|354212	353538	NA	NA	NA	NA	2933	hydrolase activity, hydrolyzing O-glycosyl compounds	molecular_function	GO:0004553	NA	NA	NA	NA	NA	NA	NA	NA	IPR000254	Cellulose-binding domain, fungal	HMMPfam	PF00734	Fungal cellulose binding domain	1	31	58	5.6E-12	GH6	592.23	cellulose	endoglucanase
jgi|Plecuc1|357837|MIX13164_106_100		14.1737	4.81162	1.12584	2.97e-06	3.6e-05		5.04165	3.57649	1.55631	0.00138208	0.0107919		3.93626	3.45699	1.32104	0.000905823	0.00598712		jgi|Plecuc1|357837	357163	NA	NA	NA	NA	2933	hydrolase activity, hydrolyzing O-glycosyl compounds	molecular_function	GO:0004553	3.2.1.21	Beta-glucosidase.	Hydrolysis of terminal, non-reducing beta-D-glucose residues with release of beta-D-glucose.	\N	\N	Starch and sucrose metabolism	Metabolism of Complex Carbohydrates	METABOLIC	IPR001764	Glycoside hydrolase, family 3, N-terminal	HMMPfam	PF00933	Glycosyl hydrolase family 3 N terminal domain	1	96	369	3.7E-84	GH3	1119.93	peptidoglycan
jgi|Plecuc1|341220|estExt_Genemark1.C_4_t10462		74.9853	4.80116	0.777395	4.95e-11	1.46e-09		17.9972	3.09884	1.10944	0.000342116	0.00345709		20.7595	3.67971	0.677164	5.53e-09	1.29e-07		jgi|Plecuc1|341220	340546	KOG3271	Translation initiation factor 5A (eIF-5A)	Translation, ribosomal structure and biogenesis	INFORMATION STORAGE AND PROCESSING	NA	NA	NA	NA	NA	NA	NA	NA	NA	NA	NA	NA	IPR020189	Translation elongation factor, IF5A C-terminal	HMMPfam	PF01287	Eukaryotic elongation factor 5A hypusine, DNA-binding OB fold	1	362	427	1.8E-5	NA	NA	NA	NA	NA	NA	NA	NA	NA	3	NA
jgi|Plecuc1|329898|gm1.6674_g		21.3126	4.79568	0.953085	6.28e-08	1.1e-06		5.98202	2.9078	1.56963	0.00346395	0.0222155		12.1154	4.6977	1.07149	1.22e-06	1.71e-05		jgi|Plecuc1|329898	329224	NA	NA	NA	NA	NA	NA	NA	NA	NA	NA	NA	NA	NA	NA	NA	NA	IPR027589	Choice-of-anchor B domain	TIGRFAM	TIGR04312	choice_anch_B: choice-of-anchor B domain	1	87	486	3.8E-90	NA	NA	NA	NA	NA	0.995	Non-effector	NA	NA	6	NA
jgi|Plecuc1|17735|CE17060_1103		2.84297	4.79169	2.87586	0.00164958	0.00875117		1.20836	0.393345	1.1072	0.107488	NA		1.43899	0.828147	1.53189	0.0303402	0.102299		jgi|Plecuc1|17735	17061	NA	NA	NA	NA	NA	NA	NA	NA	NA	NA	NA	NA	NA	NA	NA	NA	NA	NA	NA	NA	NA	NA	NA	NA	NA	NA	NA	NA	NA	NA	1	Non-effector	NA	NA	3	NA
jgi|Plecuc1|103150|CE102475_1840		2.84105	4.79064	2.8757	0.00165151	0.00875153		0.647018	0.2891	1.05505	0.205541	NA		0.843655	0.447273	1.14741	0.121957	NA		jgi|Plecuc1|103150	102476	NA	NA	NA	NA	NA	NA	NA	NA	NA	NA	NA	NA	NA	NA	NA	NA	NA	NA	NA	NA	NA	NA	NA	NA	NA	NA	NA	NA	NA	NA	NA	NA	NA	NA	3	NA
jgi|Plecuc1|289161|fgenesh1_kg.5_#_2083_#_TRINITY_DN5455_c0_g1_i1		2.84105	4.79064	2.8757	0.00165151	0.00875153		1.20836	0.393345	1.1072	0.107488	NA		1.93951	4.48039	3.4247	0.00448194	0.0229385		jgi|Plecuc1|289161	288487	NA	NA	NA	NA	NA	NA	NA	NA	NA	NA	NA	NA	NA	NA	NA	NA	NA	NA	NA	NA	NA	NA	NA	NA	NA	NA	NA	NA	NA	NA	NA	NA	NA	NA	6	NA
jgi|Plecuc1|328968|gm1.5744_g		62.6645	4.78357	0.583755	2.75e-17	1.97e-15		14.0717	3.16109	0.780559	4.39e-06	8.35e-05		10.7342	2.65467	0.781171	7.48e-05	0.000671747		jgi|Plecuc1|328968	328294	NA	NA	NA	NA	NA	NA	NA	NA	NA	NA	NA	NA	NA	NA	NA	NA	NA	NA	NA	NA	NA	NA	NA	NA	NA	NA	NA	NA	NA	NA	NA	NA	NA	NA	3	NA
jgi|Plecuc1|309199|estExt_fgenesh1_pm.C_1_t10060		24.0318	4.77755	0.803502	4.16e-10	1.05e-08		21.9611	5.0573	1.38594	1.24e-05	0.000201895		25.5795	5.69349	0.832151	1.26e-12	5.35e-11		jgi|Plecuc1|309199	308525	NA	NA	NA	NA	NA	NA	NA	NA	NA	NA	NA	NA	NA	NA	NA	NA	IPR027589	Choice-of-anchor B domain	TIGRFAM	TIGR04312	choice_anch_B: choice-of-anchor B domain	1	89	475	1.1E-100	NA	NA	NA	NA	NA	1	Non-effector	NA	NA	4	NA
jgi|Plecuc1|231198|e_gw1.5.694.1		112.963	4.77297	0.802451	1.85e-10	4.94e-09		9.78261	1.00259	1.08224	0.0980448	0.255654		11.4583	1.4428	1.07319	0.03445	0.112547		jgi|Plecuc1|231198	230524	KOG2614	Kynurenine 3-monooxygenase and related flavoprotein monooxygenases	Energy production and conversion	METABOLISM	2888	monooxygenase activity	molecular_function	GO:0004497	1.14.13.1	Salicylate 1-monooxygenase.	Salicylate + NADH + O(2) = catechol + NAD(+) + H(2)O + CO(2).	FAD.	\N	Fluorene degradation	Biodegradation of Xenobiotics	METABOLIC	IPR006076	FAD dependent oxidoreductase	HMMPfam	PF01266	FAD dependent oxidoreductase	1	14	66	9.2E-8	NA	NA	NA	NA	NA	NA	NA	NA	NA	3	NA
jgi|Plecuc1|234283|estExt_Genewise1.C_1_t10015		3.01784	4.76293	3.00467	0.00218357	0.0109881		0.741125	0.193113	1.02637	0.350865	NA		0.248314	0.17674	1.03232	0.411677	NA		jgi|Plecuc1|234283	233609	NA	NA	NA	NA	9710	oxidoreductase activity	molecular_function	GO:0016491	NA	NA	NA	NA	NA	NA	NA	NA	IPR000683	Oxidoreductase, N-terminal	HMMPfam	PF01408	Oxidoreductase family, NAD-binding Rossmann fold	1	5	132	3.2E-16	NA	NA	NA	NA	NA	NA	NA	NA	NA	3	NA
jgi|Plecuc1|297496|fgenesh1_pg.2_#_2206		6.17894	4.75907	1.5529	0.000133636	0.00101524		6.65932	5.46328	1.83655	0.000116637	0.00136835		10.1078	6.52734	1.47783	3.7e-07	5.71e-06		jgi|Plecuc1|297496	296822	NA	NA	NA	NA	NA	NA	NA	NA	NA	NA	NA	NA	NA	NA	NA	NA	\N	\N	HMMPfam	PF13472	GDSL-like Lipase/Acylhydrolase family	1	140	340	3.3E-13	CE2	509.5	xylan	acetyl xylan esterase	3.1.1.72	0.993	Non-effector	NA	NA	4	hemicellulose
jgi|Plecuc1|101324|CE100649_1232		13.1506	4.75846	1.0329	8.76e-07	1.2e-05		3.60746	3.19274	1.44205	0.00226707	0.0160993		2.5002	2.07376	1.67468	0.0192076	0.0719926		jgi|Plecuc1|101324	100650	NA	NA	NA	NA	NA	NA	NA	NA	NA	NA	NA	NA	NA	NA	NA	NA	IPR021851	Protein of unknown function DUF3455	HMMPfam	PF11937	Protein of unknown function (DUF3455)	1	51	248	3.4E-20	NA	NA	NA	NA	NA	1	Non-effector	NA	NA	3	NA
jgi|Plecuc1|74776|CE74101_149		9.8166	4.7527	1.21832	2.14e-05	0.000205423		0.141567	-0.0907716	0.997303	0.874731	NA		2.93024	2.91676	1.87857	0.0082369	0.0373559		jgi|Plecuc1|74776	74102	NA	NA	NA	NA	NA	NA	NA	NA	NA	NA	NA	NA	NA	NA	NA	NA	IPR021765	Protein of unknown function DUF3328	HMMPfam	PF11807	Domain of unknown function (DUF3328)	1	55	266	3.2E-48	NA	NA	NA	NA	NA	NA	NA	NA	NA	3	NA
jgi|Plecuc1|327504|gm1.4280_g		3.25486	4.75246	3.14983	0.00270428	0.0130893		0.741125	0.193113	1.02637	0.350865	NA		2.28654	5.23494	3.07898	0.00150756	0.00925261		jgi|Plecuc1|327504	326830	NA	NA	NA	NA	NA	NA	NA	NA	NA	NA	NA	NA	NA	NA	NA	NA	IPR019026	Peptidase M64, IgA	HMMPfam	PF09471	IgA Peptidase M64	1	54	217	3.6E-27	NA	NA	NA	NA	NA	0.995	Non-effector	NA	NA	6	NA
jgi|Plecuc1|912|CE237_472		2.83913	4.74675	2.9074	0.00186436	0.00963473		1.10069	0.440892	1.13364	0.100484	NA		6.87127	7.77789	2.81804	7.87e-07	1.14e-05		jgi|Plecuc1|912	238	KOG2084	Predicted histone tail methylase containing SET domain	Chromatin structure and dynamics	INFORMATION STORAGE AND PROCESSING	3838	nucleus	cellular_component	GO:0005634	NA	NA	NA	NA	NA	NA	NA	NA	IPR001214	SET domain	HMMPfam	PF00856	SET domain	1	522	565	1.5E-4	NA	NA	NA	NA	NA	NA	NA	NA	NA	6	NA
jgi|Plecuc1|340212|estExt_Genemark1.C_3_t30283		3.10199	4.73995	3.06542	0.00244235	0.012064		0	NA	NA	NA	NA		0.59534	0.314865	1.07771	0.214341	NA		jgi|Plecuc1|340212	339538	KOG1399	Flavin-containing monooxygenase	Secondary metabolites biosynthesis, transport and catabolism	METABOLISM	10973	cyclohexanone monooxygenase activity	molecular_function	GO:0018667	1.14.13.22	Cyclohexanone monooxygenase.	Cyclohexanone + NADPH + O(2) = 6-hexanolide + NADP(+) + H(2)O.	FAD.	\N	Caprolactam degradation	Biodegradation of Xenobiotics	METABOLIC	\N	\N	HMMPfam	PF13738	Pyridine nucleotide-disulphide oxidoreductase	1	85	291	5.6E-21	NA	NA	NA	NA	NA	NA	NA	NA	NA	3	NA
jgi|Plecuc1|125171|CE124496_2070		13.3145	4.73661	1.06908	1.64e-06	2.11e-05		2.99909	1.84443	1.96219	0.0226404	0.0920805		2.84682	2.12533	1.87765	0.0189716	0.0715103		jgi|Plecuc1|125171	124497	NA	NA	NA	NA	NA	NA	NA	NA	NA	NA	NA	NA	NA	NA	NA	NA	NA	NA	NA	NA	NA	NA	NA	NA	NA	NA	NA	NA	NA	NA	NA	NA	NA	NA	3	NA
jgi|Plecuc1|111273|CE110598_879		26.4724	4.71516	0.784457	2.59e-10	6.71e-09		7.61844	3.09749	1.32537	0.0012295	0.00987843		10.6763	4.06256	0.909931	8.51e-07	1.23e-05		jgi|Plecuc1|111273	110599	NA	NA	NA	NA	NA	NA	NA	NA	NA	NA	NA	NA	NA	NA	NA	NA	NA	NA	NA	NA	NA	NA	NA	NA	NA	NA	NA	NA	NA	NA	NA	NA	NA	NA	6	NA
jgi|Plecuc1|334020|gm1.10796_g		5.98783	4.70915	1.54791	0.000146034	0.00109003		1.27298	0.503829	1.12897	0.125816	NA		4.99888	5.04463	1.70791	0.000149387	0.00123577		jgi|Plecuc1|334020	333346	NA	NA	NA	NA	NA	NA	NA	NA	NA	NA	NA	NA	NA	NA	NA	NA	NA	NA	NA	NA	NA	NA	NA	NA	NA	NA	NA	NA	NA	NA	0.999	Cytoplasmic effector	NA	NA	6	NA
jgi|Plecuc1|339325|estExt_Genemark1.C_3_t10249		36.2575	4.69108	0.6894	1.17e-12	4.32e-11		2.61067	0.517039	0.947911	0.305115	0.527788		2.39703	0.409997	0.943661	0.400798	0.6158		jgi|Plecuc1|339325	338651	NA	NA	NA	NA	6425	carboxymethylenebutenolidase activity	molecular_function	GO:0008806	3.1.1.45	Carboxymethylenebutenolidase.	4-carboxymethylenebut-2-en-4-olide + H(2)O = 4 oxohex-2-enedioate.	\N	\N	1,4-Dichlorobenzene degradation	Biodegradation of Xenobiotics	METABOLIC	\N	\N	SUPERFAMILY	SSF54427	\N	1	220	362	5.09E-18	PL1_7	359.4	pectin	pectin lyase
jgi|Plecuc1|338107|estExt_Genemark1.C_2_t30405		2.82481	4.68291	2.94919	0.00217546	0.0109599		0	NA	NA	NA	NA		0	NA	NA	NA	NA		jgi|Plecuc1|338107	337433	NA	NA	NA	NA	NA	NA	NA	NA	NA	NA	NA	NA	NA	NA	NA	NA	NA	NA	NA	NA	NA	NA	NA	NA	NA	NA	NA	NA	NA	NA	NA	NA	NA	NA	3	NA
jgi|Plecuc1|85237|CE84562_439		23.3601	4.6768	0.908717	2.97e-08	5.55e-07		5.39744	2.76072	1.27046	0.00220546	0.0157713		8.92967	3.91247	0.967727	5.01e-06	6.06e-05		jgi|Plecuc1|85237	84563	NA	NA	NA	NA	2933	hydrolase activity, hydrolyzing O-glycosyl compounds	molecular_function	GO:0004553	3.2.1.73	Licheninase.	Hydrolysis of 1,4-beta-D-glycosidic linkages in beta-D-glucans containing 1,3- and 1,4-bonds.	\N	\N	\N	\N	\N	IPR000757	Glycoside hydrolase, family 16	HMMPfam	PF00722	Glycosyl hydrolases family 16	1	75	233	1.2E-36	GH16_18	227.8	fucoidan	endo-alpha-(1,3)-L-fucanase	3.2.1.211	0.999	Non-effector	NA	NA	3	NA
jgi|Plecuc1|49957|CE49282_292		6.02223	4.67296	1.59168	0.000200893	0.00142476		1.16531	0.601964	1.18554	0.110156	NA		2.20017	2.54973	2.86119	0.013154	0.0545479		jgi|Plecuc1|49957	49283	NA	NA	NA	NA	NA	NA	NA	NA	NA	NA	NA	NA	NA	NA	NA	NA	IPR021476	Protein of unknown function DUF3129	HMMPfam	PF11327	Protein of unknown function (DUF3129)	1	16	223	3.1E-55	NA	NA	NA	NA	NA	1	Apoplastic effector	NA	NA	3	NA
jgi|Plecuc1|142764|CE142089_2558		12.6925	4.67227	1.07997	2.74e-06	3.36e-05		12.0043	5.01927	1.5767	8.31e-05	0.00102256		5.62692	3.98919	1.36274	0.000313626	0.00234661		jgi|Plecuc1|142764	142090	KOG4389	Acetylcholinesterase/Butyrylcholinesterase	Signal transduction mechanisms	CELLULAR PROCESSES AND SIGNALING	3166	triacylglycerol lipase activity	molecular_function	GO:0004806	3.1.1.3	Triacylglycerol lipase.	Triacylglycerol + H(2)O = diacylglycerol + a fatty acid anion.	\N	Hepatic lipase deficiency
jgi|Plecuc1|253732|estExt_Genewise1Plus.C_2_t40062		6.21244	4.67016	1.64938	0.000268264	0.00182404		6.29976	4.70554	2.55774	0.00176207	0.0131608		8.42439	6.17402	1.51808	1.99e-06	2.66e-05		jgi|Plecuc1|253732	253058	NA	NA	NA	NA	2933	hydrolase activity, hydrolyzing O-glycosyl compounds	molecular_function	GO:0004553	3.2.1.78	Mannan endo-1,4-beta-mannosidase.	Random hydrolysis of 1,4-beta-D-mannosidic linkages in mannans, galactomannans, glucomannans, and galactoglucomannans.	\N	\N	Fructose and mannose metabolism	Carbohydrate Metabolism	METABOLIC	IPR001547	Glycoside hydrolase, family 5	HMMPfam	PF00150	Cellulase (glycosyl hydrolase family 5)	1	202	464	4.6E-19	GH5_7	496.05	beta-mannan
jgi|Plecuc1|315659|estExt_fgenesh1_pg.C_1_t40451		5.79672	4.64809	1.55204	0.000172233	0.00125079		4.06282	4.29903	2.13313	0.00164123	0.0124516		8.71664	6.28632	1.4636	6.92e-07	1.02e-05		jgi|Plecuc1|315659	314985	KOG1231	Proteins containing the FAD binding domain	Energy production and conversion	METABOLISM	9710	oxidoreductase activity	molecular_function	GO:0016491	1.1.3.8	L-gulonolactone oxidase.	L-gulono-1,4-lactone + O(2) = L-xylo-hexulonolactone + H(2)O(2).	FAD.	\N	Ascorbate and aldarate metabolism	Carbohydrate Metabolism	METABOLIC	IPR006094	FAD linked oxidase, N-terminal	HMMPfam	PF01565	FAD binding domain	1	64	197	3.7E-23	NA	NA	NA	NA	NA	0.991	Non-effector	NA	NA	4	NA
jgi|Plecuc1|331040|gm1.7816_g		2.83722	4.64479	2.98522	0.00240669	0.0119129		0.359568	0.18689	1.02317	0.338051	NA		1.19457	0.950382	1.65594	0.034412	NA		jgi|Plecuc1|331040	330366	KOG0148	Apoptosis-promoting RNA-binding protein TIA-1/TIAR (RRM superfamily)	RNA processing and modification	INFORMATION STORAGE AND PROCESSING	2175	nucleic acid binding	molecular_function	GO:0003676	NA	NA	NA	NA	NA	NA	NA	NA	IPR000504	RNA recognition motif domain	HMMPfam	PF00076	RNA recognition motif. (a.k.a. RRM, RBD, or RNP domain)	2	107,308,	177,378,	2.1E-9,1.6E-7	NA	NA	NA	NA	NA	NA	NA	NA	NA	3	NA
jgi|Plecuc1|84436|CE83761_2436		8.97392	4.64329	1.19699	2.67e-05	0.0002499		2.81758	3.00267	1.72634	0.00607471	0.0343937		3.86619	3.91745	1.47947	0.000908	0.0059916		jgi|Plecuc1|84436	83762	KOG0039	Ferric reductase, NADH/NADPH oxidase and related proteins	Inorganic ion transport and metabolism	METABOLISM	3721	iron ion binding	molecular_function	GO:0005506	NA	NA	NA	NA	NA	NA	NA	NA	IPR013130	Ferric reductase transmembrane component-like domain	HMMPfam	PF01794	Ferric reductase like transmembrane component	1	208	331	1.8E-18	NA	NA	NA	NA	NA	NA	NA	NA	NA	6	NA
jgi|Plecuc1|349829|MIX5156_10_23		9.5719	4.64215	1.29204	5.46e-05	0.000471449		0.141567	-0.0907716	0.997303	0.874731	NA		0.147073	-0.097358	1.01193	0.903091	NA		jgi|Plecuc1|349829	349155	NA	NA	NA	NA	5830	metabolic process	biological_process	GO:0008152	2.3.1.5	Arylamine N-acetyltransferase.	Acetyl-CoA + an arylamine = CoA + an N-acetylarylamine.	\N	\N	\N	\N	\N	IPR001447	Arylamine N-acetyltransferase	HMMPfam	PF00797	N-acetyltransferase	1	38	241	2.6E-40	NA	NA	NA	NA	NA	NA	NA	NA	NA	3	NA
jgi|Plecuc1|49837|CE49162_1117		56.1004	4.62354	0.551651	6.12e-18	4.67e-16		17.2188	3.34969	0.935187	2.33e-05	0.000347001		17.743	3.64295	0.637168	1.25e-09	3.17e-08		jgi|Plecuc1|49837	49163	NA	NA	NA	NA	NA	NA	NA	NA	NA	NA	NA	NA	NA	NA	NA	NA	NA	NA	NA	NA	NA	NA	NA	NA	NA	NA	NA	NA	NA	NA	NA	NA	NA	NA	3	NA
jgi|Plecuc1|55608|CE54933_1901		15.3414	4.62349	0.956694	2.38e-07	3.69e-06		28.2635	6.13757	1.37504	5.09e-07	1.36e-05		23.2211	6.08116	1.012	3.48e-10	9.89e-09		jgi|Plecuc1|55608	54934	KOG2232	Ceramidases	Signal transduction mechanisms	CELLULAR PROCESSES AND SIGNALING	10203	ceramidase activity	molecular_function	GO:0017040	3.5.1.23	Ceramidase.	N-acylsphingosine + H(2)O = a fatty acid + sphingosine.	\N	\N	Sphingoglycolipid metabolism	Metabolism of Complex Lipids	METABOLIC	IPR006823	Neutral/alkaline nonlysosomal ceramidase	HMMPfam	PF04734	Neutral/alkaline non-lysosomal ceramidase	1	46	732	2.0E-264	GT31	713.4	NA	NA	NA	0.996	Non-effector	NA	NA	4	NA
jgi|Plecuc1|356886|MIX12213_82_97		5.78048	4.62196	1.57443	0.000206312	0.0014555		6.29976	4.70554	2.55774	0.00176207	0.0131608		0.910779	0.543903	1.15366	0.146395	NA		jgi|Plecuc1|356886	356212	NA	NA	NA	NA	NA	NA	NA	NA	NA	NA	NA	NA	NA	NA	NA	NA	IPR019405	Lactonase, 7-bladed beta propeller	HMMPfam	PF10282	Lactonase, 7-bladed beta-propeller	1	25	378	1.3E-67	NA	NA	NA	NA	NA	1	Non-effector	NA	NA	3	NA
jgi|Plecuc1|110207|CE109532_191		12.1142	4.6214	1.07592	3.43e-06	4.06e-05		10.0456	4.75811	1.58352	0.000160378	0.00179399		10.2498	5.12665	1.1707	1.8e-06	2.43e-05		jgi|Plecuc1|110207	109533	KOG4569	Predicted lipase	Lipid transport and metabolism	METABOLISM	3166	triacylglycerol lipase activity	molecular_function	GO:0004806	3.1.1.3	Triacylglycerol lipase.	Triacylglycerol + H(2)O = diacylglycerol + a fatty acid anion.	\N	Hepatic lipase deficiency
jgi|Plecuc1|17168|CE16493_5099		8.83593	4.6073	1.22019	3.81e-05	0.000342434		4.66986	4.1652	1.47679	0.000482854	0.00457191		2.76687	2.88555	1.9062	0.00923708	0.0407809		jgi|Plecuc1|17168	16494	NA	NA	NA	NA	2196	transcription factor activity	molecular_function	GO:0003700	NA	NA	NA	NA	NA	NA	NA	NA	IPR004827	Basic-leucine zipper domain	HMMPfam	PF00170	bZIP transcription factor	1	252	312	1.3E-7	NA	NA	NA	NA	NA	NA	NA	NA	NA	3	NA
jgi|Plecuc1|298477|fgenesh1_pg.3_#_829		18.2582	4.5944	0.894115	4.33e-08	7.81e-07		6.08968	2.616	1.87791	0.00751095	0.0406233		11.8827	4.72187	0.942322	7.2e-08	1.33e-06		jgi|Plecuc1|298477	297803	KOG0382	Carbonic anhydrase	General function prediction only	POORLY CHARACTERIZED	2531	carbonate dehydratase activity	molecular_function	GO:0004089	4.2.1.1	Carbonate dehydratase.	H(2)CO(3) = CO(2) + H(2)O.	Zinc.	Osteopetrosis-renal tubular acidosis syndrome
jgi|Plecuc1|232344|e_gw1.6.1365.1		3.74321	4.59092	3.60528	0.00436487	0.0192243		2.20139	0.83975	1.57554	0.016724	0.074576		0	NA	NA	NA	NA		jgi|Plecuc1|232344	231670	KOG3328	HGG motif-containing thioesterase	General function prediction only	POORLY CHARACTERIZED	9564	CoA hydrolase activity	molecular_function	GO:0016289	3.1.2.-	Thiolester hydrolases.	\N	\N	\N	Benzoate degradation via CoA ligation	Biodegradation of Xenobiotics	METABOLIC	IPR006683	Thioesterase superfamily	HMMPfam	PF03061	Thioesterase superfamily	1	92	166	1.7E-13	NA	NA	NA	NA	NA	NA	NA	NA	NA	3	NA
jgi|Plecuc1|92807|CE92132_363		6.36723	4.58263	1.77773	0.000528542	0.00327375		1.92	1.76119	2.5764	0.0200515	0.0852013		1.00949	0.582831	1.18145	0.126639	NA		jgi|Plecuc1|92807	92133	KOG4419	5' nucleotidase	Nucleotide transport and metabolism	METABOLISM	9985	hydrolase activity	molecular_function	GO:0016787	3.1.3.5	5'-nucleotidase.	A 5'-ribonucleotide + H(2)O = a ribonucleoside + phosphate.	\N	\N	Purine metabolism	Nucleotide Metabolism	METABOLIC	IPR004843	Calcineurin-like phosphoesterase domain, apaH type	HMMPfam	PF00149	Calcineurin-like phosphoesterase	1	46	260	2.2E-9	NA	NA	NA	NA	NA	0.999	Non-effector	NA	NA	3	NA
jgi|Plecuc1|146674|CE145999_3897		15.0974	4.58108	0.96067	3.04e-07	4.62e-06		3.69411	2.47858	1.5061	0.00721609	0.0392345		3.51411	2.55936	1.40011	0.00589616	0.028782		jgi|Plecuc1|146674	146000	KOG1721	FOG: Zn-finger	General function prediction only	POORLY CHARACTERIZED	2175	nucleic acid binding	molecular_function	GO:0003676	NA	NA	NA	NA	NA	NA	NA	NA	\N	\N	HMMPfam	PF13465	Zinc-finger double domain	3	32,62,92,	57,88,117,	1.6E-5,5.8E-8,1.0E-4	NA	NA	NA	NA	NA	NA	NA	NA	NA	3	NA
jgi|Plecuc1|281530|fgenesh1_kg.3_#_2024_#_TRINITY_DN5968_c1_g4_i1		2.81522	4.56319	3.03925	0.00283734	0.013607		0.467234	0.185587	1.02275	0.350865	NA		1.09197	0.568838	1.23906	0.069889	NA		jgi|Plecuc1|281530	280856	KOG1840	Kinesin light chain	Cytoskeleton	CELLULAR PROCESSES AND SIGNALING	3736	ATP binding	molecular_function	GO:0005524	NA	NA	NA	NA	NA	NA	NA	NA	IPR002182	NB-ARC	HMMPfam	PF00931	NB-ARC domain	1	399	614	1.2E-7	NA	NA	NA	NA	NA	NA	NA	NA	NA	3	NA
jgi|Plecuc1|318814|estExt_fgenesh1_pg.C_3_t20389		2.79514	4.55012	3.03899	0.00287811	0.0137674		0.467234	0.185587	1.02275	0.350865	NA		1.19457	0.950382	1.65594	0.034412	NA		jgi|Plecuc1|318814	318140	KOG2084	Predicted histone tail methylase containing SET domain	Chromatin structure and dynamics	INFORMATION STORAGE AND PROCESSING	3838	nucleus	cellular_component	GO:0005634	NA	NA	NA	NA	NA	NA	NA	NA	IPR001214	SET domain	HMMPfam	PF00856	SET domain	1	238	288	6.9E-7	NA	NA	NA	NA	NA	0.981	Non-effector	NA	NA	3	NA
jgi|Plecuc1|349019|MIX4346_4_36		2.79514	4.55012	3.03899	0.00287811	0.0137674		0	NA	NA	NA	NA		0	NA	NA	NA	NA		jgi|Plecuc1|349019	348345	KOG0255	Synaptic vesicle transporter SVOP and related transporters (major facilitator superfamily)	General function prediction only	POORLY CHARACTERIZED	NA	NA	NA	NA	NA	NA	NA	NA	NA	NA	NA	NA	IPR011701	Major facilitator superfamily	HMMPfam	PF07690	Major Facilitator Superfamily	1	70	424	1.4E-24	NA	NA	NA	NA	NA	NA	NA	NA	NA	3	NA
jgi|Plecuc1|334136|gm1.10912_g		21.7439	4.53352	0.915234	7.28e-08	1.26e-06		4.87041	1.88009	1.70936	0.0194315	0.0837004		6.44299	3.08536	1.32202	0.00148558	0.00914582		jgi|Plecuc1|334136	333462	NA	NA	NA	NA	NA	NA	NA	NA	NA	NA	NA	NA	NA	NA	NA	NA	NA	NA	NA	NA	NA	NA	NA	NA	NA	NA	NA	NA	NA	NA	0.999	Apoplastic effector	NA	NA	3	NA
jgi|Plecuc1|334861|estExt_Genemark1.C_1_t10218		5.55053	4.53273	1.58186	0.000254688	0.00174563		5.36835	4.21619	2.74444	0.0029301	0.0195377		11.9718	6.69313	1.47833	1.8e-07	3.01e-06		jgi|Plecuc1|334861	334187	NA	NA	NA	NA	2933	hydrolase activity, hydrolyzing O-glycosyl compounds	molecular_function	GO:0004553	NA	NA	NA	NA	NA	NA	NA	NA	IPR000254	Cellulose-binding domain, fungal	HMMPfam	PF00734	Fungal cellulose binding domain	1	805	833	5.5E-14	CBM1	1027.7	cellulose, chitin	Modules of approx. 40 residues found almost exclusively in fungi. The cellulose-binding function has been demonstrated in many cases, and appears to be mediated by three aromatic residues separated by about 10.4 angstrom and which form a flat surface. The only non-fungal occurence of CBM1 is in an algal non-hydrolytic polysaccharide-binding protein which is composed of four repeated CBM1 modules. Binding to chitin has been demonstrated in one case.		1	Non-effector	NA	NA	4	cellulose
jgi|Plecuc1|233125|e_gw1.6.871.1		8.53086	4.53206	1.22126	4.55e-05	0.000401317		2.42553	2.77481	1.77864	0.00937412	0.0485181		2.52885	2.77889	1.74207	0.00886391	0.0395707		jgi|Plecuc1|233125	232451	NA	NA	NA	NA	NA	NA	NA	NA	NA	NA	NA	NA	NA	NA	NA	NA	NA	NA	NA	NA	NA	NA	NA	NA	NA	NA	NA	NA	NA	NA	NA	NA	NA	NA	3	NA
jgi|Plecuc1|53720|CE53045_209		5.52339	4.52521	1.59489	0.00028297	0.00190336		0.244403	0.0862851	0.987062	0.548184	NA		1.51001	1.42818	2.05012	0.0321528	0.106655		jgi|Plecuc1|53720	53046	NA	NA	NA	NA	4925	regulation of nitrogen utilization	biological_process	GO:0006808	NA	NA	NA	NA	NA	NA	NA	NA	IPR008030	NmrA-like domain	HMMPfam	PF05368	NmrA-like family	1	3	230	2.3E-33	NA	NA	NA	NA	NA	NA	NA	NA	NA	3	NA
jgi|Plecuc1|77543|CE76868_216		64.8507	4.52336	0.736443	6.54e-11	1.88e-09		10.2611	1.40009	1.38956	0.0406848	0.138819		14.3592	2.99085	0.733181	5.33e-06	6.4e-05		jgi|Plecuc1|77543	76869	NA	NA	NA	NA	NA	NA	NA	NA	NA	NA	NA	NA	NA	NA	NA	NA	IPR018531	Domain of unknown function DUF1993	HMMPfam	PF09351	Domain of unknown function (DUF1993)	1	8	167	1.6E-44	NA	NA	NA	NA	NA	NA	NA	NA	NA	3	NA
jgi|Plecuc1|357388|MIX12715_12_56		2.65187	4.52279	2.95699	0.00262823	0.0128004		1.20836	0.393345	1.1072	0.107488	NA		0	NA	NA	NA	NA		jgi|Plecuc1|357388	356714	NA	NA	NA	NA	NA	NA	NA	NA	NA	NA	NA	NA	NA	NA	NA	NA	NA	NA	NA	NA	NA	NA	NA	NA	NA	NA	NA	NA	NA	NA	0.999	Non-effector	NA	NA	3	NA
jgi|Plecuc1|228518|e_gw1.4.346.1		2.63179	4.50994	2.95602	0.00266609	0.0129512		0.647018	0.2891	1.05505	0.205541	NA		1.34028	0.688322	1.35905	0.0424623	0.130506		jgi|Plecuc1|228518	227844	KOG3699	Cytoskeletal protein Adducin	Signal transduction mechanisms	CELLULAR PROCESSES AND SIGNALING	21295	metal ion binding	molecular_function	GO:0046872	NA	NA	NA	NA	NA	NA	NA	NA	IPR001303	Class II aldolase/adducin N-terminal	HMMPfam	PF00596	Class II Aldolase and Adducin N-terminal domain	1	50	231	4.6E-46	NA	NA	NA	NA	NA	NA	NA	NA	NA	3	NA
jgi|Plecuc1|296406|fgenesh1_pg.2_#_1116		2.62795	4.50744	2.95582	0.00267342	0.0129599		4.2721	6.33865	3.18613	0.000419656	0.00407512		1.5886	0.813381	1.523	0.0270576	0.0941713		jgi|Plecuc1|296406	295732	NA	NA	NA	NA	NA	NA	NA	NA	NA	NA	NA	NA	NA	NA	NA	NA	NA	NA	NA	NA	NA	NA	NA	NA	NA	NA	NA	NA	NA	NA	NA	NA	NA	NA	3	NA
jgi|Plecuc1|8162|CE7487_95		14.5469	4.50013	1.02284	1.55e-06	2e-05		7.14675	3.62571	1.62045	0.00127657	0.0101885		4.55602	2.97469	1.40114	0.00248059	0.0141185		jgi|Plecuc1|8162	7488	KOG0143	Iron/ascorbate family oxidoreductases	Secondary metabolites biosynthesis, transport and catabolism	METABOLISM	20001	gibberellin 2-beta-dioxygenase activity	molecular_function	GO:0045543	1.14.11.13	Gibberellin 2-beta-dioxygenase.	Gibberellin 1 + 2-oxoglutarate + O(2) = 2-beta-hydroxygibberellin 1 + succinate + CO(2).	\N	\N	\N	\N	\N	IPR005123	Oxoglutarate/iron-dependent dioxygenase	HMMPfam	PF03171	2OG-Fe(II) oxygenase superfamily	1	189	290	7.9E-12	NA	NA	NA	NA	NA	NA	NA	NA	NA	3	NA
jgi|Plecuc1|344604|estExt_Genemark1.C_7_t20197		8.8762	4.49999	1.31197	9.34e-05	0.000740034		3.29098	3.0033	1.9646	0.00716223	0.0390298		3.72689	3.61656	1.59559	0.00198865	0.0116249		jgi|Plecuc1|344604	343930	NA	NA	NA	NA	2441	acid phosphatase activity	molecular_function	GO:0003993	3.1.3.2	Acid phosphatase.	An orthophosphoric monoester + H(2)O = an alcohol + phosphate.	\N	Acid phosphatase deficiency
jgi|Plecuc1|279913|fgenesh1_kg.3_#_407_#_TRINITY_DN1479_c0_g1_i1		99.4572	4.49979	0.506129	5.22e-20	4.85e-18		98.4074	5.04901	1.03026	4.76e-08	1.68e-06		130	5.71468	0.490933	2.52e-32	1.68e-29		jgi|Plecuc1|279913	279239	NA	NA	NA	NA	NA	NA	NA	NA	NA	NA	NA	NA	NA	NA	NA	NA	IPR008754	Peptidase M43, pregnancy-associated plasma-A	HMMPfam	PF05572	Pregnancy-associated plasma protein-A	1	131	267	1.2E-16	NA	NA	NA	NA	NA	1	Non-effector	Mername-AA293 peptidase	peptidase unit: 129-277	4	NA
jgi|Plecuc1|338033|estExt_Genemark1.C_2_t30314		2.60787	4.4945	2.95486	0.00271227	0.0131212		0.467234	0.185587	1.02275	0.350865	NA		0.248314	0.17674	1.03232	0.411677	NA		jgi|Plecuc1|338033	337359	NA	NA	NA	NA	NA	NA	NA	NA	NA	NA	NA	NA	NA	NA	NA	NA	NA	NA	NA	NA	NA	NA	NA	NA	NA	NA	NA	NA	NA	NA	NA	NA	NA	NA	3	NA
jgi|Plecuc1|57602|CE56927_86		66.5258	4.4864	0.554487	5.64e-17	3.78e-15		3.31223	0.187208	0.767867	0.71535	0.851777		30.2751	3.79898	1.02547	1.46e-05	0.000160907		jgi|Plecuc1|57602	56928	NA	NA	NA	NA	NA	NA	NA	NA	NA	NA	NA	NA	NA	NA	NA	NA	NA	NA	NA	NA	NA	NA	NA	NA	NA	NA	NA	NA	NA	NA	NA	NA	NA	NA	3	NA
jgi|Plecuc1|279996|fgenesh1_kg.3_#_490_#_TRINITY_DN5773_c0_g1_i1		2.86881	4.485	3.13443	0.00340927	0.0158245		5.86714	7.04082	3.21048	0.000170551	0.00188886		4.47047	6.98571	2.8652	2.55e-05	0.000259077		jgi|Plecuc1|279996	279322	NA	NA	NA	NA	NA	NA	NA	NA	NA	NA	NA	NA	NA	NA	NA	NA	IPR011040	Sialidases	SUPERFAMILY	SSF50939	\N	1	225	340	6.47E-6	PL42	658.34	arabinogalactan protein	L-rhamnose-ÃŽÂ±-1,4-D-glucuronate lyase
jgi|Plecuc1|334407|gm1.11183_g		53.3249	4.47965	0.520158	9.74e-19	8.09e-17		15.1639	2.82226	1.18496	0.00117838	0.00953137		23.7626	4.03859	0.613856	5.77e-12	2.26e-10		jgi|Plecuc1|334407	333733	NA	NA	NA	NA	NA	NA	NA	NA	NA	NA	NA	NA	NA	NA	NA	NA	NA	NA	NA	NA	NA	NA	NA	NA	NA	GH131	259.69	beta-glucan	broad specificity exo-beta-1,3/1,6-glucanase with endo-beta-1,4-glucanase activity	3.2.1.-	1	Non-effector	NA	NA	6	NA
jgi|Plecuc1|322887|estExt_fgenesh1_pg.C_7_t10320		5.49563	4.47831	1.63297	0.000370823	0.00241808		1.74021	0.697622	1.29488	0.0622972	0.187672		1.90404	1.36927	2.2841	0.0263451	0.0922135		jgi|Plecuc1|322887	322213	KOG1591	Prolyl 4-hydroxylase alpha subunit	Amino acid transport and metabolism	METABOLISM	9907	oxidoreductase activity, acting on paired donors, with incorporation or reduction of molecular oxygen, 2-oxoglutarate as one donor, and incorporation of one atom each of oxygen into both donors	molecular_function	GO:0016706	1.14.11.2	Procollagen-proline,2-oxoglutarate-4-dioxygenase.	Procollagen L-proline + 2-oxoglutarate + O(2) = procollagen trans-4- hydroxy-L-proline + succinate + CO(2).	Iron
jgi|Plecuc1|309301|estExt_fgenesh1_pm.C_1_t10177		39.6565	4.47525	0.588442	3.49e-15	1.9e-13		31.6323	4.66281	1.07598	7.55e-07	1.88e-05		34.9527	5.08333	0.669836	3.68e-15	2.56e-13		jgi|Plecuc1|309301	308627	NA	NA	NA	NA	NA	NA	NA	NA	NA	NA	NA	NA	NA	NA	NA	NA	IPR027589	Choice-of-anchor B domain	TIGRFAM	TIGR04312	choice_anch_B: choice-of-anchor B domain	1	86	488	1.8E-85	NA	NA	NA	NA	NA	NA	NA	NA	NA	4	NA
jgi|Plecuc1|299651|fgenesh1_pg.4_#_87		11.9078	4.45517	1.22202	3.13e-05	0.000286021		0.20002	-0.10559	0.998925	0.974633	NA		0.4561	0.0448795	0.972312	0.758569	NA		jgi|Plecuc1|299651	298977	KOG1399	Flavin-containing monooxygenase	Secondary metabolites biosynthesis, transport and catabolism	METABOLISM	10973	cyclohexanone monooxygenase activity	molecular_function	GO:0018667	1.14.13.22	Cyclohexanone monooxygenase.	Cyclohexanone + NADPH + O(2) = 6-hexanolide + NADP(+) + H(2)O.	FAD.	\N	Caprolactam degradation	Biodegradation of Xenobiotics	METABOLIC	\N	\N	HMMPfam	PF13738	Pyridine nucleotide-disulphide oxidoreductase	1	33	233	5.6E-27	NA	NA	NA	NA	NA	NA	NA	NA	NA	3	NA
jgi|Plecuc1|301406|fgenesh1_pg.5_#_368		5.31028	4.44979	1.60172	0.000342694	0.00225659		1.45276	0.999143	1.54669	0.0476344	NA		1.85703	2.43783	2.44406	0.014233	0.0577338		jgi|Plecuc1|301406	300732	NA	NA	NA	NA	NA	NA	NA	NA	NA	NA	NA	NA	NA	NA	NA	NA	IPR001452	SH3 domain	HMMPfam	PF14604	Variant SH3 domain	1	477	523	7.9E-11	NA	NA	NA	NA	NA	NA	NA	NA	NA	3	NA
jgi|Plecuc1|21548|CE20873_251		2.65378	4.44473	3.02022	0.00311222	0.0146853		0.826802	0.373562	1.09461	0.137257	NA		1.78991	4.16551	3.51824	0.00567386	0.0279358		jgi|Plecuc1|21548	20874	NA	NA	NA	NA	NA	NA	NA	NA	NA	NA	NA	NA	NA	NA	NA	NA	NA	NA	NA	NA	NA	NA	NA	NA	NA	NA	NA	NA	NA	NA	0.999	Non-effector	NA	NA	6	NA
jgi|Plecuc1|83699|CE83024_1392		2.60595	4.44381	2.99363	0.00302216	0.0143251		0.826802	0.373562	1.09461	0.137257	NA		1.19457	0.950382	1.65594	0.034412	NA		jgi|Plecuc1|83699	83025	NA	NA	NA	NA	NA	NA	NA	NA	NA	NA	NA	NA	NA	NA	NA	NA	NA	NA	NA	NA	NA	NA	NA	NA	NA	NA	NA	NA	NA	NA	1	Non-effector	NA	NA	3	NA
jgi|Plecuc1|331232|gm1.8008_g		2.64803	4.44076	3.02008	0.00312548	0.0147331		0.647018	0.2891	1.05505	0.205541	NA		0.59534	0.314865	1.07771	0.214341	NA		jgi|Plecuc1|331232	330558	NA	NA	NA	NA	NA	NA	NA	NA	NA	NA	NA	NA	NA	NA	NA	NA	\N	\N	SUPERFAMILY	SSF48452	\N	2	803,876,	839,990,	1.78E-8,1.78E-8	NA	NA	NA	NA	NA	NA	NA	NA	NA	3	NA
jgi|Plecuc1|309328|estExt_fgenesh1_pm.C_1_t10206		2.67386	4.43885	3.03658	0.00318928	0.0149731		4.09231	1.02524	2.0383	0.00460491	0.0278728		26.8539	10.3279	2.92279	4.34e-13	2.03e-11		jgi|Plecuc1|309328	308654	KOG2843	Fumarylacetoacetase	Carbohydrate transport and metabolism	METABOLISM	2290	catalytic activity	molecular_function	GO:0003824	3.7.1.2	Fumarylacetoacetase.	4-fumarylacetoacetate + H(2)O = acetoacetate + fumarate.	\N	Tyrosinemia I
jgi|Plecuc1|305965|fgenesh1_pm.2_#_1036		10.7642	4.43037	1.07081	6.69e-06	7.37e-05		2.59165	2.26965	1.64542	0.0138265	0.0646941		1.64331	0.899824	1.30343	0.104361	0.253788		jgi|Plecuc1|305965	305291	KOG2024	Beta-Glucuronidase GUSB (glycosylhydrolase superfamily 2)	Carbohydrate transport and metabolism	METABOLISM	2943	beta-galactosidase activity	molecular_function	GO:0004565	3.2.1.23	Beta-galactosidase.	Hydrolysis of terminal, non-reducing beta-D-galactose residues in beta-D-galactosides.	\N	Gangliosidosis, generalized GM1
jgi|Plecuc1|279237|fgenesh1_kg.2_#_4687_#_TRINITY_DN6247_c0_g1_i1		11.0182	4.4283	1.10329	9.71e-06	0.000102332		6.78419	3.93329	1.66101	0.000937133	0.00792663		38.8434	7.19948	1.13609	5.21e-11	1.69e-09		jgi|Plecuc1|279237	278563	NA	NA	NA	NA	NA	NA	NA	NA	NA	NA	NA	NA	NA	NA	NA	NA	IPR006771	Blastomyces yeast-phase-specific protein	HMMPfam	PF04681	Blastomyces yeast-phase-specific protein	1	20	153	2.3E-13	NA	NA	NA	NA	NA	1	Apoplastic effector	NA	NA	4	NA
jgi|Plecuc1|271085|fgenesh1_kg.1_#_1914_#_TRINITY_DN2666_c0_g2_i1		2.79322	4.41977	3.14704	0.00367994	0.0168149		0.467234	0.185587	1.02275	0.350865	NA		0.496629	0.197539	1.04163	0.330905	NA		jgi|Plecuc1|271085	270411	KOG0157	Cytochrome P450 CYP4/CYP19/CYP26 subfamilies	Lipid transport and metabolism	METABOLISM	2888	monooxygenase activity	molecular_function	GO:0004497	NA	NA	NA	NA	NA	NA	NA	NA	IPR001128	Cytochrome P450	HMMPfam	PF00067	Cytochrome P450	1	93	516	7.6E-47	NA	NA	NA	NA	NA	0.974	Non-effector	NA	NA	3	NA
jgi|Plecuc1|335552|estExt_Genemark1.C_1_t30002		2.8353	4.4175	3.17396	0.00377015	0.017152		2.12084	1.02221	1.9367	0.012601	0.0602095		5.51932	7.45328	2.77803	1.71e-06	2.32e-05		jgi|Plecuc1|335552	334878	NA	NA	NA	NA	5830	metabolic process	biological_process	GO:0008152	1.14.18.1	Monophenol monooxygenase.	L-tyrosine + L-DOPA + O(2) = L-DOPA + DOPAquinone + H(2)O.	Copper.	Albinism
jgi|Plecuc1|322994|estExt_fgenesh1_pg.C_7_t10446		8.19229	4.40738	1.32514	0.000148479	0.00110464		3.85355	2.89998	2.44476	0.00942566	0.0486453		1.47453	0.679302	1.2307	0.122542	0.283343		jgi|Plecuc1|322994	322320	NA	NA	NA	NA	5830	metabolic process	biological_process	GO:0008152	1.14.18.1	Monophenol monooxygenase.	L-tyrosine + L-DOPA + O(2) = L-DOPA + DOPAquinone + H(2)O.	Copper.	Albinism
jgi|Plecuc1|355743|MIX11070_59_95		8.00886	4.40638	1.28341	0.000113641	0.000887762		3.01319	0.890072	1.51563	0.0438743	0.145675		2.8187	2.71194	2.06484	0.0118936	0.0501539		jgi|Plecuc1|355743	355069	NA	NA	NA	NA	NA	NA	NA	NA	NA	NA	NA	NA	NA	NA	NA	NA	NA	NA	NA	NA	NA	NA	NA	NA	NA	CBM1	470.7	cellulose, chitin	Modules of approx. 40 residues found almost exclusively in fungi. The cellulose-binding function has been demonstrated in many cases, and appears to be mediated by three aromatic residues separated by about 10.4 angstrom and which form a flat surface. The only non-fungal occurence of CBM1 is in an algal non-hydrolytic polysaccharide-binding protein which is composed of four repeated CBM1 modules. Binding to chitin has been demonstrated in one case.		1	Non-effector	NA	NA	3	cellulose
jgi|Plecuc1|55620|CE54945_1090		2.62603	4.40572	3.03589	0.00330489	0.015401		0.920909	0.359468	1.08577	0.165192	NA		0.248314	0.17674	1.03232	0.411677	NA		jgi|Plecuc1|55620	54946	NA	NA	NA	NA	NA	NA	NA	NA	NA	NA	NA	NA	NA	NA	NA	NA	NA	NA	NA	NA	NA	NA	NA	NA	NA	NA	NA	NA	NA	NA	NA	NA	NA	NA	3	NA
jgi|Plecuc1|340793|estExt_Genemark1.C_3_t40456		3.02168	4.40247	3.32228	0.00429001	0.0189747		0.741125	0.193113	1.02637	0.350865	NA		0.946252	0.427222	1.13398	0.126716	NA		jgi|Plecuc1|340793	340119	NA	NA	NA	NA	NA	NA	NA	NA	NA	NA	NA	NA	NA	NA	NA	NA	NA	NA	NA	NA	NA	NA	NA	NA	NA	NA	NA	NA	NA	NA	0.981	Non-effector	NA	NA	3	NA
jgi|Plecuc1|18628|CE17953_297		5.13926	4.40176	1.59024	0.000359424	0.00235191		2.27956	3.24236	2.16494	0.00592748	0.0337543		2.35366	3.44137	2.07019	0.00476036	0.0240912		jgi|Plecuc1|18628	17954	NA	NA	NA	NA	NA	NA	NA	NA	NA	NA	NA	NA	NA	NA	NA	NA	NA	NA	NA	NA	NA	NA	NA	NA	NA	NA	NA	NA	NA	NA	NA	NA	NA	NA	3	NA
jgi|Plecuc1|344364|estExt_Genemark1.C_7_t10424		312.031	4.40174	0.473508	1.16e-21	1.31e-19		115.624	3.48516	0.8749	4.78e-06	8.93e-05		190.158	4.50879	0.305449	2.91e-50	4.65e-47		jgi|Plecuc1|344364	343690	NA	NA	NA	NA	NA	NA	NA	NA	NA	NA	NA	NA	NA	NA	NA	NA	NA	NA	NA	NA	NA	NA	NA	NA	NA	NA	NA	NA	NA	NA	0.997	Apoplastic effector	NA	NA	6	NA
jgi|Plecuc1|300156|fgenesh1_pg.4_#_592		373.426	4.40124	0.332539	4.3e-41	3.1e-38		98.8794	3.03593	0.646717	2.38e-07	7.08e-06		93.8447	3.06637	0.416936	2.48e-14	1.43e-12		jgi|Plecuc1|300156	299482	NA	NA	NA	NA	NA	NA	NA	NA	NA	NA	NA	NA	NA	NA	NA	NA	IPR014756	Immunoglobulin E-set	SUPERFAMILY	SSF81296	\N	1	12	98	1.26E-7	NA	NA	NA	NA	NA	NA	NA	NA	NA	3	NA
jgi|Plecuc1|261354|estExt_Genewise1Plus.C_5_t30431		2.5878	4.39934	3.01888	0.0032693	0.015273		1.18637	0.522406	1.19553	0.0664302	NA		1.19457	0.950382	1.65594	0.034412	NA		jgi|Plecuc1|261354	260680	KOG0284	Polyadenylation factor I complex, subunit PFS2	RNA processing and modification	INFORMATION STORAGE AND PROCESSING	NA	NA	NA	NA	NA	NA	NA	NA	NA	NA	NA	NA	IPR001680	WD40 repeat	HMMPfam	PF00400	WD domain, G-beta repeat	7	100,137,177,219,258,307,376,	129,170,212,254,297,337,409,	0.015,9.2E-5,6.1E-8,1.4E-7,3.7E-4,0.0029,2.1E-8	NA	NA	NA	NA	NA	NA	NA	NA	NA	3	NA
jgi|Plecuc1|6222|CE5547_2890		7.99831	4.39883	1.25483	8.87e-05	0.000708776		2.17056	2.06583	1.93945	0.0206038	0.0867308		4.2171	4.08852	1.40502	0.000455457	0.0032848		jgi|Plecuc1|6222	5548	NA	NA	NA	NA	2196	transcription factor activity	molecular_function	GO:0003700	NA	NA	NA	NA	NA	NA	NA	NA	IPR001138	Zn(2)-C6 fungal-type DNA-binding domain	HMMPfam	PF00172	Fungal Zn(2)-Cys(6) binuclear cluster domain	1	119	151	2.0E-9	NA	NA	NA	NA	NA	NA	NA	NA	NA	6	NA
jgi|Plecuc1|73409|CE72734_3559		10.6607	4.38429	1.11581	1.41e-05	0.000142162		3.77496	3.02721	1.7101	0.00516135	0.030325		2.08999	0.978195	1.40742	0.0788691	0.206366		jgi|Plecuc1|73409	72735	KOG1050	Trehalose-6-phosphate synthase component TPS1 and related subunits	Carbohydrate transport and metabolism	METABOLISM	2290	catalytic activity	molecular_function	GO:0003824	NA	NA	NA	NA	NA	NA	NA	NA	IPR001830	Glycosyl transferase, family 20	HMMPfam	PF00982	Glycosyltransferase family 20	1	164	622	1.0E-163	GT20	1387.54	NA	NA	NA	NA	NA	NA	NA	3	NA
jgi|Plecuc1|127513|CE126838_2846		24.3327	4.37998	0.769464	1.52e-09	3.54e-08		7.69025	3.2305	1.06566	0.000214927	0.00229733		8.31761	3.34441	0.979542	5.79e-05	0.000530462		jgi|Plecuc1|127513	126839	KOG0616	cAMP-dependent protein kinase catalytic subunit (PKA)	Signal transduction mechanisms	CELLULAR PROCESSES AND SIGNALING	3043	protein kinase activity	molecular_function	GO:0004672	NA	NA	NA	NA	NA	NA	NA	NA	IPR000719	Protein kinase domain	HMMPfam	PF00069	Protein kinase domain	1	254	509	2.0E-70	NA	NA	NA	NA	NA	NA	NA	NA	NA	3	NA
jgi|Plecuc1|7256|CE6581_1300		2.58588	4.37755	3.03544	0.00340681	0.0158209		0.179784	0.165456	1.01426	0.402444	NA		0.59534	0.314865	1.07771	0.214341	NA		jgi|Plecuc1|7256	6582	NA	NA	NA	NA	NA	NA	NA	NA	NA	NA	NA	NA	NA	NA	NA	NA	IPR002575	Aminoglycoside phosphotransferase	HMMPfam	PF01636	Phosphotransferase enzyme family	1	17	231	1.7E-18	NA	NA	NA	NA	NA	NA	NA	NA	NA	3	NA
jgi|Plecuc1|131162|CE130487_420		8.25898	4.36567	1.3606	0.000193181	0.00138049		1.06983	0.215745	1.0065	0.384479	NA		2.77369	2.85335	1.85485	0.00890288	0.0396119		jgi|Plecuc1|131162	130488	NA	NA	NA	NA	2744	glucan 1,3-beta-glucosidase activity	molecular_function	GO:0004338	3.2.1.58	Glucan 1,3-beta-glucosidase.	Successive hydrolysis of beta-D-glucose units from the non-reducing ends of 1,3-beta-D-glucans, releasing alpha-glucose.	\N	\N	Starch and sucrose metabolism	Metabolism of Complex Carbohydrates	METABOLIC	IPR017853	Glycoside hydrolase superfamily	SUPERFAMILY	SSF51445	\N	1	180	435	1.54E-48	GH17	288.56	beta-glucan
jgi|Plecuc1|93873|CE93198_2428		7.72497	4.3635	1.23256	8.37e-05	0.000675509		3.57226	3.37279	1.77993	0.00381304	0.0240692		5.20647	4.51212	1.39996	0.000176989	0.0014315		jgi|Plecuc1|93873	93199	KOG0254	Predicted transporter (major facilitator superfamily)	General function prediction only	POORLY CHARACTERIZED	NA	NA	NA	NA	NA	NA	NA	NA	NA	NA	NA	NA	IPR011701	Major facilitator superfamily	HMMPfam	PF07690	Major Facilitator Superfamily	1	145	525	3.0E-15	NA	NA	NA	NA	NA	NA	NA	NA	NA	6	NA
jgi|Plecuc1|300203|fgenesh1_pg.4_#_639		36.9954	4.36006	0.809689	5.74e-09	1.2e-07		4.08182	0.619388	1.03694	0.213217	0.424962		7.70474	1.85268	1.51954	0.0212423	0.0779015		jgi|Plecuc1|300203	299529	NA	NA	NA	NA	9321	integral to membrane	cellular_component	GO:0016021	NA	NA	NA	NA	NA	NA	NA	NA	IPR018499	Tetraspanin/Peripherin	HMMPfam	PF00335	Tetraspanin family	1	9	201	3.4E-8	GH13_1	285.4	alpha-glucan
jgi|Plecuc1|9437|CE8762_4158		5.19757	4.3599	1.64587	0.000492942	0.00307557		2.71125	3.88486	2.02408	0.00275769	0.0186474		2.10535	3.04133	2.21033	0.00790723	0.036356		jgi|Plecuc1|9437	8763	NA	NA	NA	NA	NA	NA	NA	NA	NA	NA	NA	NA	NA	NA	NA	NA	NA	NA	NA	NA	NA	NA	NA	NA	NA	NA	NA	NA	NA	NA	NA	NA	NA	NA	3	NA
jgi|Plecuc1|86112|CE85437_1461		5.13864	4.34966	1.62671	0.000455433	0.00287797		1.63561	1.56457	2.22491	0.0255944	NA		1.51295	1.41145	2.02409	0.0320952	0.106655		jgi|Plecuc1|86112	85438	KOG4157	beta-1,6-N-acetylglucosaminyltransferase, contains WSC domain	Carbohydrate transport and metabolism	METABOLISM	2976	peroxidase activity	molecular_function	GO:0004601	NA	NA	NA	NA	NA	NA	NA	NA	IPR002016	Haem peroxidase, plant/fungal/bacterial	HMMPfam	PF00141	Peroxidase	1	64	267	4.3E-21	AA0	893.45	NA	NA	NA	0.999	Non-effector	NA	NA	3	NA
jgi|Plecuc1|270376|fgenesh1_kg.1_#_1205_#_TRINITY_DN14090_c0_g1_i1		82.7136	4.3466	0.634665	5.71e-13	2.17e-11		21.0255	2.56279	1.14277	0.00189422	0.0138733		22.0656	3.14284	0.673914	3.33e-07	5.21e-06		jgi|Plecuc1|270376	269702	NA	NA	NA	NA	NA	NA	NA	NA	NA	NA	NA	NA	NA	NA	NA	NA	\N	\N	SUPERFAMILY	SSF49344	\N	1	53	233	2.04E-44	AA0	136.4	NA	NA	NA	0.992	Apoplastic effector	NA	NA	3	NA
jgi|Plecuc1|123255|CE122580_387		11.3457	4.33091	1.28571	7.86e-05	0.000638741		2.59471	2.24901	1.65014	0.0141838	0.0658956		1.84368	0.862774	1.30632	0.101935	0.249714		jgi|Plecuc1|123255	122581	KOG2258	Glycerophosphoryl diester phosphodiesterase	Energy production and conversion	METABOLISM	6505	glycerophosphodiester phosphodiesterase activity	molecular_function	GO:0008889	3.1.4.46	Glycerophosphodiester phosphodiesterase.	A glycerophosphodiester + H(2)O = an alcohol + sn-glycerol 3-phosphate.	\N	\N	Phospholipid degradation	Metabolism of Complex Lipids	METABOLIC	IPR030395	Glycerophosphodiester phosphodiesterase domain	HMMPfam	PF03009	Glycerophosphoryl diester phosphodiesterase family	1	75	351	5.6E-15	GH18	428.7	peptidoglycan
jgi|Plecuc1|101068|CE100393_628		2.60404	4.32391	3.0909	0.00379735	0.017234		0	NA	NA	NA	NA		0.248314	0.17674	1.03232	0.411677	NA		jgi|Plecuc1|101068	100394	KOG1721	FOG: Zn-finger	General function prediction only	POORLY CHARACTERIZED	2196	transcription factor activity	molecular_function	GO:0003700	NA	NA	NA	NA	NA	NA	NA	NA	IPR007087	Zinc finger, C2H2	HMMPfam	PF00096	Zinc finger, C2H2 type	1	14	31	3.0E-5	NA	NA	NA	NA	NA	NA	NA	NA	NA	3	NA
jgi|Plecuc1|90620|CE89945_691		2.60404	4.32391	3.0909	0.00379735	0.017234		0.647018	0.2891	1.05505	0.205541	NA		1.19457	0.950382	1.65594	0.034412	NA		jgi|Plecuc1|90620	89946	NA	NA	NA	NA	2290	catalytic activity	molecular_function	GO:0003824	NA	NA	NA	NA	NA	NA	NA	NA	IPR008902	Bacterial alpha-L-rhamnosidase	HMMPfam	PF05592	Bacterial alpha-L-rhamnosidase	1	317	500	4.6E-10	GH78	673425	pectin
jgi|Plecuc1|352466|MIX7793_4_28		5.07135	4.31607	1.65397	0.000556833	0.00343313		8.24924	5.32024	2.40067	0.000759607	0.00662704		13.2104	6.88853	1.46043	6.77e-08	1.26e-06		jgi|Plecuc1|352466	351792	NA	NA	NA	NA	4248	substituted mannan metabolic process	biological_process	GO:0006080	3.2.1.78	Mannan endo-1,4-beta-mannosidase.	Random hydrolysis of 1,4-beta-D-mannosidic linkages in mannans, galactomannans, glucomannans, and galactoglucomannans.	\N	\N	Fructose and mannose metabolism	Carbohydrate Metabolism	METABOLIC	IPR022790	Endoglucanase H/Glycosyl hydrolase family 26	HMMPfam	PF02156	Glycosyl hydrolase family 26	1	166	467	2.5E-90	CBM1	570.9	cellulose, chitin	Modules of approx. 40 residues found almost exclusively in fungi. The cellulose-binding function has been demonstrated in many cases, and appears to be mediated by three aromatic residues separated by about 10.4 angstrom and which form a flat surface. The only non-fungal occurence of CBM1 is in an algal non-hydrolytic polysaccharide-binding protein which is composed of four repeated CBM1 modules. Binding to chitin has been demonstrated in one case.		0.991	Non-effector	NA	NA	4	cellulose
jgi|Plecuc1|25818|CE25143_169		2.59163	4.31479	3.09114	0.00383403	0.0173511		0.467234	0.185587	1.02275	0.350865	NA		2.14082	4.53707	3.42306	0.00391984	0.0205534		jgi|Plecuc1|25818	25144	NA	NA	NA	NA	NA	NA	NA	NA	NA	NA	NA	NA	NA	NA	NA	NA	NA	NA	NA	NA	NA	NA	NA	NA	NA	NA	NA	NA	NA	NA	0.999	Non-effector	NA	NA	6	NA
jgi|Plecuc1|2271|CE1596_869		4.92807	4.31127	1.6063	0.000464504	0.00293125		2.48134	0.988684	1.69352	0.0273225	0.105199		12.8401	6.93933	1.42803	3.33e-08	6.62e-07		jgi|Plecuc1|2271	1597	KOG0684	Cytochrome P450	Secondary metabolites biosynthesis, transport and catabolism	METABOLISM	2888	monooxygenase activity	molecular_function	GO:0004497	1.14.13.-	With NADH or NADPH as one donor, and incorporation of one atom	\N	\N	\N	Methane metabolism	Energy Metabolism	METABOLIC	IPR001128	Cytochrome P450	HMMPfam	PF00067	Cytochrome P450	1	149	510	1.4E-46	NA	NA	NA	NA	NA	NA	NA	NA	NA	6	NA
jgi|Plecuc1|354349|MIX9676_1_19		7.768	4.30908	1.33582	0.000203022	0.00143877		0.129237	-0.0877317	0.99703	0.852815	NA		0.134249	-0.0940467	1.01159	0.880952	NA		jgi|Plecuc1|354349	353675	KOG3386	Copper transporter	Inorganic ion transport and metabolism	METABOLISM	3664	copper ion transmembrane transporter activity	molecular_function	GO:0005375	NA	NA	NA	NA	NA	NA	NA	NA	IPR007274	Ctr copper transporter	HMMPfam	PF04145	Ctr copper transporter family	1	57	209	5.0E-42	NA	NA	NA	NA	NA	NA	NA	NA	NA	3	NA
jgi|Plecuc1|316971|estExt_fgenesh1_pg.C_2_t30117		4.90608	4.30168	1.60951	0.000480406	0.00301337		1.27298	0.503829	1.12897	0.125816	NA		1.26169	0.920849	1.44848	0.062887	NA		jgi|Plecuc1|316971	316297	KOG1231	Proteins containing the FAD binding domain	Energy production and conversion	METABOLISM	9710	oxidoreductase activity	molecular_function	GO:0016491	NA	NA	NA	NA	NA	NA	NA	NA	IPR006094	FAD linked oxidase, N-terminal	HMMPfam	PF01565	FAD binding domain	1	60	195	1.3E-23	NA	NA	NA	NA	NA	0.998	Non-effector	NA	NA	3	NA
jgi|Plecuc1|139509|CE138834_668		7.43746	4.29116	1.27092	0.000142418	0.00106899		3.5661	3.10614	2.07204	0.0070353	0.0385419		5.20784	4.43968	1.42222	0.000234167	0.00183634		jgi|Plecuc1|139509	138835	KOG1218	Proteins containing Ca2+-binding EGF-like domains	Signal transduction mechanisms	CELLULAR PROCESSES AND SIGNALING	NA	NA	NA	NA	NA	NA	NA	NA	NA	NA	NA	NA	IPR000782	FAS1 domain	HMMPfam	PF02469	Fasciclin domain	2	34,181,	165,297,	2.2E-9,5.2E-24	NA	NA	NA	NA	NA	0.996	Non-effector	NA	NA	6	NA
jgi|Plecuc1|320830|estExt_fgenesh1_pg.C_4_t30318		7.46137	4.28732	1.28024	0.000152718	0.00113035		9.334	5.17527	1.67392	0.000151945	0.00171563		12.6395	5.80569	1.55427	2.15e-05	0.00022348		jgi|Plecuc1|320830	320156	NA	NA	NA	NA	NA	NA	NA	NA	NA	NA	NA	NA	NA	NA	NA	NA	NA	NA	NA	NA	NA	NA	NA	NA	NA	NA	NA	NA	NA	NA	0.999	Cytoplasmic effector	NA	NA	4	NA
jgi|Plecuc1|316312|estExt_fgenesh1_pg.C_2_t10350		12.5093	4.28646	0.962565	1.37e-06	1.8e-05		1.27735	0.654866	1.06348	0.203852	NA		0.876134	0.263345	0.947123	0.509273	NA		jgi|Plecuc1|316312	315638	NA	NA	NA	NA	2196	transcription factor activity	molecular_function	GO:0003700	NA	NA	NA	NA	NA	NA	NA	NA	IPR001138	Zn(2)-C6 fungal-type DNA-binding domain	HMMPfam	PF00172	Fungal Zn(2)-Cys(6) binuclear cluster domain	1	72	107	2.2E-8	NA	NA	NA	NA	NA	NA	NA	NA	NA	3	NA
jgi|Plecuc1|237080|estExt_Genewise1.C_1_t70106		37.1284	4.27957	0.582853	2.82e-14	1.34e-12		25.277	4.18756	1.09962	7.53e-06	0.000131869		26.9181	4.60497	0.635406	5.58e-14	2.91e-12		jgi|Plecuc1|237080	236406	KOG2195	Transferrin receptor and related proteins containing the protease-associated (PA) domain	Posttranslational modification, protein turnover, chaperones	CELLULAR PROCESSES AND SIGNALING	4639	proteolysis	biological_process	GO:0006508	3.4.11.10	Bacterial leucyl aminopeptidase.	Release of an N-terminal amino acid, preferentially leucine, but not glutamic or aspartic acids.	Zinc.	\N	\N	\N	\N	IPR007484	Peptidase M28	HMMPfam	PF04389	Peptidase family M28	1	196	365	3.4E-33	NA	NA	NA	NA	NA	1	Non-effector	subfamily M28E unassigned peptidases	peptidase unit: 168-380	4	NA
jgi|Plecuc1|227384|e_gw1.3.2703.1		20.1703	4.27524	0.792315	8.75e-09	1.77e-07		4.27644	2.11156	1.2461	0.00906885	0.0473115		3.12761	1.39138	1.2749	0.0493592	0.145385		jgi|Plecuc1|227384	226710	NA	NA	NA	NA	2196	transcription factor activity	molecular_function	GO:0003700	NA	NA	NA	NA	NA	NA	NA	NA	IPR024061	NDT80 DNA-binding domain	HMMPfam	PF05224	NDT80 / PhoG like DNA-binding family	1	172	335	1.8E-33	NA	NA	NA	NA	NA	NA	NA	NA	NA	3	NA
jgi|Plecuc1|51192|CE50517_147		4.90032	4.26013	1.64709	0.000603338	0.00367854		1.27298	0.503829	1.12897	0.125816	NA		4.19057	4.86474	1.75467	0.000303035	0.00227803		jgi|Plecuc1|51192	50518	KOG0158	Cytochrome P450 CYP3/CYP5/CYP6/CYP9 subfamilies	Secondary metabolites biosynthesis, transport and catabolism	METABOLISM	2888	monooxygenase activity	molecular_function	GO:0004497	1.14.13.12	Benzoate 4-monooxygenase.	Benzoate + NADPH + O(2) = 4-hydroxybenzoate + NADP(+) + H(2)O.	Iron
jgi|Plecuc1|324722|gm1.1498_g		7.40114	4.25225	1.30748	0.000198444	0.00141273		4.72535	4.18976	1.5155	0.000574736	0.0051892		3.56446	3.43207	1.72359	0.00353432	0.0188536		jgi|Plecuc1|324722	324048	KOG0777	Geranylgeranyl pyrophosphate synthase/Polyprenyl synthetase	Coenzyme transport and metabolism	METABOLISM	5967	isoprenoid biosynthetic process	biological_process	GO:0008299	NA	NA	NA	NA	NA	NA	NA	NA	NA	NA	NA	NA	NA	NA	NA	NA	NA	NA	NA	NA	NA	NA	NA	NA	NA	NA	6	NA
jgi|Plecuc1|353454|MIX8781_29_90		20.2288	4.24751	0.874437	1.33e-07	2.17e-06		5.75177	1.79623	1.80481	0.0213168	0.0884419		3.66459	1.30143	1.37293	0.0540139	0.154704		jgi|Plecuc1|353454	352780	KOG0538	Glycolate oxidase	Energy production and conversion	METABOLISM	4283	electron transport	biological_process	GO:0006118	1.1.2.3	L-lactate dehydrogenase (cytochrome).	(S)-lactate + 2 ferricytochrome c = pyruvate + 2 ferrocytochrome c.	FMN
jgi|Plecuc1|349038|MIX4365_305_87		18.9009	4.23812	0.988089	1.51e-06	1.96e-05		8.32187	1.89854	2.76675	0.0154578	0.0699675		7.04474	2.87494	1.62681	0.00447588	0.0229385		jgi|Plecuc1|349038	348364	NA	NA	NA	NA	NA	NA	NA	NA	NA	NA	NA	NA	NA	NA	NA	NA	IPR008972	Cupredoxin	SUPERFAMILY	SSF49503	\N	1	26	150	1.2E-18	NA	NA	NA	NA	NA	1	Apoplastic effector	NA	NA	3	NA
jgi|Plecuc1|47963|CE47288_795		2.67578	4.23577	3.21455	0.00452898	0.0198632		2.1794	0.780119	1.49433	0.0174048	0.0768986		0.946252	0.427222	1.13398	0.126716	NA		jgi|Plecuc1|47963	47289	NA	NA	NA	NA	NA	NA	NA	NA	NA	NA	NA	NA	NA	NA	NA	NA	NA	NA	NA	NA	NA	NA	NA	NA	NA	NA	NA	NA	NA	NA	NA	NA	NA	NA	3	NA
jgi|Plecuc1|104766|CE104091_13409		19.0616	4.21729	0.74524	2.34e-09	5.23e-08		6.30854	3.03568	1.05501	0.000331995	0.00337373		4.56755	2.47965	1.09939	0.00269731	0.0150308		jgi|Plecuc1|104766	104092	NA	NA	NA	NA	2176	DNA binding	molecular_function	GO:0003677	NA	NA	NA	NA	NA	NA	NA	NA	IPR003163	Transcription regulator HTH, APSES-type DNA-binding domain	ProSiteProfiles	PS51299	APSES-type HTH DNA-binding domain profile.	1	198	304	17582	NA	NA	NA	NA	NA	NA	NA	NA	NA	3	NA
jgi|Plecuc1|95154|CE94479_490		7.36379	4.21331	1.34173	0.00026548	0.00180642		2.63163	2.25498	2.21763	0.0171939	0.076251		7.24217	5.12253	1.28942	1.52e-05	0.00016554		jgi|Plecuc1|95154	94480	NA	NA	NA	NA	NA	NA	NA	NA	NA	NA	NA	NA	NA	NA	NA	NA	NA	NA	NA	NA	NA	NA	NA	NA	NA	NA	NA	NA	NA	NA	NA	NA	NA	NA	6	NA
jgi|Plecuc1|76745|CE76070_98		2.41869	4.21194	3.03929	0.00399462	0.0179043		1.94948	0.5233	1.20235	0.0430955	0.143818		0.744943	0.218192	1.04914	0.264433	NA		jgi|Plecuc1|76745	76071	NA	NA	NA	NA	NA	NA	NA	NA	NA	NA	NA	NA	NA	NA	NA	NA	NA	NA	NA	NA	NA	NA	NA	NA	NA	CBM50	332133333333333	chitin, peptidoglycan	Modules of approx. 50 residues found attached to various enzymes from families GH18, GH19, GH23, GH24, GH25 and GH73, i.e. enzymes cleaving either chitin or peptidoglycan. Binding to chitopentaose demonstrated in the case of Pteris ryukyuensis chitinase A [Ohnuma T et al. (2008) J. Biol. Chem. 283:5178-87 (PMID: 18083709)]. CBM50 modules are also found in a multitude of other enzymes targeting the petidoglycan such as peptidases and amidases. These enzymes are not reported in the list below.		1	Apoplastic effector	NA	NA	3	hemicellulose
jgi|Plecuc1|275926|fgenesh1_kg.2_#_1376_#_TRINITY_DN5985_c2_g1_i1		2.41677	4.21045	3.03927	0.00400081	0.0179235		0.467234	0.185587	1.02275	0.350865	NA		2.18782	4.9382	3.25725	0.00270672	0.0150622		jgi|Plecuc1|275926	275252	KOG0742	AAA+-type ATPase	Posttranslational modification, protein turnover, chaperones	CELLULAR PROCESSES AND SIGNALING	162	nucleotide binding	molecular_function	GO:0000166	NA	NA	NA	NA	NA	NA	NA	NA	IPR003959	ATPase, AAA-type, core	HMMPfam	PF00004	ATPase family associated with various cellular activities (AAA)	1	512	629	9.5E-15	NA	NA	NA	NA	NA	NA	NA	NA	NA	6	NA
jgi|Plecuc1|24279|CE23604_293		11.7851	4.20752	0.960121	2.01e-06	2.54e-05		0.911615	0.243779	0.948566	0.488468	NA		1.21675	0.415738	1.00402	0.343133	NA		jgi|Plecuc1|24279	23605	NA	NA	NA	NA	NA	NA	NA	NA	NA	NA	NA	NA	NA	NA	NA	NA	NA	NA	NA	NA	NA	NA	NA	NA	NA	NA	NA	NA	NA	NA	0.989	Apoplastic effector	NA	NA	3	NA
jgi|Plecuc1|334740|estExt_Genemark1.C_1_t10071		4.8925	4.19458	1.66907	0.000688545	0.0040997		3.724	4.67536	1.79489	0.000477545	0.00453951		3.30244	4.33238	1.80495	0.000844414	0.0056694		jgi|Plecuc1|334740	334066	NA	NA	NA	NA	NA	NA	NA	NA	NA	NA	NA	NA	NA	NA	NA	NA	NA	NA	NA	NA	NA	NA	NA	NA	NA	NA	NA	NA	NA	NA	NA	NA	NA	NA	4	NA
jgi|Plecuc1|27036|CE26361_351		2.43876	4.19339	3.06767	0.0041697	0.0185035		0.359568	0.18689	1.02317	0.338051	NA		0.347026	0.184112	1.03547	0.402799	NA		jgi|Plecuc1|27036	26362	NA	NA	NA	NA	NA	NA	NA	NA	NA	NA	NA	NA	NA	NA	NA	NA	NA	NA	NA	NA	NA	NA	NA	NA	NA	NA	NA	NA	NA	NA	NA	NA	NA	NA	3	NA
jgi|Plecuc1|300856|fgenesh1_pg.4_#_1292		2.43876	4.19339	3.06767	0.0041697	0.0185035		0	NA	NA	NA	NA		0.993257	0.274663	1.06884	0.183317	NA		jgi|Plecuc1|300856	300182	NA	NA	NA	NA	NA	NA	NA	NA	NA	NA	NA	NA	NA	NA	NA	NA	NA	NA	NA	NA	NA	NA	NA	NA	NA	NA	NA	NA	NA	NA	0.997	Apoplastic effector	NA	NA	3	NA
jgi|Plecuc1|353134|MIX8461_723_100		9.45062	4.19326	1.09641	2.18e-05	0.00020897		5.40654	3.48288	1.72006	0.00224484	0.0160045		23.5611	6.45918	1.01551	6.75e-11	2.17e-09		jgi|Plecuc1|353134	352460	NA	NA	NA	NA	2933	hydrolase activity, hydrolyzing O-glycosyl compounds	molecular_function	GO:0004553	3.2.1.4	Cellulase.	Endohydrolysis of 1,4-beta-D-glucosidic linkages in cellulose.	\N	\N	Starch and sucrose metabolism	Metabolism of Complex Carbohydrates	METABOLIC	IPR001547	Glycoside hydrolase, family 5	HMMPfam	PF00150	Cellulase (glycosyl hydrolase family 5)	1	107	371	6.2E-48	GH5_5	542.84	beta-mannan
jgi|Plecuc1|324490|gm1.1266_g		11.6011	4.18652	0.941841	1.55e-06	2e-05		4.98504	3.41256	1.2147	0.000415341	0.00404957		6.49123	4.01699	1.0597	1.82e-05	0.000194699		jgi|Plecuc1|324490	323816	KOG2099	Glycogen phosphorylase	Carbohydrate transport and metabolism	METABOLISM	3019	phosphorylase activity	molecular_function	GO:0004645	2.4.1.1	Phosphorylase.	{(1,4)-alpha-D-glucosyl}(N) + phosphate = {(1,4)-alpha-D-glucosyl}(N-1) + alpha-D-glucose 1-phosphate.	\N	Glycogen storage disease V
jgi|Plecuc1|50993|CE50318_173		4.67481	4.18503	1.6403	0.000680392	0.0040613		2.09978	2.72578	2.42898	0.010304	0.0517713		1.51001	1.42818	2.05012	0.0321528	0.106655		jgi|Plecuc1|50993	50319	NA	NA	NA	NA	NA	NA	NA	NA	NA	NA	NA	NA	NA	NA	NA	NA	NA	NA	NA	NA	NA	NA	NA	NA	NA	NA	NA	NA	NA	NA	NA	NA	NA	NA	3	NA
jgi|Plecuc1|334160|gm1.10936_g		4.67098	4.18421	1.63997	0.000680776	0.0040613		4.12138	4.6884	1.76719	0.000375897	0.0037203		4.49059	5.04116	1.63494	0.0001109	0.000941765		jgi|Plecuc1|334160	333486	NA	NA	NA	NA	NA	NA	NA	NA	NA	NA	NA	NA	NA	NA	NA	NA	NA	NA	NA	NA	NA	NA	NA	NA	NA	NA	NA	NA	NA	NA	NA	NA	NA	NA	4	NA
jgi|Plecuc1|339541|estExt_Genemark1.C_3_t20011		2.59355	4.17753	3.21374	0.00477324	0.0206833		0	NA	NA	NA	NA		0	NA	NA	NA	NA		jgi|Plecuc1|339541	338867	KOG0254	Predicted transporter (major facilitator superfamily)	General function prediction only	POORLY CHARACTERIZED	3546	transporter activity	molecular_function	GO:0005215	NA	NA	NA	NA	NA	NA	NA	NA	IPR005828	General substrate transporter	HMMPfam	PF00083	Sugar (and other) transporter	1	37	478	4.9E-67	NA	NA	NA	NA	NA	NA	NA	NA	NA	3	NA
jgi|Plecuc1|237121|estExt_Genewise1.C_1_t70152		11.6025	4.17303	0.953381	2e-06	2.53e-05		3.88741	2.75517	1.41892	0.00389632	0.0245058		0.88002	0.102316	0.949567	0.810377	NA		jgi|Plecuc1|237121	236447	KOG0202	Ca2+ transporting ATPase	Inorganic ion transport and metabolism	METABOLISM	3736	ATP binding	molecular_function	GO:0005524	3.6.3.7	Sodium-exporting ATPase.	ATP + H(2)O + Na(+)(In) = ADP + phosphate + Na(+)(Out).	Magnesium.	\N	\N	\N	\N	IPR008250	P-type ATPase, A domain	HMMPfam	PF00122	E1-E2 ATPase	1	126	383	2.3E-61	NA	NA	NA	NA	NA	NA	NA	NA	NA	3	NA
jgi|Plecuc1|75931|CE75256_466		24.0759	4.1696	0.754319	3.39e-09	7.33e-08		4.04798	1.32646	1.19529	0.0466435	0.152692		4.72103	1.93011	1.17196	0.0130493	0.054198		jgi|Plecuc1|75931	75257	NA	NA	NA	NA	NA	NA	NA	NA	NA	NA	NA	NA	NA	NA	NA	NA	NA	NA	NA	NA	NA	NA	NA	NA	NA	NA	NA	NA	NA	NA	NA	NA	NA	NA	3	NA
jgi|Plecuc1|301945|fgenesh1_pg.5_#_907		3.38854	4.16542	3.89924	0.00621904	0.0258851		1.4017	0.2141	1.03558	0.184176	NA		35.0721	10.6168	3.07847	7.95e-11	2.52e-09		jgi|Plecuc1|301945	301271	NA	NA	NA	NA	NA	NA	NA	NA	NA	NA	NA	NA	NA	NA	NA	NA	NA	NA	NA	NA	NA	NA	NA	NA	NA	NA	NA	NA	NA	NA	0.998	Apoplastic effector	NA	NA	6	NA
jgi|Plecuc1|226241|e_gw1.3.2297.1		2.39861	4.16178	3.06821	0.00430863	0.0190391		1.4017	0.2141	1.03558	0.184176	NA		0.847541	0.402232	1.1188	0.15251	NA		jgi|Plecuc1|226241	225567	KOG2533	Permease of the major facilitator superfamily	Carbohydrate transport and metabolism	METABOLISM	NA	NA	NA	NA	NA	NA	NA	NA	NA	NA	NA	NA	IPR011701	Major facilitator superfamily	HMMPfam	PF07690	Major Facilitator Superfamily	1	63	415	7.7E-34	NA	NA	NA	NA	NA	NA	NA	NA	NA	3	NA
jgi|Plecuc1|322870|estExt_fgenesh1_pg.C_7_t10299		2.39861	4.16178	3.06821	0.00430863	0.0190391		0.467234	0.185587	1.02275	0.350865	NA		0.843655	0.447273	1.14741	0.121957	NA		jgi|Plecuc1|322870	322196	NA	NA	NA	NA	NA	NA	NA	NA	NA	NA	NA	NA	NA	NA	NA	NA	NA	NA	NA	NA	NA	NA	NA	NA	NA	NA	NA	NA	NA	NA	0.999	Non-effector	NA	NA	3	NA
jgi|Plecuc1|223676|e_gw1.2.1423.1		2.39477	4.15869	3.06825	0.00432228	0.0190904		0	NA	NA	NA	NA		0	NA	NA	NA	NA		jgi|Plecuc1|223676	223002	KOG1176	Acyl-CoA synthetase	Lipid transport and metabolism	METABOLISM	2290	catalytic activity	molecular_function	GO:0003824	6.2.1.-	Acid--thiol ligases.	\N	\N	\N	Ethylbenzene degradation	Biodegradation of Xenobiotics	METABOLIC	IPR000873	AMP-dependent synthetase/ligase	HMMPfam	PF00501	AMP-binding enzyme	1	48	424	4.9E-70	NA	NA	NA	NA	NA	NA	NA	NA	NA	3	NA
jgi|Plecuc1|338030|estExt_Genemark1.C_2_t30310		2.80857	4.15571	3.40994	0.00541574	0.0229692		2.14283	0.583187	1.25808	0.0308399	0.114335		7.15881	7.95574	2.82489	4.5e-07	6.82e-06		jgi|Plecuc1|338030	337356	NA	NA	NA	NA	9321	integral to membrane	cellular_component	GO:0016021	NA	NA	NA	NA	NA	NA	NA	NA	IPR008630	Galactosyl transferase	HMMPfam	PF05637	galactosyl transferase GMA12/MNN10 family	1	254	341	7.2E-7	NA	NA	NA	NA	NA	1	Non-effector	NA	NA	6	NA
jgi|Plecuc1|97997|CE97322_8772		21.6816	4.15457	0.848544	1.01e-07	1.69e-06		28.8391	5.52884	0.769809	9.34e-14	1.27e-11		31.7422	5.62489	0.698588	1.39e-16	1.19e-14		jgi|Plecuc1|97997	97323	KOG0683	Glutamine synthetase	Amino acid transport and metabolism	METABOLISM	2290	catalytic activity	molecular_function	GO:0003824	NA	NA	NA	NA	NA	NA	NA	NA	IPR008146	Glutamine synthetase, catalytic domain	HMMPfam	PF00120	Glutamine synthetase, catalytic domain	1	540	779	2.4E-53	GH18	624.4	peptidoglycan
jgi|Plecuc1|311461|estExt_fgenesh1_pm.C_3_t10286		18.1608	4.14633	0.764914	9.25e-09	1.86e-07		1.2268	0.342738	0.91665	0.44994	NA		1.60961	0.45035	0.948046	0.354153	0.573811		jgi|Plecuc1|311461	310787	NA	NA	NA	NA	NA	NA	NA	NA	NA	NA	NA	NA	NA	NA	NA	NA	NA	NA	NA	NA	NA	NA	NA	NA	NA	NA	NA	NA	NA	NA	NA	NA	NA	NA	3	NA
jgi|Plecuc1|352396|MIX7723_117_96		2.5658	4.14561	3.22432	0.00494164	0.0212756		0.179784	0.165456	1.01426	0.402444	NA		0	NA	NA	NA	NA		jgi|Plecuc1|352396	351722	NA	NA	NA	NA	6351	alkanesulfonate monooxygenase activity	molecular_function	GO:0008726	NA	NA	NA	NA	NA	NA	NA	NA	IPR011251	Luciferase-like domain	HMMPfam	PF00296	Luciferase-like monooxygenase	1	28	388	6.6E-64	NA	NA	NA	NA	NA	NA	NA	NA	NA	3	NA
jgi|Plecuc1|17594|CE16919_79		2.43684	4.13208	3.119	0.00460378	0.0201255		0	NA	NA	NA	NA		1.19457	0.950382	1.65594	0.034412	NA		jgi|Plecuc1|17594	16920	NA	NA	NA	NA	9946	transferase activity, transferring groups other than amino-acyl groups	molecular_function	GO:0016747	NA	NA	NA	NA	NA	NA	NA	NA	IPR002656	Acyltransferase 3	HMMPfam	PF01757	Acyltransferase family	1	99	498	8.9E-45	NA	NA	NA	NA	NA	NA	NA	NA	NA	3	NA
jgi|Plecuc1|55114|CE54439_1293		2.43684	4.13208	3.119	0.00460378	0.0201255		0.467234	0.185587	1.02275	0.350865	NA		0.744943	0.218192	1.04914	0.264433	NA		jgi|Plecuc1|55114	54440	NA	NA	NA	NA	NA	NA	NA	NA	NA	NA	NA	NA	NA	NA	NA	NA	NA	NA	NA	NA	NA	NA	NA	NA	NA	NA	NA	NA	NA	NA	NA	NA	NA	NA	3	NA
jgi|Plecuc1|291396|fgenesh1_kg.6_#_1900_#_TRINITY_DN6441_c0_g1_i1		11.7363	4.12647	1.03898	9.13e-06	9.69e-05		3.04705	1.95397	1.51229	0.0168823	0.0751422		2.57122	1.6792	1.46399	0.029741	0.101003		jgi|Plecuc1|291396	290722	KOG1836	Extracellular matrix glycoprotein Laminin subunits alpha and gamma	Extracellular structures	CELLULAR PROCESSES AND SIGNALING	NA	NA	NA	NA	NA	NA	NA	NA	NA	NA	NA	NA	NA	NA	NA	NA	NA	NA	NA	NA	NA	NA	NA	NA	NA	NA	NA	NA	NA	NA	3	NA
jgi|Plecuc1|340810|estExt_Genemark1.C_3_t40496		2.77123	4.12417	3.41642	0.00556536	0.0234765		0.741125	0.193113	1.02637	0.350865	NA		1.44288	1.79333	4.16812	0.0155303	0.0616811		jgi|Plecuc1|340810	340136	NA	NA	NA	NA	NA	NA	NA	NA	NA	NA	NA	NA	NA	NA	NA	NA	IPR011009	Protein kinase-like domain	SUPERFAMILY	SSF56112	\N	1	248	379	9.08E-8	NA	NA	NA	NA	NA	NA	NA	NA	NA	3	NA
jgi|Plecuc1|125527|CE124852_727		6.95747	4.12375	1.31349	0.000271556	0.00184242		1.34372	0.384757	1.04833	0.237999	NA		3.71995	3.6544	1.58529	0.00189012	0.0111954		jgi|Plecuc1|125527	124853	NA	NA	NA	NA	NA	NA	NA	NA	NA	NA	NA	NA	NA	NA	NA	NA	NA	NA	NA	NA	NA	NA	NA	NA	NA	NA	NA	NA	NA	NA	0.996	Non-effector	NA	NA	3	NA
jgi|Plecuc1|339323|estExt_Genemark1.C_3_t10247		6.83049	4.11956	1.27625	0.000219115	0.00153888		0.315186	0.0647506	0.967913	0.630642	NA		0.63729	0.23498	0.999175	0.443851	NA		jgi|Plecuc1|339323	338649	NA	NA	NA	NA	2196	transcription factor activity	molecular_function	GO:0003700	NA	NA	NA	NA	NA	NA	NA	NA	IPR001138	Zn(2)-C6 fungal-type DNA-binding domain	HMMPfam	PF00172	Fungal Zn(2)-Cys(6) binuclear cluster domain	1	17	43	6.8E-5	NA	NA	NA	NA	NA	NA	NA	NA	NA	3	NA
jgi|Plecuc1|79436|CE78761_213		2.41485	4.11397	3.11993	0.00468831	0.0204189		0.741125	0.193113	1.02637	0.350865	NA		0.942366	0.481578	1.17032	0.102374	NA		jgi|Plecuc1|79436	78762	NA	NA	NA	NA	2933	hydrolase activity, hydrolyzing O-glycosyl compounds	molecular_function	GO:0004553	NA	NA	NA	NA	NA	NA	NA	NA	IPR000757	Glycoside hydrolase, family 16	HMMPfam	PF00722	Glycosyl hydrolases family 16	1	62	276	5.7E-16	GH16_3	317.9	chitin
jgi|Plecuc1|67813|CE67138_324		4.47987	4.1	1.64748	0.000818414	0.00474377		3.4158	1.92595	4.90297	0.0110405	0.0544107		3.19731	4.29668	1.8283	0.00102135	0.00660327		jgi|Plecuc1|67813	67139	NA	NA	NA	NA	NA	NA	NA	NA	NA	NA	NA	NA	NA	NA	NA	NA	IPR018535	Domain of unknown function DUF1996	HMMPfam	PF09362	Domain of unknown function (DUF1996)	1	35	285	6.4E-76	NA	NA	NA	NA	NA	0.995	Non-effector	NA	NA	6	NA
jgi|Plecuc1|254129|estExt_Genewise1Plus.C_2_t50002		13.2581	4.09369	0.885904	5.98e-07	8.47e-06		5.8629	3.45679	1.08462	0.000129698	0.00150446		5.71081	3.44093	1.08883	0.000160157	0.00131533		jgi|Plecuc1|254129	253455	KOG0853	Glycosyltransferase	Cell wall/membrane/envelope biogenesis	CELLULAR PROCESSES AND SIGNALING	6667	biosynthetic process	biological_process	GO:0009058	NA	NA	NA	NA	NA	NA	NA	NA	IPR001296	Glycosyl transferase, family 1	HMMPfam	PF00534	Glycosyl transferases group 1	1	450	621	9.4E-23	GT4	1132.69	NA	NA	NA	NA	NA	NA	NA	6	NA
jgi|Plecuc1|300915|fgenesh1_pg.4_#_1351		4.74347	4.08994	1.70832	0.000936631	0.0053516		0.538017	0.151229	0.997424	0.447926	NA		1.51642	1.39303	1.99563	0.0320276	0.106594		jgi|Plecuc1|300915	300241	KOG2345	Serine/threonine protein kinase/TGF-beta stimulated factor	Lipid transport and metabolism	METABOLISM	3043	protein kinase activity	molecular_function	GO:0004672	NA	NA	NA	NA	NA	NA	NA	NA	IPR000719	Protein kinase domain	HMMPfam	PF00069	Protein kinase domain	1	125	419	1.5E-21	NA	NA	NA	NA	NA	NA	NA	NA	NA	3	NA
jgi|Plecuc1|224031|e_gw1.2.2944.1		2.37661	4.08213	3.12174	0.00484079	0.0209181		0.359568	0.18689	1.02317	0.338051	NA		1.83691	0.952665	1.76494	0.0179686	0.0687463		jgi|Plecuc1|224031	223357	NA	NA	NA	NA	2196	transcription factor activity	molecular_function	GO:0003700	3.2.1.21	Beta-glucosidase.	Hydrolysis of terminal, non-reducing beta-D-glucose residues with release of beta-D-glucose.	\N	\N	Starch and sucrose metabolism	Metabolism of Complex Carbohydrates	METABOLIC	IPR001138	Zn(2)-C6 fungal-type DNA-binding domain	HMMPfam	PF00172	Fungal Zn(2)-Cys(6) binuclear cluster domain	1	732	773	3.6E-5	GH3	1035.72	peptidoglycan
jgi|Plecuc1|107743|CE107068_532		4.67275	4.06823	1.70807	0.000975546	0.00554502		1.27914	0.496484	1.12263	0.125526	NA		0.668877	0.358305	1.05403	0.245426	NA		jgi|Plecuc1|107743	107069	NA	NA	NA	NA	2175	nucleic acid binding	molecular_function	GO:0003676	NA	NA	NA	NA	NA	NA	NA	NA	IPR007087	Zinc finger, C2H2	ProSitePatterns	PS00028	Zinc finger C2H2 type domain signature.	2	182,211,	203,234,	-,-	NA	NA	NA	NA	NA	NA	NA	NA	NA	3	NA
jgi|Plecuc1|346687|MIX2014_53_78		6.7425	4.06752	1.31064	0.000303329	0.00202579		2.17056	2.06583	1.93945	0.0206038	0.0867308		3.47216	3.56871	1.53299	0.00189796	0.0112096		jgi|Plecuc1|346687	346013	NA	NA	NA	NA	NA	NA	NA	NA	NA	NA	NA	NA	NA	NA	NA	NA	NA	NA	NA	NA	NA	NA	NA	NA	NA	NA	NA	NA	NA	NA	1	Non-effector	NA	NA	6	NA
jgi|Plecuc1|230184|e_gw1.4.1532.1		24.89	4.06034	0.758066	8.48e-09	1.73e-07		5.88735	1.62008	1.48816	0.0294047	0.111134		66.203	6.34204	0.77371	1.96e-17	2.11e-15		jgi|Plecuc1|230184	229510	NA	NA	NA	NA	2933	hydrolase activity, hydrolyzing O-glycosyl compounds	molecular_function	GO:0004553	3.2.1.8	Endo-1,4-beta-xylanase.	Endohydrolysis of 1,4-beta-D-xylosidic linkages in xylans.	\N	\N	\N	\N	\N	IPR001137	Glycoside hydrolase, family 11	HMMPfam	PF00457	Glycosyl hydrolases family 11	1	41	222	3.2E-79	GH11	332.1	xylan	exo-1,4-beta-xylosidase
jgi|Plecuc1|104022|CE103347_47		2.61555	4.05892	3.344	0.00562709	0.0236731		4.09231	1.02524	2.0383	0.00460491	0.0278728		46.0702	11.1865	3.031	3.17e-14	1.76e-12		jgi|Plecuc1|104022	103348	NA	NA	NA	NA	2933	hydrolase activity, hydrolyzing O-glycosyl compounds	molecular_function	GO:0004553	NA	NA	NA	NA	NA	NA	NA	NA	IPR000254	Cellulose-binding domain, fungal	HMMPfam	PF00734	Fungal cellulose binding domain	1	4	27	2.2E-11	CBM1	166.2	cellulose, chitin	Modules of approx. 40 residues found almost exclusively in fungi. The cellulose-binding function has been demonstrated in many cases, and appears to be mediated by three aromatic residues separated by about 10.4 angstrom and which form a flat surface. The only non-fungal occurence of CBM1 is in an algal non-hydrolytic polysaccharide-binding protein which is composed of four repeated CBM1 modules. Binding to chitin has been demonstrated in one case.		NA	NA	NA	NA	6	cellulose
jgi|Plecuc1|55441|CE54766_3006		4.5621	4.03567	1.73081	0.00117546	0.00652725		0.711637	0.378819	1.05252	0.211604	NA		0.563753	0.209298	1.02219	0.384562	NA		jgi|Plecuc1|55441	54767	KOG4177	Ankyrin	Cell wall/membrane/envelope biogenesis	CELLULAR PROCESSES AND SIGNALING	NA	NA	NA	NA	NA	NA	NA	NA	NA	NA	NA	NA	IPR020683	Ankyrin repeat-containing domain	HMMPfam	PF12796	Ankyrin repeats (3 copies)	1	198	268	1.5E-8	NA	NA	NA	NA	NA	NA	NA	NA	NA	3	NA
jgi|Plecuc1|309585|estExt_fgenesh1_pm.C_1_t10489		68.0137	4.02018	0.501542	1.08e-16	6.88e-15		32.8091	3.76575	0.489482	1.45e-15	2.67e-13		17.5058	2.7112	0.569426	2.5e-07	4.01e-06		jgi|Plecuc1|309585	308911	NA	NA	NA	NA	NA	NA	NA	NA	NA	NA	NA	NA	NA	NA	NA	NA	IPR021833	Protein of unknown function DUF3425	HMMPfam	PF11905	Domain of unknown function (DUF3425)	1	371	486	8.8E-18	NA	NA	NA	NA	NA	NA	NA	NA	NA	3	NA
jgi|Plecuc1|314754|estExt_fgenesh1_pg.C_1_t20454		4.45404	4.01801	1.71472	0.00116495	0.00647661		15.2534	7.18736	1.57106	1.52e-07	4.84e-06		9.74994	6.45977	1.50508	6.89e-07	1.02e-05		jgi|Plecuc1|314754	314080	KOG1263	Multicopper oxidases	Secondary metabolites biosynthesis, transport and catabolism	METABOLISM	9710	oxidoreductase activity	molecular_function	GO:0016491	1.10.3.3	L-ascorbate oxidase.	2 L-ascorbate + O(2) = 2 dehydroascorbate + 2 H(2)O.	Copper.	\N	Ascorbate and aldarate metabolism	Carbohydrate Metabolism	METABOLIC	IPR001117	Multicopper oxidase, type 1	HMMPfam	PF00394	Multicopper oxidase	1	256	419	1.1E-23	AA1_3	608.1	lignin	Laccase / p-diphenol:oxygen oxidoreductase / ferroxidase
jgi|Plecuc1|330945|gm1.7721_g		2.37277	4.01697	3.17696	0.00531289	0.022584		1.18637	0.522406	1.19553	0.0664302	NA		3.97773	6.73996	2.82537	3.35e-05	0.000327693		jgi|Plecuc1|330945	330271	KOG4774	Uncharacterized conserved protein	Function unknown	POORLY CHARACTERIZED	NA	NA	NA	NA	NA	NA	NA	NA	NA	NA	NA	NA	IPR019191	Essential protein Yae1, N-terminal	HMMPfam	PF09811	Essential protein Yae1, N terminal	1	83	121	1.6E-12	NA	NA	NA	NA	NA	NA	NA	NA	NA	6	NA
jgi|Plecuc1|239111|estExt_Genewise1.C_2_t40168		12.8201	4.00685	0.938859	2.67e-06	3.28e-05		13.8867	4.61376	1.40568	5.45e-05	0.000714482		32.6605	6.35305	0.805472	1.15e-15	8.74e-14		jgi|Plecuc1|239111	238437	NA	NA	NA	NA	NA	NA	NA	NA	NA	NA	NA	NA	NA	NA	NA	NA	IPR027589	Choice-of-anchor B domain	TIGRFAM	TIGR04312	choice_anch_B: choice-of-anchor B domain	1	87	489	1.8E-88	NA	NA	NA	NA	NA	0.994	Non-effector	NA	NA	4	NA
jgi|Plecuc1|315555|estExt_fgenesh1_pg.C_1_t40328		8.9021	4.00328	1.19915	0.000104719	0.000824236		1.40834	0.420306	1.02891	0.269085	NA		2.84082	2.51809	1.58904	0.00956379	0.0419914		jgi|Plecuc1|315555	314881	KOG0255	Synaptic vesicle transporter SVOP and related transporters (major facilitator superfamily)	General function prediction only	POORLY CHARACTERIZED	NA	NA	NA	NA	NA	NA	NA	NA	NA	NA	NA	NA	IPR011701	Major facilitator superfamily	HMMPfam	PF07690	Major Facilitator Superfamily	1	72	492	4.9E-16	NA	NA	NA	NA	NA	NA	NA	NA	NA	3	NA
jgi|Plecuc1|326031|gm1.2807_g		6.50076	4.00012	1.31767	0.000371518	0.00242092		1.34376	0.51458	1.09075	0.182133	NA		2.17888	2.33277	1.84769	0.0165375	0.06459		jgi|Plecuc1|326031	325357	NA	NA	NA	NA	NA	NA	NA	NA	NA	NA	NA	NA	NA	NA	NA	NA	NA	NA	NA	NA	NA	NA	NA	NA	NA	NA	NA	NA	NA	NA	NA	NA	NA	NA	3	NA
jgi|Plecuc1|58293|CE57618_701		4.29068	3.99909	1.66644	0.00104358	0.00587129		1.3451	0.744104	1.313	0.0732173	NA		1.16298	0.628439	1.2145	0.107571	NA		jgi|Plecuc1|58293	57619	KOG3378	Globins and related hemoproteins	Energy production and conversion	METABOLISM	3721	iron ion binding	molecular_function	GO:0005506	NA	NA	NA	NA	NA	NA	NA	NA	IPR000971	Globin	HMMPfam	PF00042	Globin	1	9	103	2.0E-7	NA	NA	NA	NA	NA	NA	NA	NA	NA	3	NA
jgi|Plecuc1|280394|fgenesh1_kg.3_#_888_#_TRINITY_DN5338_c1_g1_i1		17.6588	3.99168	0.876618	5.3e-07	7.61e-06		7.98823	3.07254	1.34117	0.00126653	0.0101421		5.36885	2.09737	1.63054	0.0158257	0.0625435		jgi|Plecuc1|280394	279720	NA	NA	NA	NA	NA	NA	NA	NA	NA	NA	NA	NA	NA	NA	NA	NA	NA	NA	NA	NA	NA	NA	NA	NA	NA	NA	NA	NA	NA	NA	NA	NA	NA	NA	3	NA
jgi|Plecuc1|59738|CE59063_586		8.43485	3.98911	1.11456	5.33e-05	0.000460722		1.76791	0.996586	1.32868	0.083307	0.229587		1.39794	0.686287	1.15425	0.164036	0.347512		jgi|Plecuc1|59738	59064	NA	NA	NA	NA	6248	lipid biosynthetic process	biological_process	GO:0008610	2.1.1.79	Cyclopropane-fatty-acyl-phospholipid synthase.	S-adenosyl-L-methionine + phospholipid olefinic fatty acid = S-adenosyl-L-homocysteine + phospholipid cyclopropane fatty acid.	\N	\N	\N	\N	\N	IPR003333	Mycolic acid cyclopropane synthase	HMMPfam	PF02353	Mycolic acid cyclopropane synthetase	1	197	474	2.4E-60	NA	NA	NA	NA	NA	NA	NA	NA	NA	3	NA
jgi|Plecuc1|284795|fgenesh1_kg.4_#_1136_#_TRINITY_DN4588_c0_g2_i1		8.80205	3.9817	1.1673	8.03e-05	0.000650704		1.77717	0.962653	1.30496	0.0879102	0.238897		2.85459	2.32135	1.62575	0.0123379	0.0517272		jgi|Plecuc1|284795	284121	NA	NA	NA	NA	NA	NA	NA	NA	NA	NA	NA	NA	NA	NA	NA	NA	NA	NA	NA	NA	NA	NA	NA	NA	NA	NA	NA	NA	NA	NA	NA	NA	NA	NA	3	NA
jgi|Plecuc1|119047|CE118372_6776		8.47843	3.97597	1.14631	7.53e-05	0.000620895		2.23208	1.52759	1.66018	0.0364685	0.129305		1.39888	0.663548	1.12199	0.174241	0.360809		jgi|Plecuc1|119047	118373	NA	NA	NA	NA	NA	NA	NA	NA	NA	NA	NA	NA	NA	NA	NA	NA	NA	NA	NA	NA	NA	NA	NA	NA	NA	NA	NA	NA	NA	NA	NA	NA	NA	NA	3	NA
jgi|Plecuc1|19546|CE18871_15281		10.4434	3.97028	0.98921	8.68e-06	9.3e-05		3.02506	2.47996	1.35261	0.00644806	0.0360362		2.0707	1.26494	1.34671	0.0606041	0.169843		jgi|Plecuc1|19546	18872	KOG0519	Sensory transduction histidine kinase	Signal transduction mechanisms	CELLULAR PROCESSES AND SIGNALING	155	two-component response regulator activity	molecular_function	GO:0000156	NA	NA	NA	NA	NA	NA	NA	NA	IPR001789	Signal transduction response regulator, receiver domain	HMMPfam	PF00072	Response regulator receiver domain	1	1102	1216	1.6E-26	NA	NA	NA	NA	NA	NA	NA	NA	NA	3	NA
jgi|Plecuc1|356249|MIX11576_140_91		14.8361	3.96926	0.906179	1.41e-06	1.85e-05		4.72227	2.63818	1.26172	0.00318523	0.0207235		3.64836	1.90485	1.35829	0.0180453	0.0689293		jgi|Plecuc1|356249	355575	NA	NA	NA	NA	NA	NA	NA	NA	NA	NA	NA	NA	NA	NA	NA	NA	NA	NA	NA	NA	NA	NA	NA	NA	NA	NA	NA	NA	NA	NA	NA	NA	NA	NA	3	NA
jgi|Plecuc1|319545|estExt_fgenesh1_pg.C_3_t40239		14.0566	3.96922	1.20113	8.02e-05	0.000650596		0.323092	-0.125838	1.00243	0.886239	NA		0.583936	-0.0190879	0.982909	0.94874	NA		jgi|Plecuc1|319545	318871	NA	NA	NA	NA	NA	NA	NA	NA	NA	NA	NA	NA	NA	NA	NA	NA	NA	NA	NA	NA	NA	NA	NA	NA	NA	NA	NA	NA	NA	NA	NA	NA	NA	NA	3	NA
jgi|Plecuc1|252837|estExt_Genewise1Plus.C_2_t20104		4.71867	3.96747	1.80729	0.00147013	0.00791544		2.21361	0.849599	1.48328	0.0362511	0.12897		2.50579	2.99739	2.65685	0.00888947	0.0395963		jgi|Plecuc1|252837	252163	NA	NA	NA	NA	2615	aminopeptidase activity	molecular_function	GO:0004177	3.4.11.5	Prolyl aminopeptidase.	Release of a N-terminal proline from a peptide.	Manganese.	\N	Arginine and proline metabolism	Amino Acid Metabolism	METABOLIC	IPR000073	Alpha/beta hydrolase fold-1	HMMPfam	PF12697	Alpha/beta hydrolase family	1	106	463	5.2E-10	NA	NA	NA	NA	NA	0.999	Non-effector	family S33 unassigned peptidases	peptidase unit: 34-469	3	NA
jgi|Plecuc1|269868|fgenesh1_kg.1_#_697_#_TRINITY_DN4415_c0_g1_i4		8.22119	3.96095	1.08505	4.28e-05	0.000379516		1.02988	0.577061	1.05415	0.217542	NA		0.806068	0.335663	0.979776	0.400385	NA		jgi|Plecuc1|269868	269194	NA	NA	NA	NA	NA	NA	NA	NA	NA	NA	NA	NA	NA	NA	NA	NA	NA	NA	NA	NA	NA	NA	NA	NA	NA	NA	NA	NA	NA	NA	NA	NA	NA	NA	3	NA
jgi|Plecuc1|279988|fgenesh1_kg.3_#_482_#_TRINITY_DN1338_c0_g2_i1		86.0845	3.95885	0.776892	2.56e-08	4.85e-07		6.73223	0.256254	0.836583	0.59935	0.782114		4.72954	-0.0942798	0.830664	0.843782	0.92127		jgi|Plecuc1|279988	279314	KOG0725	Reductases with broad range of substrate specificities	General function prediction only	POORLY CHARACTERIZED	5830	metabolic process	biological_process	GO:0008152	NA	NA	NA	NA	NA	NA	NA	NA	\N	\N	HMMPfam	PF13561	Enoyl-(Acyl carrier protein) reductase	1	26	264	7.7E-30	NA	NA	NA	NA	NA	NA	NA	NA	NA	3	NA
jgi|Plecuc1|139823|CE139148_69614		146.549	3.9556	0.457158	4.3e-19	3.67e-17		96.7295	4.2227	0.402451	6.76e-27	1.22e-23		74.3096	3.77562	0.422909	4.77e-20	7.05e-18		jgi|Plecuc1|139823	139149	KOG0583	Serine/threonine protein kinase	Signal transduction mechanisms	CELLULAR PROCESSES AND SIGNALING	3043	protein kinase activity	molecular_function	GO:0004672	NA	NA	NA	NA	NA	NA	NA	NA	IPR000719	Protein kinase domain	HMMPfam	PF00069	Protein kinase domain	1	56	314	3.6E-56	NA	NA	NA	NA	NA	NA	NA	NA	NA	6	NA
jgi|Plecuc1|308774|fgenesh1_pm.6_#_379		3.46988	3.95482	4.33424	0.00725146	0.0290864		0	NA	NA	NA	NA		0	NA	NA	NA	NA		jgi|Plecuc1|308774	308100	KOG2504	Monocarboxylate transporter	Carbohydrate transport and metabolism	METABOLISM	NA	NA	NA	NA	NA	NA	NA	NA	NA	NA	NA	NA	IPR011701	Major facilitator superfamily	HMMPfam	PF07690	Major Facilitator Superfamily	1	55	387	5.7E-22	NA	NA	NA	NA	NA	NA	NA	NA	NA	3	NA
jgi|Plecuc1|298320|fgenesh1_pg.3_#_672		4.32494	3.95464	1.68088	0.00110079	0.0061563		0.0707834	-0.0638249	0.996266	0.697012	NA		0.0735367	-0.0679082	1.01061	0.72315	NA		jgi|Plecuc1|298320	297646	KOG0742	AAA+-type ATPase	Posttranslational modification, protein turnover, chaperones	CELLULAR PROCESSES AND SIGNALING	162	nucleotide binding	molecular_function	GO:0000166	NA	NA	NA	NA	NA	NA	NA	NA	IPR003959	ATPase, AAA-type, core	HMMPfam	PF00004	ATPase family associated with various cellular activities (AAA)	1	571	690	9.5E-19	NA	NA	NA	NA	NA	NA	NA	NA	NA	3	NA
jgi|Plecuc1|307590|fgenesh1_pm.4_#_456		4.22469	3.93905	1.70072	0.0012839	0.00704609		0.424187	0.139868	0.997782	0.457079	NA		1.26169	0.920849	1.44848	0.062887	NA		jgi|Plecuc1|307590	306916	NA	NA	NA	NA	NA	NA	NA	NA	NA	NA	NA	NA	NA	NA	NA	NA	IPR013032	EGF-like, conserved site	ProSitePatterns	PS00022	EGF-like domain signature 1.	1	634	645	-	NA	NA	NA	NA	NA	NA	NA	NA	NA	3	NA
jgi|Plecuc1|17454|CE16779_2625		6.10183	3.9261	1.29857	0.000418366	0.00267971		1.70023	1.33785	1.66794	0.0472836	0.154437		1.9271	1.86126	1.88361	0.0281974	0.0972909		jgi|Plecuc1|17454	16780	NA	NA	NA	NA	3727	protein binding	molecular_function	GO:0005515	NA	NA	NA	NA	NA	NA	NA	NA	IPR001202	WW domain	HMMPfam	PF00397	WW domain	1	500	530	2.9E-9	NA	NA	NA	NA	NA	NA	NA	NA	NA	3	NA
jgi|Plecuc1|342317|estExt_Genemark1.C_5_t10104		22.0763	3.91643	0.690896	1.73e-09	3.96e-08		0.865978	-0.23236	0.938797	0.692143	NA		0.712131	-0.364031	1.06077	0.463235	NA		jgi|Plecuc1|342317	341643	NA	NA	NA	NA	NA	NA	NA	NA	NA	NA	NA	NA	NA	NA	NA	NA	IPR025628	DJ-1 domain, InhA-type	HMMPfam	PF13278	Putative amidotransferase	1	62	203	4.8E-13	NA	NA	NA	NA	NA	NA	NA	family C56 non-peptidase homologues	peptidase unit: 81-183	3	NA
jgi|Plecuc1|310603|estExt_fgenesh1_pm.C_2_t10435		4.22277	3.91511	1.72155	0.00141251	0.00764022		0.0646183	-0.0615498	0.996253	0.697012	NA		2.45626	3.34763	2.10981	0.00510192	0.025625		jgi|Plecuc1|310603	309929	KOG1485	Mitochondrial Fe2+ transporter MMT1 and related transporters (cation diffusion facilitator superfamily)	Inorganic ion transport and metabolism	METABOLISM	4929	cation transport	biological_process	GO:0006812	NA	NA	NA	NA	NA	NA	NA	NA	IPR002524	Cation efflux protein	HMMPfam	PF01545	Cation efflux family	1	156	433	1.0E-38	NA	NA	NA	NA	NA	NA	NA	NA	NA	3	NA
jgi|Plecuc1|313017|estExt_fgenesh1_pm.C_5_t10287		14.126	3.90302	0.898113	1.72e-06	2.2e-05		8.27514	3.56722	1.23595	0.000245523	0.00258984		14.4337	4.80971	0.843831	1.77e-09	4.41e-08		jgi|Plecuc1|313017	312343	KOG2195	Transferrin receptor and related proteins containing the protease-associated (PA) domain	Posttranslational modification, protein turnover, chaperones	CELLULAR PROCESSES AND SIGNALING	4639	proteolysis	biological_process	GO:0006508	3.4.11.15	Lysyl aminopeptidase.	Release of N-terminal lysine.	Cobalt.	\N	\N	\N	\N	IPR003137	Protease-associated domain, PA	HMMPfam	PF02225	PA domain	1	136	218	9.2E-11	NA	NA	NA	NA	NA	1	Non-effector	subfamily M28A unassigned peptidases	peptidase unit: 175-424	6	NA
jgi|Plecuc1|223014|e_gw1.2.1631.1		6.67173	3.8862	1.48092	0.000944851	0.00539013		6.55028	4.2946	1.91037	0.00127209	0.010164		7.24805	5.1047	1.29265	1.56e-05	0.000169864		jgi|Plecuc1|223014	222340	NA	NA	NA	NA	NA	NA	NA	NA	NA	NA	NA	NA	NA	NA	NA	NA	IPR005135	Endonuclease/exonuclease/phosphatase	HMMPfam	PF03372	Endonuclease/Exonuclease/phosphatase family	1	61	287	5.0E-5	CBM13	333.75	xylan	Modules of approx. 150 residues which always appear as a threefold internal repeat. The only apparent exception to this, xylanase II of Actinomadura sp. FC7 (GenBank U08894), is in fact not completely sequenced. These modules were first identified in several plant lectins such as ricin or agglutinin of Ricinus communis which bind galactose residues. The three-dimensional structure of a plant lectin has been determined and displays a pseudo-threefold symmetry in accord with the observed sequence threefold repeat. These modules have since been found in a number of other proteins of various functions including glycoside hydrolases and glycosyltransferases. While in the plant lectins this module binds mannose, binding to xylan has been demonstrated in the Streptomyces lividans xylanase A and arabinofuranosidase B. Binding to GalNAc has been shown for the corresponding module of GalNAc transferase 4. For the other proteins, the binding specificity of these modules has not been established. The pseudo three-fold symmetry of the CBM13 module has now been confirmed in the 3-D structure of the intact, two-domain, xylanase of Streptomyces olivaceoviridis.		0.999	Non-effector	NA	NA	6	hemicellulose
jgi|Plecuc1|63561|CE62886_752		2.45692	3.87423	3.38058	0.00649807	0.0267853		0	NA	NA	NA	NA		0.59534	0.314865	1.07771	0.214341	NA		jgi|Plecuc1|63561	62887	NA	NA	NA	NA	NA	NA	NA	NA	NA	NA	NA	NA	NA	NA	NA	NA	NA	NA	NA	NA	NA	NA	NA	NA	NA	NA	NA	NA	NA	NA	NA	NA	NA	NA	3	NA
jgi|Plecuc1|277333|fgenesh1_kg.2_#_2783_#_TRINITY_DN5469_c1_g1_i1		14.3381	3.87092	0.94634	4.55e-06	5.25e-05		1.34067	0.16395	0.951075	0.617374	NA		5.29037	2.7689	1.33752	0.00324875	0.0175292		jgi|Plecuc1|277333	276659	NA	NA	NA	NA	NA	NA	NA	NA	NA	NA	NA	NA	NA	NA	NA	NA	NA	NA	NA	NA	NA	NA	NA	NA	NA	NA	NA	NA	NA	NA	NA	NA	NA	NA	3	NA
jgi|Plecuc1|51056|CE50381_2104		49.9832	3.87012	0.512579	4.74e-15	2.53e-13		27.5673	3.63671	0.765515	1.39e-07	4.49e-06		69.0765	5.15774	0.598836	6.95e-19	8.82e-17		jgi|Plecuc1|51056	50382	KOG3544	Collagens (type IV and type XIII), and related proteins	Extracellular structures	CELLULAR PROCESSES AND SIGNALING	NA	NA	NA	NA	NA	NA	NA	NA	NA	NA	NA	NA	NA	NA	NA	NA	NA	NA	NA	NA	NA	NA	NA	NA	NA	NA	0.973	Apoplastic/cytoplasmic effector	NA	NA	6	NA
jgi|Plecuc1|280025|fgenesh1_kg.3_#_519_#_TRINITY_DN12302_c0_g1_i1		3.59397	3.85263	4.73303	0.00768914	0.0304389		0	NA	NA	NA	NA		0	NA	NA	NA	NA		jgi|Plecuc1|280025	279351	NA	NA	NA	NA	NA	NA	NA	NA	NA	NA	NA	NA	NA	NA	NA	NA	NA	NA	NA	NA	NA	NA	NA	NA	NA	NA	NA	NA	NA	NA	NA	NA	NA	NA	3	NA
jgi|Plecuc1|144037|CE143362_658		2.20558	3.81251	3.20128	0.0063106	0.0262197		1.20836	0.393345	1.1072	0.107488	NA		0.496629	0.197539	1.04163	0.330905	NA		jgi|Plecuc1|144037	143363	KOG1399	Flavin-containing monooxygenase	Secondary metabolites biosynthesis, transport and catabolism	METABOLISM	2890	flavin-containing monooxygenase activity	molecular_function	GO:0004499	1.14.13.8	Dimethylaniline monooxygenase (N-oxide forming).	N,N-dimethylaniline + NADPH + O(2) = N,N-dimethylaniline N-oxide + NADP(+) + H(2)O.	FAD.	Trimethylaminuria
jgi|Plecuc1|87174|CE86499_666		2.20558	3.81251	3.20128	0.0063106	0.0262197		1.56793	1.97072	5.45354	0.0131689	NA		0.847541	0.402232	1.1188	0.15251	NA		jgi|Plecuc1|87174	86500	NA	NA	NA	NA	NA	NA	NA	NA	NA	NA	NA	NA	NA	NA	NA	NA	NA	NA	NA	NA	NA	NA	NA	NA	NA	NA	NA	NA	NA	NA	1	Non-effector	NA	NA	3	NA
jgi|Plecuc1|85154|CE84479_541		2.47892	3.80619	3.47322	0.00700344	0.0283336		0.179784	0.165456	1.01426	0.402444	NA		0	NA	NA	NA	NA		jgi|Plecuc1|85154	84480	NA	NA	NA	NA	2196	transcription factor activity	molecular_function	GO:0003700	NA	NA	NA	NA	NA	NA	NA	NA	IPR001138	Zn(2)-C6 fungal-type DNA-binding domain	HMMPfam	PF00172	Fungal Zn(2)-Cys(6) binuclear cluster domain	1	33	62	4.3E-7	NA	NA	NA	NA	NA	NA	NA	NA	NA	3	NA
jgi|Plecuc1|304526|fgenesh1_pm.1_#_784		2.1855	3.79268	3.20375	0.0064277	0.0265991		0.467234	0.185587	1.02275	0.350865	NA		2.53874	5.3786	3.08071	0.00122039	0.0076728		jgi|Plecuc1|304526	303852	NA	NA	NA	NA	2196	transcription factor activity	molecular_function	GO:0003700	NA	NA	NA	NA	NA	NA	NA	NA	IPR001138	Zn(2)-C6 fungal-type DNA-binding domain	HMMPfam	PF00172	Fungal Zn(2)-Cys(6) binuclear cluster domain	1	48	86	4.6E-7	NA	NA	NA	NA	NA	NA	NA	NA	NA	6	NA
jgi|Plecuc1|361114|MIX16441_1712_98		2.18359	3.79075	3.20399	0.00643909	0.0266123		1.10069	0.440892	1.13364	0.100484	NA		0.59534	0.314865	1.07771	0.214341	NA		jgi|Plecuc1|361114	360440	NA	NA	NA	NA	NA	NA	NA	NA	NA	NA	NA	NA	NA	NA	NA	NA	NA	NA	NA	NA	NA	NA	NA	NA	NA	NA	NA	NA	NA	NA	NA	NA	NA	NA	3	NA
jgi|Plecuc1|49102|CE48427_225		2.18359	3.79075	3.20399	0.00643909	0.0266123		0	NA	NA	NA	NA		0.347026	0.184112	1.03547	0.402799	NA		jgi|Plecuc1|49102	48428	KOG0048	Transcription factor, Myb superfamily	Transcription	INFORMATION STORAGE AND PROCESSING	2176	DNA binding	molecular_function	GO:0003677	NA	NA	NA	NA	NA	NA	NA	NA	IPR001005	SANT/Myb domain	HMMPfam	PF00249	Myb-like DNA-binding domain	1	15	57	1.9E-9	NA	NA	NA	NA	NA	NA	NA	NA	NA	3	NA
jgi|Plecuc1|345105|MIX432_379_98		14.7246	3.7867	0.803195	3.3e-07	4.96e-06		2.32306	0.679415	1.01322	0.191328	0.396903		2.77164	1.2567	1.16586	0.0617546	0.172187		jgi|Plecuc1|345105	344431	NA	NA	NA	NA	NA	NA	NA	NA	NA	NA	NA	NA	NA	NA	NA	NA	\N	\N	PRINTS	PR01217	Proline rich extensin signature	4	16,112,139,160,	28,133,155,177,	4.4E-10,4.4E-10,4.4E-10,4.4E-10	NA	NA	NA	NA	NA	NA	NA	NA	NA	3	NA
jgi|Plecuc1|125221|CE124546_910		9.45435	3.78659	1.01363	2.52e-05	0.000236503		5.44182	3.51523	1.23789	0.000355643	0.00355397		7.74404	4.26708	1.06483	7.07e-06	8.36e-05		jgi|Plecuc1|125221	124547	NA	NA	NA	NA	NA	NA	NA	NA	NA	NA	NA	NA	NA	NA	NA	NA	NA	NA	NA	NA	NA	NA	NA	NA	NA	NA	NA	NA	NA	NA	NA	NA	NA	NA	6	NA
jgi|Plecuc1|62145|CE61470_1718		7.51645	3.77737	1.13899	0.000130731	0.000997211		6.41313	4.15739	1.36372	0.000179967	0.00197936		36.1164	7.18122	0.944047	2.38e-14	1.39e-12		jgi|Plecuc1|62145	61471	KOG1238	Glucose dehydrogenase/choline dehydrogenase/mandelonitrile lyase (GMC oxidoreductase family)	General function prediction only	POORLY CHARACTERIZED	9821	oxidoreductase activity, acting on CH-OH group of donors	molecular_function	GO:0016614	1.1.99.18	Cellobiose dehydrogenase (acceptor).	Cellobiose + acceptor = cellobiono-1,5-lactone + reduced acceptor.	\N	\N	\N	\N	\N	IPR000172	Glucose-methanol-choline oxidoreductase, N-terminal	HMMPfam	PF00732	GMC oxidoreductase	1	265	567	1.8E-23	AA3_1	973.73	cellulose
jgi|Plecuc1|271167|fgenesh1_kg.1_#_1996_#_TRINITY_DN12545_c0_g1_i1		10.1595	3.77446	1.13858	8.99e-05	0.000715432		13.5656	4.98291	1.31282	9.46e-06	0.000160625		44.2539	7.11017	0.851753	3.85e-17	3.8e-15		jgi|Plecuc1|271167	270493	KOG0254	Predicted transporter (major facilitator superfamily)	General function prediction only	POORLY CHARACTERIZED	3642	sugar:hydrogen symporter activity	molecular_function	GO:0005351	NA	NA	NA	NA	NA	NA	NA	NA	IPR005828	General substrate transporter	HMMPfam	PF00083	Sugar (and other) transporter	1	68	521	8.5E-68	GH32	391	fructan	levan fructosyltransferase
jgi|Plecuc1|282588|fgenesh1_kg.3_#_3082_#_TRINITY_DN9475_c0_g1_i1		5.97986	3.77201	1.36676	0.000739889	0.00435038		1.78161	0.683993	1.24047	0.103331	0.265314		2.03569	1.29336	1.75902	0.0457081	0.137468		jgi|Plecuc1|282588	281914	NA	NA	NA	NA	NA	NA	NA	NA	NA	NA	NA	NA	NA	NA	NA	NA	IPR009906	Protein of unknown function DUF1445	HMMPfam	PF07286	Protein of unknown function (DUF1445)	1	199	356	3.2E-53	NA	NA	NA	NA	NA	NA	NA	NA	NA	3	NA
jgi|Plecuc1|344388|estExt_Genemark1.C_7_t10453		5.9171	3.76997	1.41157	0.000977442	0.00555244		1.71072	0.606104	1.18631	0.118668	0.29142		0.481275	0.0919136	0.993322	0.660189	NA		jgi|Plecuc1|344388	343714	NA	NA	NA	NA	NA	NA	NA	NA	NA	NA	NA	NA	NA	NA	NA	NA	\N	\N	SUPERFAMILY	SSF89372	\N	1	164	469	3.01E-13	NA	NA	NA	NA	NA	NA	NA	NA	NA	3	NA
jgi|Plecuc1|296511|fgenesh1_pg.2_#_1221		5.95603	3.76609	1.40165	0.000912876	0.00522359		3.65277	3.02228	2.04064	0.00692183	0.0381812		6.4044	4.86583	1.32577	4.13e-05	0.000391029		jgi|Plecuc1|296511	295837	NA	NA	NA	NA	4639	proteolysis	biological_process	GO:0006508	NA	NA	NA	NA	NA	NA	NA	NA	IPR008757	Peptidase M6-like, domain	HMMPfam	PF05547	Immune inhibitor A peptidase M6	1	277	329	9.5E-6	NA	NA	NA	NA	NA	0.987	Non-effector	family M6 unassigned peptidases	peptidase unit: 145-520	6	NA
jgi|Plecuc1|4523|CE3848_2301		13.2959	3.76363	0.923718	5.13e-06	5.81e-05		6.24082	3.22914	1.11031	0.000289145	0.00299308		6.78738	3.50463	0.976888	3.49e-05	0.000338557		jgi|Plecuc1|4523	3849	KOG0625	Phosphoglucomutase	Carbohydrate transport and metabolism	METABOLISM	4143	carbohydrate metabolic process	biological_process	GO:0005975	5.4.2.2	Phosphoglucomutase.	Alpha-D-glucose 1-phosphate = alpha-D-glucose 6-phosphate.	\N	\N	Streptomycin biosynthesis	Biosynthesis of Secondary Metabolites	METABOLIC	IPR005843	Alpha-D-phosphohexomutase, C-terminal	HMMPfam	PF00408	Phosphoglucomutase/phosphomannomutase, C-terminal domain	1	462	528	4.5E-9	NA	NA	NA	NA	NA	NA	NA	NA	NA	6	NA
jgi|Plecuc1|302353|fgenesh1_pg.6_#_160		8.1282	3.75967	1.32086	0.000449045	0.00284516		1.02066	0.305825	1.00006	0.369021	NA		0.895425	0.16792	0.995199	0.546186	NA		jgi|Plecuc1|302353	301679	NA	NA	NA	NA	NA	NA	NA	NA	NA	NA	NA	NA	NA	NA	NA	NA	NA	NA	NA	NA	NA	NA	NA	NA	NA	NA	NA	NA	NA	NA	1	Apoplastic effector	NA	NA	3	NA
jgi|Plecuc1|303668|fgenesh1_pg.7_#_632		14.8838	3.75475	0.856204	1.33e-06	1.75e-05		9.66203	3.46307	1.3534	0.000576476	0.0051892		14.2476	4.51238	0.950863	2.14e-07	3.49e-06		jgi|Plecuc1|303668	302994	NA	NA	NA	NA	NA	NA	NA	NA	NA	NA	NA	NA	NA	NA	NA	NA	NA	NA	NA	NA	NA	NA	NA	NA	NA	NA	NA	NA	NA	NA	NA	NA	NA	NA	6	NA
jgi|Plecuc1|332893|gm1.9669_g		21.5522	3.75336	0.684391	5.27e-09	1.1e-07		7.18381	2.5964	0.921552	0.00047516	0.00452279		5.28608	1.91344	1.00578	0.00810169	0.0368625		jgi|Plecuc1|332893	332219	KOG2190	PolyC-binding proteins alphaCP-1 and related KH domain proteins	RNA processing and modification	INFORMATION STORAGE AND PROCESSING	2216	RNA binding	molecular_function	GO:0003723	NA	NA	NA	NA	NA	NA	NA	NA	IPR004088	K Homology domain, type 1	HMMPfam	PF00013	KH domain	3	53,138,310,	110,200,372,	9.6E-10,3.9E-12,1.0E-14	NA	NA	NA	NA	NA	NA	NA	NA	NA	3	NA
jgi|Plecuc1|233500|e_gw1.7.391.1		2.2075	3.73869	3.27322	0.00688914	0.0280525		0.467234	0.185587	1.02275	0.350865	NA		0	NA	NA	NA	NA		jgi|Plecuc1|233500	232826	KOG3660	Sodium-neurotransmitter symporter	Signal transduction mechanisms	CELLULAR PROCESSES AND SIGNALING	3625	neurotransmitter:sodium symporter activity	molecular_function	GO:0005328	NA	NA	NA	NA	NA	NA	NA	NA	IPR000175	Sodium:neurotransmitter symporter	HMMPfam	PF00209	Sodium:neurotransmitter symporter family	1	20	441	4.5E-81	NA	NA	NA	NA	NA	NA	NA	NA	NA	3	NA
jgi|Plecuc1|6032|CE5357_2556		12.7616	3.7382	0.889707	3.33e-06	3.98e-05		3.64352	1.79547	1.34934	0.0190894	0.0824238		3.89226	2.36233	1.19938	0.00538539	0.0268679		jgi|Plecuc1|6032	5358	NA	NA	NA	NA	NA	NA	NA	NA	NA	NA	NA	NA	NA	NA	NA	NA	NA	NA	NA	NA	NA	NA	NA	NA	NA	NA	NA	NA	NA	NA	0.998	Non-effector	NA	NA	3	NA
jgi|Plecuc1|308952|fgenesh1_pm.7_#_110		2.20366	3.73464	3.27389	0.00691361	0.0280791		0.920909	0.359468	1.08577	0.165192	NA		2.53485	5.55468	3.01724	0.000886582	0.00588428		jgi|Plecuc1|308952	308278	NA	NA	NA	NA	NA	NA	NA	NA	NA	NA	NA	NA	NA	NA	NA	NA	IPR008754	Peptidase M43, pregnancy-associated plasma-A	HMMPfam	PF05572	Pregnancy-associated plasma protein-A	1	189	273	8.1E-15	NA	NA	NA	NA	NA	0.998	Non-effector	Mername-AA293 peptidase	peptidase unit: 100-267	6	NA
jgi|Plecuc1|68505|CE67830_451		2.20366	3.73464	3.27389	0.00691361	0.0280791		1.07871	0.205616	1.03271	0.217299	NA		0	NA	NA	NA	NA		jgi|Plecuc1|68505	67831	NA	NA	NA	NA	NA	NA	NA	NA	NA	NA	NA	NA	NA	NA	NA	NA	IPR021833	Protein of unknown function DUF3425	HMMPfam	PF11905	Domain of unknown function (DUF3425)	1	163	285	1.9E-30	NA	NA	NA	NA	NA	NA	NA	NA	NA	3	NA
jgi|Plecuc1|7744|CE7069_1295		2.20366	3.73464	3.27389	0.00691361	0.0280791		0.179784	0.165456	1.01426	0.402444	NA		1.19457	0.950382	1.65594	0.034412	NA		jgi|Plecuc1|7744	7070	NA	NA	NA	NA	3043	protein kinase activity	molecular_function	GO:0004672	NA	NA	NA	NA	NA	NA	NA	NA	IPR017441	Protein kinase, ATP binding site	ProSitePatterns	PS00107	Protein kinases ATP-binding region signature.	1	129	155	-	NA	NA	NA	NA	NA	NA	NA	NA	NA	3	NA
jgi|Plecuc1|96130|CE95455_408		2.20366	3.73464	3.27389	0.00691361	0.0280791		0.647018	0.2891	1.05505	0.205541	NA		0.59534	0.314865	1.07771	0.214341	NA		jgi|Plecuc1|96130	95456	KOG1807	Helicases	Replication, recombination and repair	INFORMATION STORAGE AND PROCESSING	2175	nucleic acid binding	molecular_function	GO:0003676	NA	NA	NA	NA	NA	NA	NA	NA	IPR000571	Zinc finger, CCCH-type	HMMPfam	PF00642	Zinc finger C-x8-C-x5-C-x3-H type (and similar)	1	30	54	1.2E-7	NA	NA	NA	NA	NA	NA	NA	NA	NA	3	NA
jgi|Plecuc1|316642|estExt_fgenesh1_pg.C_2_t20220		7.32918	3.73064	1.14233	0.000154794	0.0011445		4.47207	3.01782	1.79137	0.00474531	0.0285312		4.80897	4.38232	1.35386	0.000182053	0.001468		jgi|Plecuc1|316642	315968	KOG1238	Glucose dehydrogenase/choline dehydrogenase/mandelonitrile lyase (GMC oxidoreductase family)	General function prediction only	POORLY CHARACTERIZED	9821	oxidoreductase activity, acting on CH-OH group of donors	molecular_function	GO:0016614	1.1.99.1	Choline dehydrogenase.	Choline + acceptor = betaine aldehyde + reduced acceptor.	PQQ.	\N	Glycine, serine and threonine metabolism	Amino Acid Metabolism	METABOLIC	IPR000172	Glucose-methanol-choline oxidoreductase, N-terminal	HMMPfam	PF00732	GMC oxidoreductase	1	24	318	4.9E-56	AA3_2	676.48	cellulose
jgi|Plecuc1|81358|CE80683_224		8.15234	3.73019	1.32398	0.000466532	0.00294207		2.88522	1.7289	1.99351	0.0266656	0.103604		4.18404	3.23362	1.60908	0.00319841	0.0173043		jgi|Plecuc1|81358	80684	NA	NA	NA	NA	NA	NA	NA	NA	NA	NA	NA	NA	NA	NA	NA	NA	IPR010295	Protein of unknown function DUF898	HMMPfam	PF05987	Bacterial protein of unknown function (DUF898)	1	135	265	6.9E-7	NA	NA	NA	NA	NA	NA	NA	NA	NA	3	NA
jgi|Plecuc1|306233|fgenesh1_pm.3_#_172		5.6724	3.72899	1.38064	0.000952437	0.00542352		0.596471	0.111761	0.984922	0.590727	NA		0.977903	0.422766	1.06352	0.261519	NA		jgi|Plecuc1|306233	305559	KOG1371	UDP-glucose 4-epimerase/UDP-sulfoquinovose synthase	Cell wall/membrane/envelope biogenesis	CELLULAR PROCESSES AND SIGNALING	2290	catalytic activity	molecular_function	GO:0003824	5.1.3.2	UDP-glucose 4-epimerase.	UDP-glucose = UDP-galactose.	NAD.	Galactose epimerase deficiency
jgi|Plecuc1|300907|fgenesh1_pg.4_#_1343		3.86448	3.72691	1.74014	0.00200122	0.0102629		0.424187	0.139868	0.997782	0.457079	NA		1.75832	2.13899	2.53157	0.0182383	0.0692032		jgi|Plecuc1|300907	300233	KOG1430	C-3 sterol dehydrogenase/3-beta-hydroxysteroid dehydrogenase and related dehydrogenases	Amino acid transport and metabolism	METABOLISM	2290	catalytic activity	molecular_function	GO:0003824	1.1.1.170	3-beta-hydroxy-4-alpha-methylcholestenecarboxylate 3-dehydrogenase (decarboxylating).	3-beta-hydroxy-4-alpha-methyl-5-alpha-cholest-7-ene-4-beta-carboxylate + NAD(+) = 4-alpha-methyl-5-alpha-cholest-7-en-3-one + CO(2) + NADH.	\N	\N	\N	\N	\N	IPR001509	NAD-dependent epimerase/dehydratase, N-terminal domain	HMMPfam	PF01370	NAD dependent epimerase/dehydratase family	1	184	385	2.5E-13	NA	NA	NA	NA	NA	1	Non-effector	NA	NA	3	NA
jgi|Plecuc1|329324|gm1.6100_g		12.7257	3.72241	0.916572	5.91e-06	6.62e-05		4.89891	2.7962	1.20141	0.00180001	0.0134026		2.44591	0.890214	1.1986	0.122862	0.283538		jgi|Plecuc1|329324	328650	NA	NA	NA	NA	NA	NA	NA	NA	NA	NA	NA	NA	NA	NA	NA	NA	IPR013942	Mediator complex, subunit Med19, fungi	HMMPfam	PF08633	Rox3 mediator complex subunit	1	113	339	7.2E-36	NA	NA	NA	NA	NA	NA	NA	NA	NA	3	NA
jgi|Plecuc1|327621|gm1.4397_g		39.9799	3.71636	0.509209	3.41e-14	1.61e-12		17.9452	3.13273	0.70002	5.6e-07	1.45e-05		21.7421	3.64972	0.623611	5.66e-10	1.54e-08		jgi|Plecuc1|327621	326947	KOG2195	Transferrin receptor and related proteins containing the protease-associated (PA) domain	Posttranslational modification, protein turnover, chaperones	CELLULAR PROCESSES AND SIGNALING	4639	proteolysis	biological_process	GO:0006508	3.4.11.15	Lysyl aminopeptidase.	Release of N-terminal lysine.	Cobalt.	\N	\N	\N	\N	IPR003137	Protease-associated domain, PA	HMMPfam	PF02225	PA domain	1	121	214	2.1E-17	CBM12	144033333333333	chitin	Modules of approx. 40-60 residues. The majority of these modules is found among chitinases where the function is chitin-binding. Distantly related to the CBM5 family.		1	Non-effector	subfamily M28A unassigned peptidases	peptidase unit: 160-456	6	NA
jgi|Plecuc1|263151|estExt_Genewise1Plus.C_7_t10313		2.22758	3.71467	3.31409	0.00710668	0.0286402		0	NA	NA	NA	NA		0	NA	NA	NA	NA		jgi|Plecuc1|263151	262477	KOG0756	Mitochondrial tricarboxylate/dicarboxylate carrier proteins	Energy production and conversion	METABOLISM	3708	binding	molecular_function	GO:0005488	NA	NA	NA	NA	NA	NA	NA	NA	IPR018108	Mitochondrial substrate/solute carrier	HMMPfam	PF00153	Mitochondrial carrier protein	3	34,127,225,	122,219,307,	5.2E-20,2.4E-17,7.7E-17	NA	NA	NA	NA	NA	NA	NA	NA	NA	3	NA
jgi|Plecuc1|276408|fgenesh1_kg.2_#_1858_#_TRINITY_DN4445_c0_g2_i1		2.22758	3.71467	3.31409	0.00710668	0.0286402		0.647018	0.2891	1.05505	0.205541	NA		2.29042	4.99217	3.18751	0.00218955	0.0126239		jgi|Plecuc1|276408	275734	NA	NA	NA	NA	2196	transcription factor activity	molecular_function	GO:0003700	NA	NA	NA	NA	NA	NA	NA	NA	IPR001138	Zn(2)-C6 fungal-type DNA-binding domain	HMMPfam	PF00172	Fungal Zn(2)-Cys(6) binuclear cluster domain	1	17	53	1.2E-8	NA	NA	NA	NA	NA	NA	NA	NA	NA	6	NA
jgi|Plecuc1|331651|gm1.8427_g		6.44347	3.70782	1.62088	0.00198527	0.0101923		3.67377	0.924565	1.61718	0.0321484	0.117861		1.93193	0.426989	1.10251	0.171433	0.357402		jgi|Plecuc1|331651	330977	NA	NA	NA	NA	NA	NA	NA	NA	NA	NA	NA	NA	NA	NA	NA	NA	NA	NA	NA	NA	NA	NA	NA	NA	NA	NA	NA	NA	NA	NA	0.998	Non-effector	NA	NA	3	NA
jgi|Plecuc1|293877|fgenesh1_pg.1_#_958		2.16351	3.69224	3.28143	0.00717682	0.0288362		1.56793	1.97072	5.45354	0.0131689	NA		1.93951	4.48039	3.4247	0.00448194	0.0229385		jgi|Plecuc1|293877	293203	NA	NA	NA	NA	NA	NA	NA	NA	NA	NA	NA	NA	NA	NA	NA	NA	\N	\N	HMMPfam	PF13472	GDSL-like Lipase/Acylhydrolase family	1	74	257	1.5E-12	CE0	247.93	NA	NA	NA	1	Non-effector	NA	NA	6	NA
jgi|Plecuc1|323608|gm1.384_g		2.16351	3.69224	3.28143	0.00717682	0.0288362		0	NA	NA	NA	NA		4.76579	6.7165	3.17616	0.000283899	0.00215855		jgi|Plecuc1|323608	322934	NA	NA	NA	NA	NA	NA	NA	NA	NA	NA	NA	NA	NA	NA	NA	NA	NA	NA	NA	NA	NA	NA	NA	NA	NA	NA	NA	NA	NA	NA	0.998	Apoplastic effector	NA	NA	6	NA
jgi|Plecuc1|350415|MIX5742_47_35		2.16351	3.69224	3.28143	0.00717682	0.0288362		0.647018	0.2891	1.05505	0.205541	NA		0.847541	0.402232	1.1188	0.15251	NA		jgi|Plecuc1|350415	349741	KOG1158	NADP/FAD dependent oxidoreductase	Energy production and conversion	METABOLISM	12251	heme binding	molecular_function	GO:0020037	NA	NA	NA	NA	NA	NA	NA	NA	IPR001199	Cytochrome b5-like heme/steroid binding domain	HMMPfam	PF00173	Cytochrome b5-like Heme/Steroid binding domain	1	1058	1129	5.7E-15	NA	NA	NA	NA	NA	NA	NA	NA	NA	3	NA
jgi|Plecuc1|81805|CE81130_394		2.16351	3.69224	3.28143	0.00717682	0.0288362		6.27171	7.63294	2.81881	1.42e-06	3.27e-05		9.29268	8.46854	2.7982	1.43e-08	3.06e-07		jgi|Plecuc1|81805	81131	NA	NA	NA	NA	NA	NA	NA	NA	NA	NA	NA	NA	NA	NA	NA	NA	NA	NA	NA	NA	NA	NA	NA	NA	NA	NA	NA	NA	NA	NA	NA	NA	NA	NA	4	NA
jgi|Plecuc1|278266|fgenesh1_kg.2_#_3716_#_TRINITY_DN5036_c3_g1_i1		8.81115	3.68939	0.994563	2.97e-05	0.000272688		6.01668	3.6724	1.2309	0.000212597	0.00228257		10.121	4.82066	0.961915	9.57e-08	1.69e-06		jgi|Plecuc1|278266	277592	NA	NA	NA	NA	3043	protein kinase activity	molecular_function	GO:0004672	NA	NA	NA	NA	NA	NA	NA	NA	IPR000719	Protein kinase domain	HMMPfam	PF00069	Protein kinase domain	1	126	327	5.5E-10	NA	NA	NA	NA	NA	NA	NA	NA	NA	6	NA
jgi|Plecuc1|134120|CE133445_1152		3.86256	3.68673	1.77476	0.00228798	0.0114399		0.531852	0.15464	0.998884	0.449345	NA		0.315439	0.101206	1.00391	0.558505	NA		jgi|Plecuc1|134120	133446	NA	NA	NA	NA	NA	NA	NA	NA	NA	NA	NA	NA	NA	NA	NA	NA	NA	NA	NA	NA	NA	NA	NA	NA	NA	NA	NA	NA	NA	NA	NA	NA	NA	NA	3	NA
jgi|Plecuc1|283117|fgenesh1_kg.3_#_3611_#_TRINITY_DN12536_c0_g1_i1		3.88455	3.6862	1.78275	0.00232306	0.0115783		0.244403	0.0862851	0.987062	0.548184	NA		0.662465	0.364185	1.05801	0.246585	NA		jgi|Plecuc1|283117	282443	NA	NA	NA	NA	NA	NA	NA	NA	NA	NA	NA	NA	NA	NA	NA	NA	NA	NA	NA	NA	NA	NA	NA	NA	NA	NA	NA	NA	NA	NA	NA	NA	NA	NA	3	NA
jgi|Plecuc1|53291|CE52616_8084		42.7311	3.68513	0.538704	8.96e-13	3.34e-11		19.3612	3.15536	0.743138	1.83e-06	4.09e-05		18.3537	3.10879	0.714578	1.55e-06	2.13e-05		jgi|Plecuc1|53291	52617	NA	NA	NA	NA	NA	NA	NA	NA	NA	NA	NA	NA	NA	NA	NA	NA	\N	\N	SUPERFAMILY	SSF52047	\N	2	296,540,	493,592,	5.3E-13,5.3E-13	NA	NA	NA	NA	NA	NA	NA	NA	NA	5	NA
jgi|Plecuc1|281047|fgenesh1_kg.3_#_1541_#_TRINITY_DN3053_c0_g1_i1		15.5554	3.68453	0.767567	2.1e-07	3.31e-06		29.7447	5.3234	1.13463	1.57e-07	4.94e-06		17.5581	4.73701	0.752939	4.6e-11	1.51e-09		jgi|Plecuc1|281047	280373	KOG4730	D-arabinono-1, 4-lactone oxidase	Defense mechanisms	CELLULAR PROCESSES AND SIGNALING	9710	oxidoreductase activity	molecular_function	GO:0016491	1.1.3.8	L-gulonolactone oxidase.	L-gulono-1,4-lactone + O(2) = L-xylo-hexulonolactone + H(2)O(2).	FAD.	\N	Ascorbate and aldarate metabolism	Carbohydrate Metabolism	METABOLIC	IPR006094	FAD linked oxidase, N-terminal	HMMPfam	PF01565	FAD binding domain	1	6	104	1.0E-8	NA	NA	NA	NA	NA	NA	NA	NA	NA	4	NA
jgi|Plecuc1|226333|e_gw1.3.1935.1		3.85666	3.68115	1.73821	0.00200384	0.0102694		0.0707834	-0.0638249	0.996266	0.697012	NA		0.668877	0.358305	1.05403	0.245426	NA		jgi|Plecuc1|226333	225659	KOG4177	Ankyrin	Cell wall/membrane/envelope biogenesis	CELLULAR PROCESSES AND SIGNALING	NA	NA	NA	NA	NA	NA	NA	NA	NA	NA	NA	NA	IPR020683	Ankyrin repeat-containing domain	HMMPfam	PF12796	Ankyrin repeats (3 copies)	2	681,818,	810,908,	2.4E-19,2.2E-19	NA	NA	NA	NA	NA	NA	NA	NA	NA	3	NA
jgi|Plecuc1|62819|CE62144_13888		62.571	3.6795	0.572645	1.28e-11	4.08e-10		14.1763	1.91152	0.729973	0.00132394	0.0104854		21.2703	2.79048	0.587756	2.7e-07	4.3e-06		jgi|Plecuc1|62819	62145	NA	NA	NA	NA	NA	NA	NA	NA	NA	NA	NA	NA	NA	NA	NA	NA	NA	NA	NA	NA	NA	NA	NA	NA	NA	NA	NA	NA	NA	NA	NA	NA	NA	NA	3	NA
jgi|Plecuc1|308052|fgenesh1_pm.5_#_247		5.85316	3.67431	1.44588	0.00124281	0.00684454		1.70639	1.29909	1.63791	0.0490781	0.158835		1.93351	1.81221	1.87293	0.0292481	0.0997531		jgi|Plecuc1|308052	307378	NA	NA	NA	NA	2176	DNA binding	molecular_function	GO:0003677	4.2.1.6	Galactonate dehydratase.	D-galactonate = 2-dehydro-3-deoxy-D-galactonate + H(2)O.	\N	\N	Galactose metabolism	Carbohydrate Metabolism	METABOLIC	IPR007219	Transcription factor domain, fungi	HMMPfam	PF04082	Fungal specific transcription factor domain	1	198	449	3.1E-34	NA	NA	NA	NA	NA	NA	NA	NA	NA	3	NA
jgi|Plecuc1|297398|fgenesh1_pg.2_#_2108		2.18167	3.66505	3.32417	0.0074157	0.0295935		1.11425	0.437773	1.13377	0.0946943	NA		3.4811	6.41017	2.84196	8.57e-05	0.000756507		jgi|Plecuc1|297398	296724	NA	NA	NA	NA	2933	hydrolase activity, hydrolyzing O-glycosyl compounds	molecular_function	GO:0004553	3.2.1.4	Cellulase.	Endohydrolysis of 1,4-beta-D-glucosidic linkages in cellulose.	\N	\N	Starch and sucrose metabolism	Metabolism of Complex Carbohydrates	METABOLIC	IPR000254	Cellulose-binding domain, fungal	HMMPfam	PF00734	Fungal cellulose binding domain	1	326	354	2.7E-14	CBM1	328.65	cellulose, chitin	Modules of approx. 40 residues found almost exclusively in fungi. The cellulose-binding function has been demonstrated in many cases, and appears to be mediated by three aromatic residues separated by about 10.4 angstrom and which form a flat surface. The only non-fungal occurence of CBM1 is in an algal non-hydrolytic polysaccharide-binding protein which is composed of four repeated CBM1 modules. Binding to chitin has been demonstrated in one case.		0.998	Non-effector	NA	NA	6	cellulose
jgi|Plecuc1|323580|gm1.356_g		2.18167	3.66505	3.32417	0.0074157	0.0295935		0	NA	NA	NA	NA		0.347026	0.184112	1.03547	0.402799	NA		jgi|Plecuc1|323580	322906	KOG1211	Amidases	Translation, ribosomal structure and biogenesis	INFORMATION STORAGE AND PROCESSING	10079	carbon-nitrogen ligase activity, with glutamine as amido-N-donor	molecular_function	GO:0016884	NA	NA	NA	NA	NA	NA	NA	NA	NA	NA	NA	NA	NA	NA	NA	NA	NA	NA	NA	NA	NA	NA	1	Non-effector	NA	NA	3	NA
jgi|Plecuc1|307711|fgenesh1_pm.4_#_577		10.9859	3.66317	1.01725	3.37e-05	0.000305504		7.13066	3.85477	1.08032	3.46e-05	0.000489568		2.83882	1.44367	1.43448	0.0439432	0.13367		jgi|Plecuc1|307711	307037	NA	NA	NA	NA	NA	NA	NA	NA	NA	NA	NA	NA	NA	NA	NA	NA	NA	NA	NA	NA	NA	NA	NA	NA	NA	NA	NA	NA	NA	NA	NA	NA	NA	NA	5	NA
jgi|Plecuc1|68400|CE67725_2161		10.6611	3.66302	0.983395	2.34e-05	0.000222181		8.26065	4.03654	1.09909	2.06e-05	0.000315541		8.50028	4.12233	1.03455	7.09e-06	8.36e-05		jgi|Plecuc1|68400	67726	KOG0849	Transcription factor PRD and related proteins, contain PAX and HOX domains	Transcription	INFORMATION STORAGE AND PROCESSING	2196	transcription factor activity	molecular_function	GO:0003700	NA	NA	NA	NA	NA	NA	NA	NA	IPR001356	Homeobox domain	HMMPfam	PF00046	Homeobox domain	1	79	133	3.4E-19	NA	NA	NA	NA	NA	NA	NA	NA	NA	6	NA
jgi|Plecuc1|128377|CE127702_4802		7.36172	3.66005	1.21896	0.000315582	0.00210015		3.24177	2.89326	1.51391	0.00448385	0.0273697		4.28423	3.54901	1.32335	0.000716535	0.00491833		jgi|Plecuc1|128377	127703	NA	NA	NA	NA	2290	catalytic activity	molecular_function	GO:0003824	NA	NA	NA	NA	NA	NA	NA	NA	IPR000845	Nucleoside phosphorylase domain	HMMPfam	PF01048	Phosphorylase superfamily	1	370	671	2.9E-10	NA	NA	NA	NA	NA	NA	NA	NA	NA	6	NA
jgi|Plecuc1|270577|fgenesh1_kg.1_#_1406_#_TRINITY_DN1790_c0_g1_i1		30.9061	3.65882	0.625221	5.17e-10	1.3e-08		6.90726	1.45354	1.09591	0.0322565	0.118197		11.1347	2.77071	0.751451	2.6e-05	0.0002624		jgi|Plecuc1|270577	269903	KOG1577	Aldo/keto reductase family proteins	General function prediction only	POORLY CHARACTERIZED	NA	NA	NA	NA	NA	NA	NA	NA	NA	NA	NA	NA	IPR023210	NADP-dependent oxidoreductase domain	HMMPfam	PF00248	Aldo/keto reductase family	1	18	303	1.3E-49	NA	NA	NA	NA	NA	NA	NA	NA	NA	3	NA
jgi|Plecuc1|316303|estExt_fgenesh1_pg.C_2_t10341		12.1942	3.64767	0.90845	7.13e-06	7.8e-05		6.34232	3.16401	1.20221	0.000615125	0.00550636		9.71373	4.16849	0.909	5.57e-07	8.27e-06		jgi|Plecuc1|316303	315629	KOG2533	Permease of the major facilitator superfamily	Carbohydrate transport and metabolism	METABOLISM	18831	[formate-C-acetyltransferase]-activating enzyme activity	molecular_function	GO:0043365	1.97.1.4	Formate acetyltransferase activating enzyme.	S-adenosyl-L-methionine + dihydroflavodoxin + [formate acetyltransferase]-glycine = 5'-deoxyadenosine + methionine + flavodoxin + [formate acetyltransferase]-glycine-2-yl radical.	Iron-sulfur.	\N	\N	\N	\N	IPR011701	Major facilitator superfamily	HMMPfam	PF07690	Major Facilitator Superfamily	1	70	436	1.5E-31	NA	NA	NA	NA	NA	NA	NA	NA	NA	6	NA
jgi|Plecuc1|321447|estExt_fgenesh1_pg.C_5_t20104		2.16543	3.64721	3.32799	0.00752961	0.0299336		1.85538	2.94103	6.40136	0.0100614	0.0509426		2.98447	5.95498	2.90591	0.000299722	0.00225951		jgi|Plecuc1|321447	320773	NA	NA	NA	NA	NA	NA	NA	NA	NA	NA	NA	NA	NA	NA	NA	NA	IPR018535	Domain of unknown function DUF1996	HMMPfam	PF09362	Domain of unknown function (DUF1996)	1	39	247	1.5E-26	NA	NA	NA	NA	NA	0.999	Non-effector	NA	NA	6	NA
jgi|Plecuc1|322935|estExt_fgenesh1_pg.C_7_t10378		2.16543	3.64721	3.32799	0.00752961	0.0299336		0.467234	0.185587	1.02275	0.350865	NA		0.248314	0.17674	1.03232	0.411677	NA		jgi|Plecuc1|322935	322261	NA	NA	NA	NA	NA	NA	NA	NA	NA	NA	NA	NA	NA	NA	NA	NA	NA	NA	NA	NA	NA	NA	NA	NA	NA	NA	NA	NA	NA	NA	NA	NA	NA	NA	3	NA
jgi|Plecuc1|128300|CE127625_1956		3.81856	3.6446	1.7964	0.00254458	0.0124316		0.891421	0.526534	1.13276	0.138646	NA		1.15909	0.715952	1.29147	0.0878966	NA		jgi|Plecuc1|128300	127626	KOG1399	Flavin-containing monooxygenase	Secondary metabolites biosynthesis, transport and catabolism	METABOLISM	2890	flavin-containing monooxygenase activity	molecular_function	GO:0004499	1.14.13.8	Dimethylaniline monooxygenase (N-oxide forming).	N,N-dimethylaniline + NADPH + O(2) = N,N-dimethylaniline N-oxide + NADP(+) + H(2)O.	FAD.	Trimethylaminuria
jgi|Plecuc1|345518|MIX845_459_64		20.2625	3.6445	0.669582	6.43e-09	1.32e-07		8.08664	2.4588	1.18706	0.0029061	0.0194144		6.68872	2.51657	0.964958	0.00109651	0.00702102		jgi|Plecuc1|345518	344844	KOG0039	Ferric reductase, NADH/NADPH oxidase and related proteins	Inorganic ion transport and metabolism	METABOLISM	3721	iron ion binding	molecular_function	GO:0005506	NA	NA	NA	NA	NA	NA	NA	NA	IPR013130	Ferric reductase transmembrane component-like domain	HMMPfam	PF01794	Ferric reductase like transmembrane component	1	73	188	1.7E-16	NA	NA	NA	NA	NA	NA	NA	NA	NA	5	NA
jgi|Plecuc1|269176|fgenesh1_kg.1_#_5_#_TRINITY_DN3724_c0_g1_i1		2.16159	3.64291	3.32889	0.007557	0.0299916		0	NA	NA	NA	NA		0.496629	0.197539	1.04163	0.330905	NA		jgi|Plecuc1|269176	268502	NA	NA	NA	NA	10005	hydrolase activity, acting on carbon-nitrogen (but not peptide) bonds	molecular_function	GO:0016810	NA	NA	NA	NA	NA	NA	NA	NA	IPR013108	Amidohydrolase 3	HMMPfam	PF07969	Amidohydrolase family	1	67	513	6.3E-55	NA	NA	NA	NA	NA	NA	NA	family M38 non-peptidase homologues	peptidase unit: 11-71, 135-513	3	NA
jgi|Plecuc1|308130|fgenesh1_pm.5_#_325		2.50283	3.63833	3.70073	0.00813298	0.0318867		0	NA	NA	NA	NA		0.248314	0.17674	1.03232	0.411677	NA		jgi|Plecuc1|308130	307456	KOG1399	Flavin-containing monooxygenase	Secondary metabolites biosynthesis, transport and catabolism	METABOLISM	10973	cyclohexanone monooxygenase activity	molecular_function	GO:0018667	1.14.13.22	Cyclohexanone monooxygenase.	Cyclohexanone + NADPH + O(2) = 6-hexanolide + NADP(+) + H(2)O.	FAD.	\N	Caprolactam degradation	Biodegradation of Xenobiotics	METABOLIC	\N	\N	HMMPfam	PF13738	Pyridine nucleotide-disulphide oxidoreductase	1	34	236	1.0E-21	NA	NA	NA	NA	NA	NA	NA	NA	NA	3	NA
jgi|Plecuc1|313845|estExt_fgenesh1_pm.C_70205		10.5731	3.63567	0.975896	2.26e-05	0.000216132		6.48262	2.94563	1.71306	0.00419791	0.0260878		12.8834	4.87179	0.909352	1.24e-08	2.71e-07		jgi|Plecuc1|313845	313171	NA	NA	NA	NA	2933	hydrolase activity, hydrolyzing O-glycosyl compounds	molecular_function	GO:0004553	3.2.1.78	Mannan endo-1,4-beta-mannosidase.	Random hydrolysis of 1,4-beta-D-mannosidic linkages in mannans, galactomannans, glucomannans, and galactoglucomannans.	\N	\N	Fructose and mannose metabolism	Carbohydrate Metabolism	METABOLIC	IPR001547	Glycoside hydrolase, family 5	HMMPfam	PF00150	Cellulase (glycosyl hydrolase family 5)	1	36	363	1.5E-22	GH5_7	556.11	beta-mannan
jgi|Plecuc1|71024|CE70349_1513		5.56928	3.63339	1.43702	0.00139643	0.007563		1.67518	0.761208	1.31319	0.0895693	0.241406		0.729589	0.276374	1.01054	0.388268	NA		jgi|Plecuc1|71024	70350	KOG2590	RNA-binding protein LARP/SRO9 and related La domain proteins	Translation, ribosomal structure and biogenesis	INFORMATION STORAGE AND PROCESSING	NA	NA	NA	NA	NA	NA	NA	NA	NA	NA	NA	NA	IPR006630	RNA-binding protein Lupus La	HMMPfam	PF05383	La domain	1	572	622	1.1E-16	NA	NA	NA	NA	NA	NA	NA	NA	NA	3	NA
jgi|Plecuc1|81810|CE81135_19552		33.5742	3.62788	0.589077	7.81e-11	2.19e-09		28.9849	4.25439	0.607455	2.06e-13	2.56e-11		37.6427	4.62033	0.578466	1.19e-16	1.04e-14		jgi|Plecuc1|81810	81136	NA	NA	NA	NA	10024	lyase activity	molecular_function	GO:0016829	NA	NA	NA	NA	NA	NA	NA	NA	IPR005593	Xylulose 5-phosphate/Fructose 6-phosphate phosphoketolase	HMMPfam	PF03894	D-xylulose 5-phosphate/D-fructose 6-phosphate phosphoketolase	1	419	596	4.2E-81	NA	NA	NA	NA	NA	NA	NA	NA	NA	6	NA
jgi|Plecuc1|333725|gm1.10501_g		10.2389	3.61846	0.968903	2.39e-05	0.000226247		4.90334	3.10459	1.2593	0.00121831	0.00981035		2.72675	1.51037	1.41651	0.040174	0.125452		jgi|Plecuc1|333725	333051	KOG1259	Nischarin, modulator of integrin alpha5 subunit action	Signal transduction mechanisms	CELLULAR PROCESSES AND SIGNALING	3727	protein binding	molecular_function	GO:0005515	NA	NA	NA	NA	NA	NA	NA	NA	IPR001611	Leucine-rich repeat	HMMPfam	PF00560	Leucine Rich Repeat	1	536	559	0.87	NA	NA	NA	NA	NA	NA	NA	NA	NA	5	NA
jgi|Plecuc1|344353|estExt_Genemark1.C_7_t10413		6.90687	3.61345	1.15471	0.000238133	0.00165267		0.739373	0.221486	0.975054	0.483133	NA		0.803126	0.279227	0.980363	0.447391	NA		jgi|Plecuc1|344353	343679	NA	NA	NA	NA	NA	NA	NA	NA	NA	NA	NA	NA	NA	NA	NA	NA	NA	NA	NA	NA	NA	NA	NA	NA	NA	NA	NA	NA	NA	NA	NA	NA	NA	NA	3	NA
jgi|Plecuc1|18265|CE17590_13110		38.8971	3.6016	0.505339	1.18e-13	5.05e-12		14.1828	2.57265	0.851021	0.000236245	0.00249928		14.8378	2.84035	0.632728	8.68e-07	1.25e-05		jgi|Plecuc1|18265	17591	NA	NA	NA	NA	NA	NA	NA	NA	NA	NA	NA	NA	NA	NA	NA	NA	NA	NA	NA	NA	NA	NA	NA	NA	NA	NA	NA	NA	NA	NA	NA	NA	NA	NA	5	NA
jgi|Plecuc1|9267|CE8592_1035		10.1306	3.59384	0.946601	1.84e-05	0.000181272		2.17493	1.26821	1.31979	0.0620621	0.187276		1.64761	0.496082	1.00026	0.292134	0.509369		jgi|Plecuc1|9267	8593	KOG1231	Proteins containing the FAD binding domain	Energy production and conversion	METABOLISM	9710	oxidoreductase activity	molecular_function	GO:0016491	NA	NA	NA	NA	NA	NA	NA	NA	IPR006094	FAD linked oxidase, N-terminal	HMMPfam	PF01565	FAD binding domain	1	68	201	1.1E-25	NA	NA	NA	NA	NA	1	Non-effector	NA	NA	3	NA
jgi|Plecuc1|68730|CE68055_288		6.93738	3.58685	1.19485	0.0003366	0.00222426		9.29195	4.61123	1.51716	0.000140371	0.00159996		1.29923	0.615476	1.11666	0.19378	NA		jgi|Plecuc1|68730	68056	KOG1153	Subtilisin-related protease/Vacuolar protease B	Posttranslational modification, protein turnover, chaperones	CELLULAR PROCESSES AND SIGNALING	2700	subtilase activity	molecular_function	GO:0004289	3.4.21.63	Oryzin.	Hydrolysis of proteins with broad specificity, and of BZ-Arg-OET > Ac-Tyr-OET. Does not hydrolyse peptide amides.	\N	\N	\N	\N	\N	IPR000209	Peptidase S8/S53 domain	HMMPfam	PF00082	Subtilase family	1	160	384	2.0E-41	CBM73	203.8	chitin	Modules of approx 65 residues found on various enzymes active of chitin. Chitin-binding function demonstrated for the Cellvibrio japonicus CjLPMO10A protein.		1	Non-effector	Prb1 peptidase	peptidase unit: 121-409	5	NA
jgi|Plecuc1|270386|fgenesh1_kg.1_#_1215_#_TRINITY_DN8076_c0_g1_i1		13.6041	3.58421	0.916043	9.99e-06	0.000104764		33.8061	5.71219	1.16501	5.56e-08	1.93e-06		33.7188	5.90829	0.730899	1.34e-16	1.17e-14		jgi|Plecuc1|270386	269712	NA	NA	NA	NA	NA	NA	NA	NA	NA	NA	NA	NA	NA	NA	NA	NA	NA	NA	NA	NA	NA	NA	NA	NA	NA	NA	NA	NA	NA	NA	1	Cytoplasmic effector	NA	NA	4	NA
jgi|Plecuc1|292651|fgenesh1_kg.7_#_1164_#_TRINITY_DN2958_c0_g2_i1		3.59114	3.57243	1.76118	0.00266201	0.012938		1.27298	0.503829	1.12897	0.125816	NA		2.20406	3.1104	2.21132	0.0072778	0.0340298		jgi|Plecuc1|292651	291977	NA	NA	NA	NA	NA	NA	NA	NA	NA	NA	NA	NA	NA	NA	NA	NA	NA	NA	NA	NA	NA	NA	NA	NA	NA	NA	NA	NA	NA	NA	NA	NA	NA	NA	3	NA
jgi|Plecuc1|54649|CE53974_3322		31.8367	3.55644	0.68964	2.31e-08	4.44e-07		13.0298	2.70692	0.992793	0.000522552	0.00483981		10.9264	2.63847	0.76527	6.93e-05	0.00062649		jgi|Plecuc1|54649	53975	NA	NA	NA	NA	NA	NA	NA	NA	NA	NA	NA	NA	NA	NA	NA	NA	NA	NA	NA	NA	NA	NA	NA	NA	NA	NA	NA	NA	NA	NA	0.999	Apoplastic effector	NA	NA	5	NA
jgi|Plecuc1|347770|MIX3097_142_57		21.4391	3.5536	0.896894	6.17e-06	6.87e-05		7.82206	1.84567	1.615	0.0196839	0.0842846		9.55344	2.83277	1.11939	0.000883986	0.00588171		jgi|Plecuc1|347770	347096	NA	NA	NA	NA	NA	NA	NA	NA	NA	NA	NA	NA	NA	NA	NA	NA	IPR021476	Protein of unknown function DUF3129	HMMPfam	PF11327	Protein of unknown function (DUF3129)	1	16	191	3.8E-58	NA	NA	NA	NA	NA	0.998	Non-effector	NA	NA	5	NA
jgi|Plecuc1|48748|CE48073_9503		9.91489	3.54656	0.969083	3.1e-05	0.000283416		3.08968	2.20115	1.28028	0.00931737	0.0483632		2.38614	1.38467	1.29532	0.0493006	0.145314		jgi|Plecuc1|48748	48074	KOG4679	Uncharacterized protein PSP1 (suppressor of DNA polymerase alpha mutations in yeast)	General function prediction only	POORLY CHARACTERIZED	NA	NA	NA	NA	NA	NA	NA	NA	NA	NA	NA	NA	IPR007557	PSP1, C-terminal	HMMPfam	PF04468	PSP1 C-terminal conserved region	1	673	759	1.8E-30	NA	NA	NA	NA	NA	NA	NA	NA	NA	5	NA
jgi|Plecuc1|323630|gm1.406_g		8.52958	3.5354	1.09656	0.000140893	0.00106008		2.59648	1.41477	1.50499	0.0406561	0.138819		2.21989	1.39682	1.47972	0.0507705	0.148339		jgi|Plecuc1|323630	322956	KOG0652	26S proteasome regulatory complex, ATPase RPT5	Posttranslational modification, protein turnover, chaperones	CELLULAR PROCESSES AND SIGNALING	162	nucleotide binding	molecular_function	GO:0000166	NA	NA	NA	NA	NA	NA	NA	NA	NA	NA	NA	NA	NA	NA	NA	NA	NA	NA	NA	NA	NA	NA	NA	NA	NA	NA	5	NA
jgi|Plecuc1|125608|CE124933_933		3.60532	3.53149	1.76117	0.00264659	0.0128697		1.45893	0.980528	1.52005	0.0475166	NA		1.0159	0.574707	1.17335	0.126049	NA		jgi|Plecuc1|125608	124934	NA	NA	NA	NA	2196	transcription factor activity	molecular_function	GO:0003700	NA	NA	NA	NA	NA	NA	NA	NA	IPR004827	Basic-leucine zipper domain	ProSitePatterns	PS00036	Basic-leucine zipper (bZIP) domain signature.	1	330	344	-	NA	NA	NA	NA	NA	NA	NA	NA	NA	5	NA
jgi|Plecuc1|281014|fgenesh1_kg.3_#_1508_#_TRINITY_DN5900_c0_g2_i3		5.10025	3.51429	1.3649	0.00132439	0.00724712		3.66943	3.20294	1.89378	0.0050384	0.0298212		6.55359	4.94392	1.31211	2.98e-05	0.000296459		jgi|Plecuc1|281014	280340	KOG0157	Cytochrome P450 CYP4/CYP19/CYP26 subfamilies	Lipid transport and metabolism	METABOLISM	2888	monooxygenase activity	molecular_function	GO:0004497	1.14.13.12	Benzoate 4-monooxygenase.	Benzoate + NADPH + O(2) = 4-hydroxybenzoate + NADP(+) + H(2)O.	Iron
jgi|Plecuc1|251847|estExt_Genewise1Plus.C_1_t70132		5.20974	3.51142	1.41898	0.00161241	0.00858306		0.315186	0.0647506	0.967913	0.630642	NA		0.984316	0.560311	1.1081	0.203036	NA		jgi|Plecuc1|251847	251173	NA	NA	NA	NA	2933	hydrolase activity, hydrolyzing O-glycosyl compounds	molecular_function	GO:0004553	3.2.1.21	Beta-glucosidase.	Hydrolysis of terminal, non-reducing beta-D-glucose residues with release of beta-D-glucose.	\N	\N	Starch and sucrose metabolism	Metabolism of Complex Carbohydrates	METABOLIC	IPR001764	Glycoside hydrolase, family 3, N-terminal	HMMPfam	PF00933	Glycosyl hydrolase family 3 N terminal domain	1	30	279	2.4E-84	GH3	1148.75	peptidoglycan
jgi|Plecuc1|334620|gm1.11396_g		13.3717	3.51039	1.23841	0.000338144	0.00223132		2.15379	0.462605	1.02239	0.279866	0.501673		5.34827	2.28939	1.64635	0.0112715	0.0478081		jgi|Plecuc1|334620	333946	NA	NA	NA	NA	NA	NA	NA	NA	NA	NA	NA	NA	NA	NA	NA	NA	NA	NA	NA	NA	NA	NA	NA	NA	NA	NA	NA	NA	NA	NA	NA	NA	NA	NA	5	NA
jgi|Plecuc1|115675|CE115000_2358		6.6983	3.50787	1.19269	0.000397456	0.00256679		3.64301	2.70769	1.77128	0.00749724	0.0405832		1.90098	1.07843	1.44946	0.0744422	0.197082		jgi|Plecuc1|115675	115001	NA	NA	NA	NA	2511	aspartate transaminase activity	molecular_function	GO:0004069	2.6.1.1	Aspartate aminotransferase.	L-aspartate + 2-oxoglutarate = oxaloacetate + L-glutamate.	Pyridoxal-phosphate.	\N	Alanine and aspartate metabolism	Amino Acid Metabolism	METABOLIC	NA	NA	NA	NA	NA	NA	NA	NA	NA	NA	NA	NA	NA	NA	NA	NA	NA	NA	5	NA
jgi|Plecuc1|326801|gm1.3577_g		3.57298	3.50609	1.81182	0.00320498	0.0150114		0.0646183	-0.0615498	0.996253	0.697012	NA		10.0005	6.33279	1.71486	9.49e-06	0.00010865		jgi|Plecuc1|326801	326127	KOG0254	Predicted transporter (major facilitator superfamily)	General function prediction only	POORLY CHARACTERIZED	3642	sugar:hydrogen symporter activity	molecular_function	GO:0005351	NA	NA	NA	NA	NA	NA	NA	NA	IPR005828	General substrate transporter	HMMPfam	PF00083	Sugar (and other) transporter	1	35	475	1.7E-73	NA	NA	NA	NA	NA	NA	NA	NA	NA	6	NA
jgi|Plecuc1|298674|fgenesh1_pg.3_#_1026		53.3446	3.50211	0.471629	1.23e-14	6.15e-13		13.481	1.94954	0.657155	0.000471235	0.00449936		10.1564	1.16877	0.957611	0.0670435	0.182474		jgi|Plecuc1|298674	298000	NA	NA	NA	NA	NA	NA	NA	NA	NA	NA	NA	NA	NA	NA	NA	NA	NA	NA	NA	NA	NA	NA	NA	NA	NA	NA	NA	NA	NA	NA	0.976	Apoplastic effector	NA	NA	5	NA
jgi|Plecuc1|105238|CE104563_115		5.06085	3.487	1.41903	0.00176791	0.00923287		2.81142	2.72648	1.99697	0.0105293	0.0525738		2.7717	2.7736	1.86958	0.00970772	0.0425065		jgi|Plecuc1|105238	104564	NA	NA	NA	NA	NA	NA	NA	NA	NA	NA	NA	NA	NA	NA	NA	NA	\N	\N	PRINTS	PR01217	Proline rich extensin signature	4	124,153,168,194,	140,165,189,210,	2.6E-10,2.6E-10,2.6E-10,2.6E-10	NA	NA	NA	NA	NA	0.999	Non-effector	NA	NA	5	NA
jgi|Plecuc1|88067|CE87392_132		12.6444	3.48665	0.833698	3.41e-06	4.05e-05		15.4872	4.47662	1.0526	1.23e-06	2.91e-05		20.7254	5.17777	0.777548	4.23e-12	1.71e-10		jgi|Plecuc1|88067	87393	KOG2650	Zinc carboxypeptidase	Function unknown	POORLY CHARACTERIZED	2620	carboxypeptidase A activity	molecular_function	GO:0004182	3.4.17.-	Metallocarboxypeptidases.	\N	\N	\N	\N	\N	\N	IPR000834	Peptidase M14, carboxypeptidase A	HMMPfam	PF00246	Zinc carboxypeptidase	1	130	416	2.8E-60	NA	NA	NA	NA	NA	1	Non-effector	subfamily M14A unassigned peptidases	peptidase unit: 117-416	6	NA
jgi|Plecuc1|329948|gm1.6724_g		2.38237	3.48636	3.77847	0.0090252	0.0347893		0	NA	NA	NA	NA		0	NA	NA	NA	NA		jgi|Plecuc1|329948	329274	KOG0725	Reductases with broad range of substrate specificities	General function prediction only	POORLY CHARACTERIZED	5830	metabolic process	biological_process	GO:0008152	1.1.1.100	3-oxoacyl-[acyl-carrier protein] reductase.	(3R)-3-hydroxyacyl-[acyl-carrier protein] + NADP(+) = 3-oxoacyl- [acyl-carrier protein] + NADPH.	\N	\N	Fatty acid biosynthesis (path 1)	Lipid Metabolism	METABOLIC	IPR002198	Short-chain dehydrogenase/reductase SDR	HMMPfam	PF00106	short chain dehydrogenase	1	22	200	1.8E-30	NA	NA	NA	NA	NA	NA	NA	NA	NA	3	NA
jgi|Plecuc1|238321|estExt_Genewise1.C_2_t20309		8.03144	3.48534	1.07611	0.000148769	0.00110517		27.215	6.22788	1.17567	1.13e-08	4.73e-07		36.7886	6.8469	0.863445	1.23e-15	9.21e-14		jgi|Plecuc1|238321	237647	KOG1604	Predicted mutarotase	Carbohydrate transport and metabolism	METABOLISM	4143	carbohydrate metabolic process	biological_process	GO:0005975	5.1.3.3	Aldose 1-epimerase.	Alpha-D-glucose = beta-D-glucose.	\N	\N	Glycolysis / Gluconeogenesis	Carbohydrate Metabolism	METABOLIC	IPR008183	Aldose 1-/Glucose-6-phosphate 1-epimerase	HMMPfam	PF01263	Aldose 1-epimerase	1	40	379	1.4E-44	NA	NA	NA	NA	NA	1	Non-effector	NA	NA	4	NA
jgi|Plecuc1|350213|MIX5540_16_47		2.16735	3.477	3.51307	0.00880334	0.034088		4.479	0.80947	1.5735	0.00544275	0.0314659		6.10689	7.63598	2.84547	2.45e-06	3.16e-05		jgi|Plecuc1|350213	349539	KOG0254	Predicted transporter (major facilitator superfamily)	General function prediction only	POORLY CHARACTERIZED	3642	sugar:hydrogen symporter activity	molecular_function	GO:0005351	NA	NA	NA	NA	NA	NA	NA	NA	IPR005828	General substrate transporter	HMMPfam	PF00083	Sugar (and other) transporter	1	47	497	4.0E-96	NA	NA	NA	NA	NA	NA	NA	NA	NA	6	NA
jgi|Plecuc1|292987|fgenesh1_pg.1_#_68		25.9592	3.47476	0.735411	2.09e-07	3.3e-06		48.3148	5.36138	0.697616	1.18e-15	2.23e-13		66.8061	5.81569	0.656846	7.02e-20	1.02e-17		jgi|Plecuc1|292987	292313	NA	NA	NA	NA	NA	NA	NA	NA	NA	NA	NA	NA	NA	NA	NA	NA	NA	NA	NA	NA	NA	NA	NA	NA	NA	NA	NA	NA	NA	NA	NA	NA	NA	NA	4	NA
jgi|Plecuc1|340625|estExt_Genemark1.C_3_t40251		86.7797	3.47382	3.73659	0.00401022	0.017957		12.0984	1.59184	1.95046	0.0266036	0.103474		1.54762	-0.100214	0.971194	0.784074	0.88747		jgi|Plecuc1|340625	339951	NA	NA	NA	NA	5830	metabolic process	biological_process	GO:0008152	3.1.1.74	Cutinase.	Cutin + H(2)O = cutin monomers.	\N	\N	\N	\N	\N	IPR000675	Cutinase	HMMPfam	PF01083	Cutinase	1	46	223	3.7E-53	CE5	300.77	cutin
jgi|Plecuc1|128549|CE127874_696		2.15967	3.46721	3.51636	0.00886826	0.0342969		0.179784	0.165456	1.01426	0.402444	NA		0	NA	NA	NA	NA		jgi|Plecuc1|128549	127875	NA	NA	NA	NA	NA	NA	NA	NA	NA	NA	NA	NA	NA	NA	NA	NA	NA	NA	NA	NA	NA	NA	NA	NA	NA	NA	NA	NA	NA	NA	NA	NA	NA	NA	5	NA
jgi|Plecuc1|303301|fgenesh1_pg.7_#_265		2.15967	3.46721	3.51636	0.00886826	0.0342969		10.687	8.39112	3.07517	3.03e-06	6.08e-05		50.2691	11.3571	3.02532	2.85e-15	2.05e-13		jgi|Plecuc1|303301	302627	NA	NA	NA	NA	2933	hydrolase activity, hydrolyzing O-glycosyl compounds	molecular_function	GO:0004553	3.2.1.4	Cellulase.	Endohydrolysis of 1,4-beta-D-glucosidic linkages in cellulose.	\N	\N	Starch and sucrose metabolism	Metabolism of Complex Carbohydrates	METABOLIC	IPR000254	Cellulose-binding domain, fungal	HMMPfam	PF00734	Fungal cellulose binding domain	1	278	305	2.2E-12	AA9	195911111111111	cellulose	lytic cellulose monooxygenase (C4-dehydrogenating)
jgi|Plecuc1|108878|CE108203_1347		3.56531	3.46568	1.84359	0.00355952	0.0163923		1.63255	1.58716	2.25724	0.0256312	NA		1.26169	0.920849	1.44848	0.062887	NA		jgi|Plecuc1|108878	108204	NA	NA	NA	NA	4283	electron transport	biological_process	GO:0006118	NA	NA	NA	NA	NA	NA	NA	NA	IPR003819	Taurine catabolism dioxygenase TauD/TfdA	HMMPfam	PF02668	Taurine catabolism dioxygenase TauD, TfdA family	1	91	334	2.2E-22	NA	NA	NA	NA	NA	NA	NA	NA	NA	5	NA
jgi|Plecuc1|89255|CE88580_3118		6.53692	3.46047	1.18941	0.000438234	0.00279491		2.88836	2.35231	1.68504	0.0118453	0.0572816		3.5457	2.97959	1.47314	0.00347643	0.0186069		jgi|Plecuc1|89255	88581	NA	NA	NA	NA	NA	NA	NA	NA	NA	NA	NA	NA	NA	NA	NA	NA	NA	NA	NA	NA	NA	NA	NA	NA	NA	NA	NA	NA	NA	NA	NA	NA	NA	NA	5	NA
jgi|Plecuc1|341839|estExt_Genemark1.C_4_t30124		2.36037	3.45679	3.79494	0.00920336	0.0353744		0.467234	0.185587	1.02275	0.350865	NA		0.496629	0.197539	1.04163	0.330905	NA		jgi|Plecuc1|341839	341165	NA	NA	NA	NA	4283	electron transport	biological_process	GO:0006118	NA	NA	NA	NA	NA	NA	NA	NA	IPR003819	Taurine catabolism dioxygenase TauD/TfdA	HMMPfam	PF02668	Taurine catabolism dioxygenase TauD, TfdA family	1	127	384	7.1E-28	NA	NA	NA	NA	NA	NA	NA	NA	NA	5	NA
jgi|Plecuc1|51533|CE50858_784		3.69345	3.45546	1.89956	0.00386127	0.0174482		1.74021	0.697622	1.29488	0.0622972	0.187672		1.26169	0.920849	1.44848	0.062887	NA		jgi|Plecuc1|51533	50859	NA	NA	NA	NA	NA	NA	NA	NA	NA	NA	NA	NA	NA	NA	NA	NA	NA	NA	NA	NA	NA	NA	NA	NA	NA	NA	NA	NA	NA	NA	NA	NA	NA	NA	5	NA
jgi|Plecuc1|330924|gm1.7700_g		568.854	3.45267	0.734308	2.13e-07	3.34e-06		189.144	2.44637	0.85466	0.0004448	0.00429042		379.48	3.84701	0.359526	8.9e-28	3.87e-25		jgi|Plecuc1|330924	330250	NA	NA	NA	NA	NA	NA	NA	NA	NA	NA	NA	NA	NA	NA	NA	NA	NA	NA	NA	NA	NA	NA	NA	NA	NA	NA	NA	NA	NA	NA	0.999	Apoplastic effector	NA	NA	6	NA
jgi|Plecuc1|16673|CE15998_429		29.5053	3.4437	0.553705	6e-11	1.74e-09		4.99693	0.75509	0.854368	0.16919	0.36726		13.6108	3.02794	0.648751	3.78e-07	5.81e-06		jgi|Plecuc1|16673	15999	NA	NA	NA	NA	3727	protein binding	molecular_function	GO:0005515	NA	NA	NA	NA	NA	NA	NA	NA	IPR001202	WW domain	HMMPfam	PF00397	WW domain	1	7	36	1.2E-7	NA	NA	NA	NA	NA	NA	NA	NA	NA	5	NA
jgi|Plecuc1|302339|fgenesh1_pg.6_#_146		9.32628	3.44368	0.994048	6.49e-05	0.000548181		3.46507	2.03164	1.4496	0.0147363	0.0677938		2.72675	1.51037	1.41651	0.040174	0.125452		jgi|Plecuc1|302339	301665	NA	NA	NA	NA	NA	NA	NA	NA	NA	NA	NA	NA	NA	NA	NA	NA	IPR021264	Protein of unknown function DUF2841	HMMPfam	PF11001	Protein of unknown function (DUF2841)	1	176	331	9.6E-41	NA	NA	NA	NA	NA	NA	NA	NA	NA	5	NA
jgi|Plecuc1|127191|CE126516_1047		5.05359	3.43759	1.45205	0.00209237	0.0106374		1.13889	0.764864	1.23406	0.12317	NA		0.385505	0.0907276	0.981993	0.631199	NA		jgi|Plecuc1|127191	126517	KOG0550	Molecular chaperone (DnaJ superfamily)	Posttranslational modification, protein turnover, chaperones	CELLULAR PROCESSES AND SIGNALING	13917	heat shock protein binding	molecular_function	GO:0031072	NA	NA	NA	NA	NA	NA	NA	NA	IPR001623	DnaJ domain	HMMPfam	PF00226	DnaJ domain	1	545	601	3.1E-25	NA	NA	NA	NA	NA	NA	NA	NA	NA	5	NA
jgi|Plecuc1|82519|CE81844_3432		5.19247	3.43693	1.4818	0.00219996	0.0110528		2.6378	2.64552	1.87912	0.0104293	0.0521828		2.67551	2.99281	1.70035	0.00659994	0.0314678		jgi|Plecuc1|82519	81845	NA	NA	NA	NA	NA	NA	NA	NA	NA	NA	NA	NA	NA	NA	NA	NA	NA	NA	NA	NA	NA	NA	NA	NA	NA	NA	NA	NA	NA	NA	NA	NA	NA	NA	5	NA
jgi|Plecuc1|241883|estExt_Genewise1.C_3_t30441		4.83993	3.42927	1.37105	0.00164371	0.00872493		3.2127	1.57828	2.54043	0.0228418	0.0927424		2.17888	2.33277	1.84769	0.0165375	0.06459		jgi|Plecuc1|241883	241209	KOG2262	Sexual differentiation process protein ISP4	Signal transduction mechanisms	CELLULAR PROCESSES AND SIGNALING	NA	NA	NA	NA	NA	NA	NA	NA	NA	NA	NA	NA	IPR004813	Oligopeptide transporter, OPT superfamily	HMMPfam	PF03169	OPT oligopeptide transporter protein	1	155	843	7.0E-125	NA	NA	NA	NA	NA	NA	NA	NA	NA	5	NA
jgi|Plecuc1|247645|estExt_Genewise1.C_6_t20263		3.42011	3.42817	1.8018	0.00351628	0.0162409		1.92	1.76119	2.5764	0.0200515	0.0852013		1.15909	0.715952	1.29147	0.0878966	NA		jgi|Plecuc1|247645	246971	KOG2366	Alpha-D-galactosidase (melibiase)	Carbohydrate transport and metabolism	METABOLISM	2933	hydrolase activity, hydrolyzing O-glycosyl compounds	molecular_function	GO:0004553	3.2.1.22	Alpha-galactosidase.	Melibiose + H(2)O = galactose + glucose.	Magnesium
jgi|Plecuc1|125069|CE124394_3784		5.41046	3.42751	1.55423	0.00264102	0.0128493		3.26279	2.53869	2.58471	0.0136337	0.0640575		1.43341	0.526792	1.12401	0.173838	0.360223		jgi|Plecuc1|125069	124395	KOG1607	Protein transporter of the TRAM (translocating chain-associating membrane) superfamily	Intracellular trafficking, secretion, and vesicular transport	CELLULAR PROCESSES AND SIGNALING	9321	integral to membrane	cellular_component	GO:0016021	2.3.1.24	Sphingosine N-acyltransferase.	Acyl-CoA + sphingosine = CoA + N-acylsphingosine.	\N	\N	Sphingoglycolipid metabolism	Metabolism of Complex Lipids	METABOLIC	IPR006634	TRAM/LAG1/CLN8 homology domain	HMMPfam	PF03798	TLC domain	1	216	421	3.8E-37	NA	NA	NA	NA	NA	NA	NA	NA	NA	5	NA
jgi|Plecuc1|326922|gm1.3698_g		15.6163	3.42584	0.84193	4.84e-06	5.54e-05		4.10781	1.39663	1.2536	0.0436074	0.14519		2.17389	0.389498	0.945083	0.414427	0.627716		jgi|Plecuc1|326922	326248	NA	NA	NA	NA	2933	hydrolase activity, hydrolyzing O-glycosyl compounds	molecular_function	GO:0004553	NA	NA	NA	NA	NA	NA	NA	NA	IPR000254	Cellulose-binding domain, fungal	HMMPfam	PF00734	Fungal cellulose binding domain	1	382	410	2.3E-12	CBM1	426.56	cellulose, chitin	Modules of approx. 40 residues found almost exclusively in fungi. The cellulose-binding function has been demonstrated in many cases, and appears to be mediated by three aromatic residues separated by about 10.4 angstrom and which form a flat surface. The only non-fungal occurence of CBM1 is in an algal non-hydrolytic polysaccharide-binding protein which is composed of four repeated CBM1 modules. Binding to chitin has been demonstrated in one case.		0.998	Non-effector	NA	NA	5	cellulose
jgi|Plecuc1|82601|CE81926_164		13.6771	3.42542	1.03917	8.22e-05	0.00066424		2.16487	0.337741	0.969731	0.398568	0.61971		1.70238	0.304193	0.929464	0.497892	0.699188		jgi|Plecuc1|82601	81927	NA	NA	NA	NA	NA	NA	NA	NA	NA	NA	NA	NA	NA	NA	NA	NA	IPR013057	Amino acid transporter, transmembrane	HMMPfam	PF01490	Transmembrane amino acid transporter protein	1	48	442	2.3E-25	NA	NA	NA	NA	NA	NA	NA	NA	NA	5	NA
jgi|Plecuc1|133437|CE132762_2285		6.48848	3.41828	1.26926	0.000797446	0.00463367		2.69625	1.40508	1.84246	0.037311	0.131213		2.27118	2.05314	2.08154	0.0227269	0.0821508		jgi|Plecuc1|133437	132763	NA	NA	NA	NA	2196	transcription factor activity	molecular_function	GO:0003700	NA	NA	NA	NA	NA	NA	NA	NA	IPR001138	Zn(2)-C6 fungal-type DNA-binding domain	HMMPfam	PF00172	Fungal Zn(2)-Cys(6) binuclear cluster domain	1	10	43	2.2E-6	NA	NA	NA	NA	NA	NA	NA	NA	NA	5	NA
jgi|Plecuc1|258773|estExt_Genewise1Plus.C_4_t20264		4.81793	3.41476	1.37855	0.00173417	0.00909014		0.49497	0.179198	0.976927	0.480706	NA		1.08691	0.460728	1.06404	0.242892	NA		jgi|Plecuc1|258773	258099	KOG4347	GTPase-activating protein VRP	General function prediction only	POORLY CHARACTERIZED	3433	Rab GTPase activator activity	molecular_function	GO:0005097	NA	NA	NA	NA	NA	NA	NA	NA	IPR000195	Rab-GTPase-TBC domain	HMMPfam	PF00566	Rab-GTPase-TBC domain	1	283	487	9.2E-47	NA	NA	NA	NA	NA	NA	NA	NA	NA	5	NA
jgi|Plecuc1|7318|CE6643_1419		6.28764	3.40856	1.19828	0.00055153	0.00340267		1.02682	0.45763	1.02493	0.273482	NA		1.75326	0.623314	1.13791	0.162279	0.345272		jgi|Plecuc1|7318	6644	NA	NA	NA	NA	2176	DNA binding	molecular_function	GO:0003677	NA	NA	NA	NA	NA	NA	NA	NA	IPR003163	Transcription regulator HTH, APSES-type DNA-binding domain	ProSiteProfiles	PS51299	APSES-type HTH DNA-binding domain profile.	1	128	246	14.13	NA	NA	NA	NA	NA	NA	NA	NA	NA	5	NA
jgi|Plecuc1|272043|fgenesh1_kg.1_#_2872_#_TRINITY_DN7863_c0_g1_i1		6.21631	3.4073	1.17561	0.000482629	0.00302293		2.31036	2.19231	1.56195	0.0152217	0.0695532		2.59986	2.16903	1.57761	0.0149156	0.0601063		jgi|Plecuc1|272043	271369	NA	NA	NA	NA	NA	NA	NA	NA	NA	NA	NA	NA	NA	NA	NA	NA	NA	NA	NA	NA	NA	NA	NA	NA	NA	NA	NA	NA	NA	NA	NA	NA	NA	NA	5	NA
jgi|Plecuc1|355465|MIX10792_1898_70		3.40326	3.40431	1.79975	0.00353977	0.0163254		0.247464	0.0839986	0.986596	0.548184	NA		0.665407	0.361438	1.05614	0.246052	NA		jgi|Plecuc1|355465	354791	KOG1202	Animal-type fatty acid synthase and related proteins	Lipid transport and metabolism	METABOLISM	6667	biosynthetic process	biological_process	GO:0009058	NA	NA	NA	NA	NA	NA	NA	NA	IPR014030	Beta-ketoacyl synthase, N-terminal	HMMPfam	PF00109	Beta-ketoacyl synthase, N-terminal domain	1	384	632	1.5E-72	NA	NA	NA	NA	NA	NA	NA	NA	NA	5	NA
jgi|Plecuc1|295930|fgenesh1_pg.2_#_640		17.6145	3.40131	0.695685	1.21e-07	1.99e-06		3.50511	1.19839	0.989252	0.0608159	0.184752		4.10298	1.33004	1.10127	0.0507967	0.148361		jgi|Plecuc1|295930	295256	NA	NA	NA	NA	NA	NA	NA	NA	NA	NA	NA	NA	NA	NA	NA	NA	IPR000420	Yeast PIR protein repeat	HMMPfam	PF00399	Yeast PIR protein repeat	7	181,205,229,253,280,307,331,	194,218,242,266,293,320,344,	1.4E-4,1.4E-4,1.4E-4,1.4E-4,1.4E-4,9.4E-5,3.0E-5	NA	NA	NA	NA	NA	NA	NA	NA	NA	5	NA
jgi|Plecuc1|280984|fgenesh1_kg.3_#_1478_#_TRINITY_DN5949_c1_g1_i2		2.20174	3.39472	3.64912	0.00939915	0.0359503		0.467234	0.185587	1.02275	0.350865	NA		0.843655	0.447273	1.14741	0.121957	NA		jgi|Plecuc1|280984	280310	NA	NA	NA	NA	NA	NA	NA	NA	NA	NA	NA	NA	NA	NA	NA	NA	NA	NA	NA	NA	NA	NA	NA	NA	NA	NA	NA	NA	NA	NA	NA	NA	NA	NA	5	NA
jgi|Plecuc1|314661|estExt_fgenesh1_pg.C_1_t20344		4.803	3.39136	1.38556	0.00182698	0.00947288		2.17362	2.03837	1.94027	0.0210357	0.0879333		0.490629	0.125327	0.982829	0.608742	NA		jgi|Plecuc1|314661	313987	KOG2391	Vacuolar sorting protein/ubiquitin receptor VPS23	Posttranslational modification, protein turnover, chaperones	CELLULAR PROCESSES AND SIGNALING	4598	protein modification process	biological_process	GO:0006464	NA	NA	NA	NA	NA	NA	NA	NA	IPR008883	Ubiquitin E2 variant, N-terminal	HMMPfam	PF05743	UEV domain	1	27	148	2.3E-34	NA	NA	NA	NA	NA	NA	NA	NA	NA	5	NA
jgi|Plecuc1|288739|fgenesh1_kg.5_#_1661_#_TRINITY_DN5084_c0_g1_i3		10.2817	3.3839	0.890127	1.86e-05	0.000182658		4.29054	2.31934	1.26851	0.00581384	0.0332384		3.39563	1.9965	1.24931	0.0134293	0.0554307		jgi|Plecuc1|288739	288065	NA	NA	NA	NA	3827	intracellular	cellular_component	GO:0005622	NA	NA	NA	NA	NA	NA	NA	NA	\N	\N	HMMPfam	PF13894	C2H2-type zinc finger	1	420	449	0.012	NA	NA	NA	NA	NA	NA	NA	NA	NA	5	NA
jgi|Plecuc1|334876|estExt_Genemark1.C_1_t10233		22.7233	3.37805	0.880339	1.04e-05	0.000107984		5.8208	0.986318	1.2235	0.0910383	0.243635		3.36899	0.451533	0.960401	0.3596	0.579699		jgi|Plecuc1|334876	334202	NA	NA	NA	NA	4925	regulation of nitrogen utilization	biological_process	GO:0006808	NA	NA	NA	NA	NA	NA	NA	NA	IPR008030	NmrA-like domain	HMMPfam	PF05368	NmrA-like family	1	7	223	2.7E-28	NA	NA	NA	NA	NA	NA	NA	NA	NA	5	NA
jgi|Plecuc1|256466|estExt_Genewise1Plus.C_3_t30293		6.03953	3.37482	1.15579	0.000469961	0.00295737		0.8501	0.368374	0.976805	0.339787	NA		2.59986	2.16903	1.57761	0.0149156	0.0601063		jgi|Plecuc1|256466	255792	KOG3607	Meltrins, fertilins and related Zn-dependent metalloproteinases of the ADAMs family	Posttranslational modification, protein turnover, chaperones	CELLULAR PROCESSES AND SIGNALING	2658	metalloendopeptidase activity	molecular_function	GO:0004222	3.4.24.-	Metalloendopeptidases.	\N	\N	\N	\N	\N	\N	IPR001762	Blood coagulation inhibitor, Disintegrin	HMMPfam	PF00200	Disintegrin	1	507	584	9.6E-18	NA	NA	NA	NA	NA	1	Non-effector	subfamily M12B unassigned peptidases	peptidase unit: 322-583	5	NA
jgi|Plecuc1|248267|estExt_Genewise1.C_7_t10059		4.96313	3.37306	1.46777	0.00239392	0.0118622		1.81099	0.767919	1.281	0.0894281	0.241205		0.984316	0.560311	1.1081	0.203036	NA		jgi|Plecuc1|248267	247593	KOG1399	Flavin-containing monooxygenase	Secondary metabolites biosynthesis, transport and catabolism	METABOLISM	5830	metabolic process	biological_process	GO:0008152	NA	NA	NA	NA	NA	NA	NA	NA	IPR013094	Alpha/beta hydrolase fold-3	HMMPfam	PF07859	alpha/beta hydrolase fold	1	131	346	2.9E-27	NA	NA	NA	NA	NA	NA	NA	family S9 non-peptidase homologues	peptidase unit: 129-344	5	NA
jgi|Plecuc1|355723|MIX11050_44_23		7.60009	3.36302	1.11552	0.000301622	0.0020187		10.1269	4.37425	1.51326	0.000212935	0.0022828		8.16824	4.40526	1.10646	8.34e-06	9.66e-05		jgi|Plecuc1|355723	355049	NA	NA	NA	NA	2933	hydrolase activity, hydrolyzing O-glycosyl compounds	molecular_function	GO:0004553	NA	NA	NA	NA	NA	NA	NA	NA	IPR006710	Glycoside hydrolase, family 43	HMMPfam	PF04616	Glycosyl hydrolases family 43	2	160,510,	370,800,	9.7E-7,8.9E-53	GH43_34	896.62	NA	NA	NA	1	Non-effector	NA	NA	6	NA
jgi|Plecuc1|118362|CE117687_10667		13.4528	3.36302	0.869751	1.2e-05	0.000122479		3.87068	1.48982	1.29901	0.0365691	0.129527		3.79773	1.37504	1.23851	0.0458771	0.137737		jgi|Plecuc1|118362	117688	KOG3589	G protein signaling regulators	Signal transduction mechanisms	CELLULAR PROCESSES AND SIGNALING	5323	intracellular signaling cascade	biological_process	GO:0007242	NA	NA	NA	NA	NA	NA	NA	NA	IPR000591	DEP domain	HMMPfam	PF00610	Domain found in Dishevelled, Egl-10, and Pleckstrin (DEP)	1	453	534	3.8E-19	NA	NA	NA	NA	NA	NA	NA	NA	NA	5	NA
jgi|Plecuc1|284578|fgenesh1_kg.4_#_919_#_TRINITY_DN6994_c0_g1_i1		3.73744	3.36111	1.9997	0.00483626	0.0209082		2.25758	2.75989	2.89769	0.0114536	0.0557987		2.10535	3.04133	2.21033	0.00790723	0.036356		jgi|Plecuc1|284578	283904	NA	NA	NA	NA	NA	NA	NA	NA	NA	NA	NA	NA	NA	NA	NA	NA	NA	NA	NA	NA	NA	NA	NA	NA	NA	NA	NA	NA	NA	NA	NA	NA	NA	NA	5	NA
jgi|Plecuc1|294965|fgenesh1_pg.1_#_2046		3.35604	3.36016	1.83564	0.00407589	0.0181991		1.74021	0.697622	1.29488	0.0622972	0.187672		2.70846	3.36678	2.20997	0.00518191	0.0259941		jgi|Plecuc1|294965	294291	NA	NA	NA	NA	2933	hydrolase activity, hydrolyzing O-glycosyl compounds	molecular_function	GO:0004553	NA	NA	NA	NA	NA	NA	NA	NA	IPR006710	Glycoside hydrolase, family 43	HMMPfam	PF04616	Glycosyl hydrolases family 43	1	91	310	1.7E-20	GH43_29	567.98	NA	NA	NA	0.99	Non-effector	NA	NA	5	NA
jgi|Plecuc1|103375|CE102700_4413		15.5612	3.35649	0.709239	2.88e-07	4.4e-06		8.97231	3.29111	0.817366	5.58e-06	0.000101636		8.35556	3.12666	0.814523	1.34e-05	0.000149166		jgi|Plecuc1|103375	102701	KOG1369	Hexokinase	Carbohydrate transport and metabolism	METABOLISM	2796	hexokinase activity	molecular_function	GO:0004396	2.7.1.1	Hexokinase.	ATP + D-hexose = ADP + D-hexose 6-phosphate.	\N	Hemolytic anemia due to hexokinase deficiency
jgi|Plecuc1|16788|CE16113_6414		23.135	3.34838	0.732113	5.1e-07	7.35e-06		8.36085	2.41601	0.911413	0.000915808	0.00781035		8.1935	2.3219	0.894765	0.00116294	0.00740483		jgi|Plecuc1|16788	16114	NA	NA	NA	NA	NA	NA	NA	NA	NA	NA	NA	NA	NA	NA	NA	NA	IPR021740	Velvet factor	HMMPfam	PF11754	Velvet factor	1	133	438	1.5E-72	NA	NA	NA	NA	NA	NA	NA	NA	NA	5	NA
jgi|Plecuc1|124855|CE124180_211		6.25591	3.34413	1.23164	0.000746133	0.00437613		1.77411	0.974029	1.31291	0.0863066	0.23582		0.214198	-0.114685	1.01416	0.988501	NA		jgi|Plecuc1|124855	124181	NA	NA	NA	NA	NA	NA	NA	NA	NA	NA	NA	NA	NA	NA	NA	NA	NA	NA	NA	NA	NA	NA	NA	NA	NA	NA	NA	NA	NA	NA	NA	NA	NA	NA	5	NA
jgi|Plecuc1|125274|CE124599_911		364.603	3.34258	0.589926	1.33e-09	3.13e-08		280.25	3.6576	0.857422	1.39e-06	3.22e-05		301.969	4.01112	0.331863	1.19e-34	8.65e-32		jgi|Plecuc1|125274	124600	NA	NA	NA	NA	NA	NA	NA	NA	NA	NA	NA	NA	NA	NA	NA	NA	NA	NA	NA	NA	NA	NA	NA	NA	NA	NA	NA	NA	NA	NA	0.994	Non-effector	NA	NA	6	NA
jgi|Plecuc1|297853|fgenesh1_pg.3_#_205		5.86455	3.34093	2.99893	0.00685885	0.0279655		0.0646183	-0.0615498	0.996253	0.697012	NA		0.0671243	-0.06543	1.01059	0.72315	NA		jgi|Plecuc1|297853	297179	KOG1287	Amino acid transporters	Amino acid transport and metabolism	METABOLISM	4977	amino acid transport	biological_process	GO:0006865	NA	NA	NA	NA	NA	NA	NA	NA	IPR002293	Amino acid/polyamine transporter I	HMMPfam	PF13520	Amino acid permease	1	50	484	1.3E-91	NA	NA	NA	NA	NA	NA	NA	NA	NA	5	NA
jgi|Plecuc1|303162|fgenesh1_pg.7_#_126		18.7547	3.33839	1.04443	0.000104906	0.000825015		11.1882	3.2504	1.37299	0.000982621	0.00826295		26.5228	4.98727	1.00745	5.08e-08	9.73e-07		jgi|Plecuc1|303162	302488	NA	NA	NA	NA	5830	metabolic process	biological_process	GO:0008152	1.14.18.1	Monophenol monooxygenase.	L-tyrosine + L-DOPA + O(2) = L-DOPA + DOPAquinone + H(2)O.	Copper.	Albinism
jgi|Plecuc1|68542|CE67867_112		4.87358	3.33751	1.49404	0.00281964	0.013536		1.99817	0.350799	1.06523	0.187334	0.391773		3.46575	3.46265	1.65515	0.00303842	0.0166279		jgi|Plecuc1|68542	67868	NA	NA	NA	NA	NA	NA	NA	NA	NA	NA	NA	NA	NA	NA	NA	NA	IPR021765	Protein of unknown function DUF3328	HMMPfam	PF11807	Domain of unknown function (DUF3328)	1	53	259	3.7E-26	NA	NA	NA	NA	NA	NA	NA	NA	NA	6	NA
jgi|Plecuc1|289095|fgenesh1_kg.5_#_2017_#_TRINITY_DN4423_c0_g1_i2		136.948	3.33751	0.431684	1.09e-15	6.21e-14		28.2213	1.61738	0.413969	2.64e-05	0.000387274		11.0937	-0.465982	0.57091	0.33183	0.551103		jgi|Plecuc1|289095	288421	KOG2945	Predicted RNA-binding protein	General function prediction only	POORLY CHARACTERIZED	NA	NA	NA	NA	NA	NA	NA	NA	NA	NA	NA	NA	IPR006861	Hyaluronan/mRNA-binding protein	HMMPfam	PF04774	Hyaluronan / mRNA binding family	1	112	205	4.2E-5	NA	NA	NA	NA	NA	NA	NA	NA	NA	5	NA
jgi|Plecuc1|234169|e_gw1.7.369.1		7.50534	3.33371	1.10227	0.000291326	0.00195396		7.50938	3.90827	1.41248	0.000341311	0.0034538		4.36154	2.86013	1.43447	0.00340466	0.018284		jgi|Plecuc1|234169	233495	KOG2421	Predicted starch-binding protein	General function prediction only	POORLY CHARACTERIZED	2745	glucan 1,4-alpha-glucosidase activity	molecular_function	GO:0004339	3.2.1.3	Glucan 1,4-alpha-glucosidase.	Hydrolysis of terminal 1,4-linked alpha-D-glucose residues successively from non-reducing ends of the chains with release of beta-D-glucose.	\N	\N	Starch and sucrose metabolism	Metabolism of Complex Carbohydrates	METABOLIC	IPR002044	Carbohydrate binding module family 20	HMMPfam	PF00686	Starch binding domain	1	538	631	1.3E-34	GH15	759.13	starch
jgi|Plecuc1|137741|CE137066_4382		15.6095	3.32553	0.752292	1.15e-06	1.53e-05		4.79742	2.11949	1.01831	0.00516048	0.030325		2.64229	0.702821	0.938255	0.213174	0.412573		jgi|Plecuc1|137741	137067	KOG2072	Translation initiation factor 3, subunit a (eIF-3a)	Translation, ribosomal structure and biogenesis	INFORMATION STORAGE AND PROCESSING	NA	NA	NA	NA	NA	NA	NA	NA	NA	NA	NA	NA	IPR000717	Proteasome component (PCI) domain	HMMPfam	PF01399	PCI domain	1	404	519	4.1E-8	NA	NA	NA	NA	NA	NA	NA	NA	NA	5	NA
jgi|Plecuc1|73350|CE72675_536		3.35412	3.32506	1.86437	0.00443184	0.0194644		2.35168	3.48245	2.11599	0.00479512	0.0287349		2.70069	3.85509	1.93106	0.00238684	0.013653		jgi|Plecuc1|73350	72676	KOG0773	Transcription factor MEIS1 and related HOX domain proteins	Transcription	INFORMATION STORAGE AND PROCESSING	2196	transcription factor activity	molecular_function	GO:0003700	NA	NA	NA	NA	NA	NA	NA	NA	IPR007087	Zinc finger, C2H2	HMMPfam	PF00096	Zinc finger, C2H2 type	1	251	274	0.0041	NA	NA	NA	NA	NA	NA	NA	NA	NA	6	NA
jgi|Plecuc1|231406|e_gw1.5.1108.1		12.0213	3.32249	1.16842	0.000341811	0.00225235		2.25809	0.3803	1.01782	0.320192	0.544599		2.23113	0.511112	1.03824	0.265526	0.479513		jgi|Plecuc1|231406	230732	KOG0725	Reductases with broad range of substrate specificities	General function prediction only	POORLY CHARACTERIZED	5830	metabolic process	biological_process	GO:0008152	NA	NA	NA	NA	NA	NA	NA	NA	IPR002198	Short-chain dehydrogenase/reductase SDR	HMMPfam	PF00106	short chain dehydrogenase	1	22	195	2.3E-27	NA	NA	NA	NA	NA	NA	NA	NA	NA	5	NA
jgi|Plecuc1|296793|fgenesh1_pg.2_#_1503		2.14343	3.3141	3.68496	0.00993354	0.0375205		0	NA	NA	NA	NA		0.248314	0.17674	1.03232	0.411677	NA		jgi|Plecuc1|296793	296119	KOG3066	Translin-associated protein X	General function prediction only	POORLY CHARACTERIZED	19030	sequence-specific DNA binding	molecular_function	GO:0043565	NA	NA	NA	NA	NA	NA	NA	NA	IPR002848	Translin	HMMPfam	PF01997	Translin family	1	42	245	1.1E-48	NA	NA	NA	NA	NA	NA	NA	NA	NA	5	NA
jgi|Plecuc1|94908|CE94233_38		2.14343	3.3141	3.68496	0.00993354	0.0375205		1.28048	0.511169	1.18531	0.0684057	NA		0	NA	NA	NA	NA		jgi|Plecuc1|94908	94234	NA	NA	NA	NA	NA	NA	NA	NA	NA	NA	NA	NA	NA	NA	NA	NA	NA	NA	NA	NA	NA	NA	NA	NA	NA	NA	NA	NA	NA	NA	NA	NA	NA	NA	5	NA
jgi|Plecuc1|223548|e_gw1.2.2691.1		6.96682	3.31253	1.40625	0.00152144	0.00814967		2.13985	0.990763	1.4173	0.0738256	0.211035		4.24616	3.12112	1.6291	0.00362504	0.0192094		jgi|Plecuc1|223548	222874	KOG3205	Rho GDP-dissociation inhibitor	Signal transduction mechanisms	CELLULAR PROCESSES AND SIGNALING	3430	Rho GDP-dissociation inhibitor activity	molecular_function	GO:0005094	NA	NA	NA	NA	NA	NA	NA	NA	IPR000406	RHO protein GDP dissociation inhibitor	HMMPfam	PF02115	RHO protein GDP dissociation inhibitor	1	81	251	4.1E-54	GH0	113.6	NA	NA	NA	NA	NA	NA	NA	5	NA
jgi|Plecuc1|323887|gm1.663_g		15.9704	3.31019	0.992973	7.17e-05	0.000597136		12.9738	3.39114	1.48804	0.00107116	0.00885273		15.8158	4.25129	0.876332	9.95e-08	1.75e-06		jgi|Plecuc1|323887	323213	NA	NA	NA	NA	NA	NA	NA	NA	NA	NA	NA	NA	NA	NA	NA	NA	NA	NA	NA	NA	NA	NA	NA	NA	NA	NA	NA	NA	NA	NA	NA	NA	NA	NA	6	NA
jgi|Plecuc1|101638|CE100963_4422		13.9646	3.30849	0.779453	2.69e-06	3.31e-05		4.31379	1.46852	1.23761	0.0344225	0.124553		4.20506	1.73274	1.11363	0.0182309	0.0692032		jgi|Plecuc1|101638	100964	NA	NA	NA	NA	NA	NA	NA	NA	NA	NA	NA	NA	NA	NA	NA	NA	NA	NA	NA	NA	NA	NA	NA	NA	NA	NA	NA	NA	NA	NA	NA	NA	NA	NA	5	NA
jgi|Plecuc1|301986|fgenesh1_pg.5_#_948		3.41627	3.30771	1.9033	0.00472341	0.0205242		1.92	1.76119	2.5764	0.0200515	0.0852013		4.54537	4.98756	1.68659	0.000162735	0.00133103		jgi|Plecuc1|301986	301312	KOG4231	Intracellular membrane-bound Ca2+-independent phospholipase A2	Lipid transport and metabolism	METABOLISM	4758	lipid metabolic process	biological_process	GO:0006629	3.1.1.4	Phospholipase A2.	Phosphatidylcholine + H(2)O = 1-acylglycerophosphocholine + a fatty acid anion.	Calcium.	\N	Phospholipid degradation	Metabolism of Complex Lipids	METABOLIC	IPR002641	Patatin/Phospholipase A2-related	HMMPfam	PF01734	Patatin-like phospholipase	1	9	204	8.8E-24	NA	NA	NA	NA	NA	NA	NA	NA	NA	6	NA
jgi|Plecuc1|276428|fgenesh1_kg.2_#_1878_#_TRINITY_DN11407_c0_g1_i1		14.2822	3.30466	0.825663	6.96e-06	7.64e-05		11.1416	3.75063	0.838154	6.38e-07	1.61e-05		12.3619	3.98584	0.749612	1.25e-08	2.73e-07		jgi|Plecuc1|276428	275754	NA	NA	NA	NA	3023	polygalacturonase activity	molecular_function	GO:0004650	3.2.1.67	Galacturan 1,4-alpha-galacturonidase.	{(1,4)-alpha-D-galacturonide}(N) + H(2)O = {(1,4)-alpha-D- galacturonide}(N-1) + D-galacturonate.	\N	\N	Starch and sucrose metabolism	Metabolism of Complex Carbohydrates	METABOLIC	IPR000743	Glycoside hydrolase, family 28	HMMPfam	PF00295	Glycosyl hydrolases family 28	1	161	444	1.6E-31	GH28	419.29	pectin	xylogalacturonan hydrolase
jgi|Plecuc1|287715|fgenesh1_kg.5_#_637_#_TRINITY_DN4349_c0_g2_i1		7.47413	3.28229	1.11193	0.00034448	0.00226676		5.16053	3.3637	1.29903	0.000722333	0.00634018		9.22561	4.5569	1.11022	4.43e-06	5.45e-05		jgi|Plecuc1|287715	287041	NA	NA	NA	NA	NA	NA	NA	NA	NA	NA	NA	NA	NA	NA	NA	NA	NA	NA	NA	NA	NA	NA	NA	NA	NA	NA	NA	NA	NA	NA	1	Non-effector	NA	NA	6	NA
jgi|Plecuc1|286622|fgenesh1_kg.4_#_2963_#_TRINITY_DN1852_c0_g1_i1		28.9523	3.26927	0.534728	1.24e-10	3.36e-09		9.75472	1.95968	0.893622	0.00356736	0.0227976		7.83596	1.66663	0.779963	0.00652183	0.0311885		jgi|Plecuc1|286622	285948	KOG1206	Peroxisomal multifunctional beta-oxidation protein and related enzymes	Lipid transport and metabolism	METABOLISM	5830	metabolic process	biological_process	GO:0008152	NA	NA	NA	NA	NA	NA	NA	NA	IPR002539	MaoC-like domain	HMMPfam	PF01575	MaoC like domain	1	173	278	3.9E-23	NA	NA	NA	NA	NA	NA	NA	NA	NA	5	NA
jgi|Plecuc1|259445|estExt_Genewise1Plus.C_4_t30478		3.36372	3.26533	1.91878	0.00508329	0.0217955		1.45276	0.999143	1.54669	0.0476344	NA		0.910779	0.543903	1.15366	0.146395	NA		jgi|Plecuc1|259445	258771	KOG1287	Amino acid transporters	Amino acid transport and metabolism	METABOLISM	4977	amino acid transport	biological_process	GO:0006865	NA	NA	NA	NA	NA	NA	NA	NA	IPR002293	Amino acid/polyamine transporter I	HMMPfam	PF13520	Amino acid permease	1	69	506	2.7E-67	NA	NA	NA	NA	NA	NA	NA	NA	NA	5	NA
jgi|Plecuc1|82895|CE82220_5594		14.8027	3.26158	0.736554	1.2e-06	1.59e-05		7.49232	2.91255	0.883814	9.55e-05	0.00115257		8.60135	3.14788	0.829167	1.52e-05	0.00016554		jgi|Plecuc1|82895	82221	KOG1721	FOG: Zn-finger	General function prediction only	POORLY CHARACTERIZED	2175	nucleic acid binding	molecular_function	GO:0003676	NA	NA	NA	NA	NA	NA	NA	NA	\N	\N	HMMPfam	PF13465	Zinc-finger double domain	1	272	298	1.2E-6	NA	NA	NA	NA	NA	NA	NA	NA	NA	5	NA
jgi|Plecuc1|1382|CE707_430		1.9724	3.25805	3.49768	0.0100816	0.0380034		0.647018	0.2891	1.05505	0.205541	NA		1.19068	0.648927	1.31149	0.0536864	NA		jgi|Plecuc1|1382	708	NA	NA	NA	NA	NA	NA	NA	NA	NA	NA	NA	NA	NA	NA	NA	NA	IPR002889	Carbohydrate-binding WSC	HMMPfam	PF01822	WSC domain	1	322	399	1.2E-14	NA	NA	NA	NA	NA	0.999	Non-effector	NA	NA	5	NA
jgi|Plecuc1|8064|CE7389_7652		4.61264	3.257	1.47944	0.00315732	0.0148533		1.51738	0.72306	1.22452	0.111265	NA		2.42078	2.42673	1.99709	0.015743	0.0622783		jgi|Plecuc1|8064	7390	NA	NA	NA	NA	2933	hydrolase activity, hydrolyzing O-glycosyl compounds	molecular_function	GO:0004553	3.2.1.21	Beta-glucosidase.	Hydrolysis of terminal, non-reducing beta-D-glucose residues with release of beta-D-glucose.	\N	\N	Starch and sucrose metabolism	Metabolism of Complex Carbohydrates	METABOLIC	IPR001764	Glycoside hydrolase, family 3, N-terminal	HMMPfam	PF00933	Glycosyl hydrolase family 3 N terminal domain	1	77	326	3.0E-84	GH3	1405.81	peptidoglycan
jgi|Plecuc1|327483|gm1.4259_g		18.726	3.25434	0.665864	1.24e-07	2.03e-06		7.93145	2.21601	1.0853	0.00375897	0.0238016		4.40091	1.1698	0.956014	0.0617172	0.172187		jgi|Plecuc1|327483	326809	NA	NA	NA	NA	2290	catalytic activity	molecular_function	GO:0003824	NA	NA	NA	NA	NA	NA	NA	NA	IPR010905	Glycosyl hydrolase, family 88	HMMPfam	PF07470	Glycosyl Hydrolase Family 88	1	26	382	3.0E-61	GH105	530.55	ulvan
jgi|Plecuc1|19350|CE18675_2965		8.27158	3.24219	0.962492	9.55e-05	0.000755712		3.09278	2.18962	1.28313	0.0095527	0.0491725		3.43457	2.14409	1.32553	0.0106806	0.0457144		jgi|Plecuc1|19350	18676	NA	NA	NA	NA	NA	NA	NA	NA	NA	NA	NA	NA	NA	NA	NA	NA	NA	NA	NA	NA	NA	NA	NA	NA	NA	NA	NA	NA	NA	NA	NA	NA	NA	NA	5	NA
jgi|Plecuc1|348703|MIX4030_10766_80		51.8539	3.23887	0.852259	1.21e-05	0.000123571		41.2723	3.59387	1.1145	7.91e-05	0.000985781		30.4938	3.19154	0.904878	3.43e-05	0.00033445		jgi|Plecuc1|348703	348029	NA	NA	NA	NA	NA	NA	NA	NA	NA	NA	NA	NA	NA	NA	NA	NA	IPR027915	Protein of unknown function DUF4452	HMMPfam	PF14618	Domain of unknown function (DUF4452)	1	24	188	6.6E-79	NA	NA	NA	NA	NA	NA	NA	NA	NA	6	NA
jgi|Plecuc1|283552|fgenesh1_kg.3_#_4046_#_TRINITY_DN13738_c0_g1_i1		3.38571	3.23579	1.95274	0.00544109	0.0230559		0.0646183	-0.0615498	0.996253	0.697012	NA		1.00949	0.582831	1.18145	0.126639	NA		jgi|Plecuc1|283552	282878	NA	NA	NA	NA	NA	NA	NA	NA	NA	NA	NA	NA	NA	NA	NA	NA	NA	NA	NA	NA	NA	NA	NA	NA	NA	NA	NA	NA	NA	NA	NA	NA	NA	NA	5	NA
jgi|Plecuc1|226620|e_gw1.3.3240.1		10.6968	3.23478	1.17099	0.000503749	0.00313258		3.26323	0.540435	1.12014	0.170754	0.369633		42.4685	6.36867	1.01775	4.03e-11	1.35e-09		jgi|Plecuc1|226620	225946	NA	NA	NA	NA	2933	hydrolase activity, hydrolyzing O-glycosyl compounds	molecular_function	GO:0004553	3.2.1.8	Endo-1,4-beta-xylanase.	Endohydrolysis of 1,4-beta-D-xylosidic linkages in xylans.	\N	\N	\N	\N	\N	IPR001137	Glycoside hydrolase, family 11	HMMPfam	PF00457	Glycosyl hydrolases family 11	1	49	229	2.0E-77	GH11	330.48	xylan	exo-1,4-beta-xylosidase
jgi|Plecuc1|78352|CE77677_9910		3.16493	3.2265	1.85077	0.00497248	0.0213985		1.16531	0.601964	1.18554	0.110156	NA		2.949	4.09717	1.86936	0.00152054	0.00931081		jgi|Plecuc1|78352	77678	NA	NA	NA	NA	NA	NA	NA	NA	NA	NA	NA	NA	NA	NA	NA	NA	IPR019261	Domain of unknown function DUF2263	HMMPfam	PF10021	Uncharacterized protein conserved in bacteria (DUF2263)	1	53	153	1.2E-18	NA	NA	NA	NA	NA	NA	NA	NA	NA	6	NA
jgi|Plecuc1|102202|CE101527_80		90.6929	3.21459	0.591412	5.15e-09	1.08e-07		7.71345	-0.33348	0.759517	0.506782	0.710814		11.9166	0.392742	0.644515	0.434989	0.64613		jgi|Plecuc1|102202	101528	NA	NA	NA	NA	3664	copper ion transmembrane transporter activity	molecular_function	GO:0005375	NA	NA	NA	NA	NA	NA	NA	NA	IPR007274	Ctr copper transporter	HMMPfam	PF04145	Ctr copper transporter family	1	51	206	2.2E-28	NA	NA	NA	NA	NA	NA	NA	NA	NA	5	NA
jgi|Plecuc1|127456|CE126781_1128		5.97621	3.21097	1.33494	0.0016666	0.00881307		2.94815	2.22055	1.93903	0.0167472	0.0746257		2.23959	1.31948	1.65137	0.0497948	0.146129		jgi|Plecuc1|127456	126782	NA	NA	NA	NA	NA	NA	NA	NA	NA	NA	NA	NA	NA	NA	NA	NA	\N	\N	SUPERFAMILY	SSF144083	\N	1	372	434	8.76E-6	NA	NA	NA	NA	NA	NA	NA	NA	NA	5	NA
jgi|Plecuc1|274737|fgenesh1_kg.2_#_187_#_TRINITY_DN3287_c0_g1_i1		16.3702	3.20961	0.805411	7.13e-06	7.8e-05		5.28761	0.990682	1.25822	0.0850393	0.23347		10.6576	3.27416	0.982035	7.79e-05	0.000694864		jgi|Plecuc1|274737	274063	NA	NA	NA	NA	9320	membrane	cellular_component	GO:0016020	NA	NA	NA	NA	NA	NA	NA	NA	IPR008253	Marvel domain	HMMPfam	PF01284	Membrane-associating domain	1	1	86	6.5E-9	NA	NA	NA	NA	NA	0.976	Non-effector	NA	NA	5	NA
jgi|Plecuc1|122534|CE121859_567		2.14535	3.20858	3.82812	0.0106172	0.0395931		0.179784	0.165456	1.01426	0.402444	NA		0.59534	0.314865	1.07771	0.214341	NA		jgi|Plecuc1|122534	121860	KOG4441	Proteins containing BTB/POZ and Kelch domains, involved in regulatory/signal transduction processes	General function prediction only	POORLY CHARACTERIZED	19938	galactose oxidase activity	molecular_function	GO:0045480	1.1.3.9	Galactose oxidase.	D-galactose + O(2) = D-galacto-hexodialose + H(2)O(2).	Copper.	\N	Galactose metabolism	Carbohydrate Metabolism	METABOLIC	IPR003014	PAN-1 domain	HMMPfam	PF00024	PAN domain	2	55,148,	112,199,	2.3E-6,1.0E-6	AA5_2	867.49	lignin	glyoxal oxidase
jgi|Plecuc1|309602|estExt_fgenesh1_pm.C_1_t20016		2.14535	3.20858	3.82812	0.0106172	0.0395931		0	NA	NA	NA	NA		0.248314	0.17674	1.03232	0.411677	NA		jgi|Plecuc1|309602	308928	KOG0254	Predicted transporter (major facilitator superfamily)	General function prediction only	POORLY CHARACTERIZED	NA	NA	NA	NA	NA	NA	NA	NA	NA	NA	NA	NA	IPR011701	Major facilitator superfamily	HMMPfam	PF07690	Major Facilitator Superfamily	1	100	396	9.6E-13	NA	NA	NA	NA	NA	NA	NA	NA	NA	5	NA
jgi|Plecuc1|61939|CE61264_28941		7.38376	3.20242	1.18535	0.000689486	0.00410024		2.59648	1.41477	1.50499	0.0406561	0.138819		1.22663	0.488019	1.0087	0.300872	NA		jgi|Plecuc1|61939	61265	KOG4177	Ankyrin	Cell wall/membrane/envelope biogenesis	CELLULAR PROCESSES AND SIGNALING	NA	NA	NA	NA	NA	NA	NA	NA	NA	NA	NA	NA	IPR020683	Ankyrin repeat-containing domain	HMMPfam	PF12796	Ankyrin repeats (3 copies)	5	457,563,659,753,866,	545,646,737,831,955,	1.7E-12,4.4E-13,3.7E-12,1.2E-13,5.5E-11	NA	NA	NA	NA	NA	NA	NA	NA	NA	5	NA
jgi|Plecuc1|344053|estExt_Genemark1.C_7_t10046		3.21215	3.20047	1.87402	0.00512724	0.0219539		0.988589	0.44537	1.08374	0.185997	NA		0.665407	0.361438	1.05614	0.246052	NA		jgi|Plecuc1|344053	343379	NA	NA	NA	NA	2196	transcription factor activity	molecular_function	GO:0003700	NA	NA	NA	NA	NA	NA	NA	NA	IPR001138	Zn(2)-C6 fungal-type DNA-binding domain	HMMPfam	PF00172	Fungal Zn(2)-Cys(6) binuclear cluster domain	1	9	44	6.3E-10	NA	NA	NA	NA	NA	NA	NA	NA	NA	5	NA
jgi|Plecuc1|88178|CE87503_5374		9.8342	3.19958	1.04434	0.000228158	0.00159524		5.50323	2.33088	1.7377	0.0106941	0.0532492		5.47539	2.89761	1.27758	0.00200512	0.0116955		jgi|Plecuc1|88178	87504	NA	NA	NA	NA	8470	arsenite transmembrane transporter activity	molecular_function	GO:0015105	NA	NA	NA	NA	NA	NA	NA	NA	IPR000802	Arsenical pump membrane protein, ArsB	HMMPfam	PF02040	Arsenical pump membrane protein	1	167	305	1.7E-8	NA	NA	NA	NA	NA	NA	NA	NA	NA	5	NA
jgi|Plecuc1|218901|e_gw1.1.896.1		2.13959	3.19946	3.8332	0.010677	0.0397531		0.359568	0.18689	1.02317	0.338051	NA		1.93951	4.48039	3.4247	0.00448194	0.0229385		jgi|Plecuc1|218901	218227	KOG3968	Atrazine chlorohydrolase/guanine deaminase	Nucleotide transport and metabolism	METABOLISM	9985	hydrolase activity	molecular_function	GO:0016787	NA	NA	NA	NA	NA	NA	NA	NA	IPR006680	Amidohydrolase 1	HMMPfam	PF01979	Amidohydrolase family	1	84	403	4.2E-18	NA	NA	NA	NA	NA	NA	NA	family M38 non-peptidase homologues	peptidase unit: 44-397	6	NA
jgi|Plecuc1|323730|gm1.506_g		3.18103	3.19743	1.83779	0.00476087	0.0206392		1.81849	2.25607	2.49826	0.0152164	0.0695532		1.2681	0.904983	1.42786	0.0626623	NA		jgi|Plecuc1|323730	323056	NA	NA	NA	NA	NA	NA	NA	NA	NA	NA	NA	NA	NA	NA	NA	NA	NA	NA	NA	NA	NA	NA	NA	NA	NA	GT90	691.4	NA	NA	NA	NA	NA	NA	NA	5	NA
jgi|Plecuc1|334831|estExt_Genemark1.C_1_t10183		3.14678	3.19615	1.86877	0.00528573	0.0225297		3.60915	1.35269	2.81698	0.0118958	0.0574869		2.949	4.09717	1.86936	0.00152054	0.00931081		jgi|Plecuc1|334831	334157	KOG2450	Aldehyde dehydrogenase	Energy production and conversion	METABOLISM	5830	metabolic process	biological_process	GO:0008152	NA	NA	NA	NA	NA	NA	NA	NA	IPR015590	Aldehyde dehydrogenase domain	HMMPfam	PF00171	Aldehyde dehydrogenase family	1	26	469	1.2E-142	GH43_26	386	NA	NA	NA	NA	NA	NA	NA	6	NA
jgi|Plecuc1|324821|gm1.1597_g		9.28981	3.19521	0.908599	5.54e-05	0.000477749		7.13894	3.52017	1.00744	4.01e-05	0.000555521		2.89512	1.41069	1.34985	0.0481211	0.143043		jgi|Plecuc1|324821	324147	KOG2456	Aldehyde dehydrogenase	Energy production and conversion	METABOLISM	2474	aldehyde dehydrogenase [NAD(P)+] activity	molecular_function	GO:0004030	NA	NA	NA	NA	NA	NA	NA	NA	NA	NA	NA	NA	NA	NA	NA	NA	NA	NA	NA	NA	NA	NA	NA	NA	NA	NA	5	NA
jgi|Plecuc1|300674|fgenesh1_pg.4_#_1110		14.114	3.19158	0.902718	3.93e-05	0.000351971		5.69546	2.14182	1.28934	0.00914019	0.0475804		7.89234	2.85345	1.22827	0.00166877	0.0100567		jgi|Plecuc1|300674	300000	NA	NA	NA	NA	NA	NA	NA	NA	NA	NA	NA	NA	NA	NA	NA	NA	NA	NA	NA	NA	NA	NA	NA	NA	NA	NA	NA	NA	NA	NA	NA	NA	NA	NA	5	NA
jgi|Plecuc1|328734|gm1.5510_g		12.6259	3.18192	0.998458	0.000140525	0.00105901		4.77322	1.69956	1.49641	0.0262093	0.102382		5.56999	2.21286	1.35681	0.00924236	0.0407817		jgi|Plecuc1|328734	328060	NA	NA	NA	NA	2290	catalytic activity	molecular_function	GO:0003824	NA	NA	NA	NA	NA	NA	NA	NA	IPR011041	Soluble quinoprotein glucose/sorbosone dehydrogenase	SUPERFAMILY	SSF50952	\N	2	36,392,	364,422,	1.28E-17,1.28E-17	AA12	406.22	polyphenol	The pyrroloquinoline quinone-dependent oxidoreductase activity was demonstrated for the CC1G_09525 protein of Coprinopsis cinerea.		NA	NA	NA	NA	5	NA
jgi|Plecuc1|247888|estExt_Genewise1.C_6_t30032		3.18295	3.18142	1.85119	0.00493325	0.0212492		1.81849	2.25607	2.49826	0.0152164	0.0695532		1.61124	1.12531	1.77372	0.0374916	0.119408		jgi|Plecuc1|247888	247214	KOG2531	Sugar (pentulose and hexulose) kinases	Carbohydrate transport and metabolism	METABOLISM	3214	xylulokinase activity	molecular_function	GO:0004856	2.7.1.17	Xylulokinase.	ATP + D-xylulose = ADP + D-xylulose 5-phosphate.	\N	\N	Pentose and glucuronate interconversions	Carbohydrate Metabolism	METABOLIC	IPR018484	Carbohydrate kinase, FGGY, N-terminal	HMMPfam	PF00370	FGGY family of carbohydrate kinases, N-terminal domain	1	135	292	2.2E-13	NA	NA	NA	NA	NA	NA	NA	NA	NA	5	NA
jgi|Plecuc1|7441|CE6766_671		3.16302	3.17436	1.8934	0.00556841	0.0234788		1.99211	2.84393	2.33095	0.00980587	0.0500703		1.26169	0.920849	1.44848	0.062887	NA		jgi|Plecuc1|7441	6767	NA	NA	NA	NA	NA	NA	NA	NA	NA	NA	NA	NA	NA	NA	NA	NA	IPR002931	Transglutaminase-like	HMMPfam	PF01841	Transglutaminase-like superfamily	1	372	479	1.2E-9	NA	NA	NA	NA	NA	NA	NA	NA	NA	5	NA
jgi|Plecuc1|260644|estExt_Genewise1Plus.C_5_t20149		36.9338	3.16657	0.55905	1.6e-09	3.69e-08		6.33772	0.749527	0.738803	0.163112	0.358141		4.41275	0.228888	0.751823	0.663943	0.818381		jgi|Plecuc1|260644	259970	KOG3957	Predicted L-carnitine dehydratase/alpha-methylacyl-CoA racemase	Lipid transport and metabolism	METABOLISM	2290	catalytic activity	molecular_function	GO:0003824	NA	NA	NA	NA	NA	NA	NA	NA	IPR003673	CoA-transferase family III	HMMPfam	PF02515	CoA-transferase family III	1	308	448	5.0E-32	NA	NA	NA	NA	NA	NA	NA	NA	NA	5	NA
jgi|Plecuc1|344278|estExt_Genemark1.C_7_t10318		17.705	3.16107	0.659055	1.99e-07	3.16e-06		10.2498	3.15881	0.746279	2.55e-06	5.32e-05		11.4575	3.29289	0.717593	4.89e-07	7.3e-06		jgi|Plecuc1|344278	343604	KOG0156	Cytochrome P450 CYP2 subfamily	Secondary metabolites biosynthesis, transport and catabolism	METABOLISM	2888	monooxygenase activity	molecular_function	GO:0004497	NA	NA	NA	NA	NA	NA	NA	NA	IPR001128	Cytochrome P450	HMMPfam	PF00067	Cytochrome P450	1	173	374	7.3E-20	NA	NA	NA	NA	NA	NA	NA	NA	NA	6	NA
jgi|Plecuc1|275405|fgenesh1_kg.2_#_855_#_TRINITY_DN2138_c0_g2_i1		8.70443	3.16054	1.19121	0.000748062	0.00438471		1.9767	0.431015	1.04302	0.269121	0.490292		3.46581	1.55392	1.70541	0.0362919	0.116798		jgi|Plecuc1|275405	274731	NA	NA	NA	NA	NA	NA	NA	NA	NA	NA	NA	NA	NA	NA	NA	NA	NA	NA	NA	NA	NA	NA	NA	NA	NA	AA1_2	135.2	lignin	Laccase / p-diphenol:oxygen oxidoreductase / ferroxidase
jgi|Plecuc1|232273|e_gw1.6.928.1		9.26261	3.15698	0.959529	0.000118168	0.00092006		8.57309	3.54692	1.35325	0.000511529	0.00479078		0.908201	0.0682903	0.945673	0.816516	NA		jgi|Plecuc1|232273	231599	NA	NA	NA	NA	21902	pectin lyase activity	molecular_function	GO:0047490	4.2.2.10	Pectin lyase.	Eliminative cleavage of pectin to give oligosaccharides with terminal 4-deoxy-6-methyl-alpha-D-galact-4-enuronosyl groups.	\N	\N	\N	\N	\N	IPR002022	Pectate lyase/Amb allergen	HMMPfam	PF00544	Pectate lyase	1	113	293	2.8E-21	PL1_4	402.48	pectin	pectin lyase
jgi|Plecuc1|221117|e_gw1.1.241.1		3.16816	3.15551	1.89346	0.00555626	0.0234486		0.0676802	-0.0626983	0.996257	0.697012	NA		1.16204	0.711288	1.28571	0.0876952	NA		jgi|Plecuc1|221117	220443	KOG3841	TEF-1 and related transcription factor, TEAD family	Transcription	INFORMATION STORAGE AND PROCESSING	2196	transcription factor activity	molecular_function	GO:0003700	NA	NA	NA	NA	NA	NA	NA	NA	IPR000818	TEA/ATTS	HMMPfam	PF01285	TEA/ATTS domain family	1	130	213	1.3E-19	NA	NA	NA	NA	NA	NA	NA	NA	NA	5	NA
jgi|Plecuc1|278547|fgenesh1_kg.2_#_3997_#_TRINITY_DN12635_c0_g1_i1		4.59893	3.15251	1.50452	0.00366352	0.0167889		3.85232	3.26828	1.93405	0.00487501	0.0290447		3.57728	3.34541	1.74924	0.00389465	0.0204348		jgi|Plecuc1|278547	277873	KOG1211	Amidases	Translation, ribosomal structure and biogenesis	INFORMATION STORAGE AND PROCESSING	10079	carbon-nitrogen ligase activity, with glutamine as amido-N-donor	molecular_function	GO:0016884	3.5.1.4	Amidase.	A monocarboxylic acid amide + H(2)O = a monocarboxylate + NH(3).	\N	\N	Tryptophan metabolism	Amino Acid Metabolism	METABOLIC	IPR000120	Amidase	HMMPfam	PF01425	Amidase	1	3	131	1.8E-19	NA	NA	NA	NA	NA	NA	NA	NA	NA	6	NA
jgi|Plecuc1|236995|estExt_Genewise1.C_1_t70009		1.97432	3.14828	3.62582	0.0108903	0.040398		6.15459	1.27716	3.38333	0.00163694	0.0124516		3.62293	6.1394	3.18683	0.000665857	0.00462282		jgi|Plecuc1|236995	236321	NA	NA	NA	NA	2290	catalytic activity	molecular_function	GO:0003824	NA	NA	NA	NA	NA	NA	NA	NA	IPR012878	Protein of unknown function DUF1680	HMMPfam	PF07944	Putative glycosyl hydrolase of unknown function (DUF1680)	1	46	561	1.5E-135	GH146	837.22	arabinan	beta-L-arabinofuranosidase	3.2.1.185	1	Non-effector	NA	NA	6	hemicellulose
jgi|Plecuc1|294247|fgenesh1_pg.1_#_1328		1.97432	3.14828	3.62582	0.0108903	0.040398		0	NA	NA	NA	NA		0.496629	0.197539	1.04163	0.330905	NA		jgi|Plecuc1|294247	293573	NA	NA	NA	NA	4283	electron transport	biological_process	GO:0006118	NA	NA	NA	NA	NA	NA	NA	NA	IPR003819	Taurine catabolism dioxygenase TauD/TfdA	HMMPfam	PF02668	Taurine catabolism dioxygenase TauD, TfdA family	1	386	639	3.8E-26	NA	NA	NA	NA	NA	NA	NA	NA	NA	5	NA
jgi|Plecuc1|63251|CE62576_1208		3.14808	3.14773	1.89181	0.00561094	0.0236263		0.247464	0.0839986	0.986596	0.548184	NA		0.665407	0.361438	1.05614	0.246052	NA		jgi|Plecuc1|63251	62577	NA	NA	NA	NA	NA	NA	NA	NA	NA	NA	NA	NA	NA	NA	NA	NA	IPR013889	Karyogamy protein, KAR9	HMMPfam	PF08580	Yeast cortical protein KAR9	1	425	1121	1.0E-129	NA	NA	NA	NA	NA	NA	NA	NA	NA	5	NA
jgi|Plecuc1|123740|CE123065_776		10.4112	3.14666	0.908748	6.35e-05	0.000539395		4.99907	2.29149	1.35502	0.00753174	0.0407052		10.484	3.94582	0.965753	3.93e-06	4.87e-05		jgi|Plecuc1|123740	123066	NA	NA	NA	NA	NA	NA	NA	NA	NA	NA	NA	NA	NA	NA	NA	NA	IPR008427	Extracellular membrane protein, CFEM domain	HMMPfam	PF05730	CFEM domain	1	24	88	3.3E-11	NA	NA	NA	NA	NA	0.986	Non-effector	NA	NA	6	NA
jgi|Plecuc1|337998|estExt_Genemark1.C_2_t30274		5.54405	3.14494	1.25234	0.00139662	0.007563		1.40834	0.420306	1.02891	0.269085	NA		1.39794	0.686287	1.15425	0.164036	0.347512		jgi|Plecuc1|337998	337324	NA	NA	NA	NA	NA	NA	NA	NA	NA	NA	NA	NA	NA	NA	NA	NA	NA	NA	NA	NA	NA	NA	NA	NA	NA	NA	NA	NA	NA	NA	NA	NA	NA	NA	5	NA
jgi|Plecuc1|310925|estExt_fgenesh1_pm.C_2_t20299		22.4766	3.14492	0.632554	7.95e-08	1.36e-06		27.4857	4.07465	1.04971	6.15e-06	0.000111001		150.798	6.91482	0.507647	6.82e-43	7.79e-40		jgi|Plecuc1|310925	310251	KOG0254	Predicted transporter (major facilitator superfamily)	General function prediction only	POORLY CHARACTERIZED	3546	transporter activity	molecular_function	GO:0005215	NA	NA	NA	NA	NA	NA	NA	NA	IPR005828	General substrate transporter	HMMPfam	PF00083	Sugar (and other) transporter	1	48	504	6.8E-75	NA	NA	NA	NA	NA	NA	NA	NA	NA	6	NA
jgi|Plecuc1|17055|CE16380_1052		1.97048	3.14234	3.62804	0.0109338	0.040493		2.5965	4.84526	3.53941	0.00317601	0.0207235		12.1578	8.79561	2.88725	2.09e-08	4.35e-07		jgi|Plecuc1|17055	16381	NA	NA	NA	NA	NA	NA	NA	NA	NA	NA	NA	NA	NA	NA	NA	NA	\N	\N	HMMPfam	PF13472	GDSL-like Lipase/Acylhydrolase family	1	223	417	4.1E-16	CE15	302.8	lignin	4-O-methyl-glucuronoyl methylesterase	3.5.1.-	0.999	Non-effector	NA	NA	4	NA
jgi|Plecuc1|358259|MIX13586_383_97		1.97048	3.14234	3.62804	0.0109338	0.040493		0.826802	0.373562	1.09461	0.137257	NA		0.843655	0.447273	1.14741	0.121957	NA		jgi|Plecuc1|358259	357585	NA	NA	NA	NA	NA	NA	NA	NA	NA	NA	NA	NA	NA	NA	NA	NA	NA	NA	NA	NA	NA	NA	NA	NA	NA	NA	NA	NA	NA	NA	0.962	Non-effector	NA	NA	5	NA
jgi|Plecuc1|16899|CE16224_1820		5.44613	3.13455	1.20947	0.00116496	0.00647661		1.59123	0.813335	1.18712	0.118314	NA		2.15024	1.79976	1.61148	0.0282437	0.0974084		jgi|Plecuc1|16899	16225	KOG4157	beta-1,6-N-acetylglucosaminyltransferase, contains WSC domain	Carbohydrate transport and metabolism	METABOLISM	NA	NA	NA	NA	NA	NA	NA	NA	NA	NA	NA	NA	IPR002889	Carbohydrate-binding WSC	HMMPfam	PF01822	WSC domain	5	36,142,278,404,515,	115,221,355,484,603,	2.1E-19,8.3E-19,7.4E-18,1.5E-16,1.4E-15	AA5_1	1422.88	lignin	glyoxal oxidase
jgi|Plecuc1|3507|CE2832_1446		4.58681	3.13299	1.5827	0.00468096	0.0203964		1.69716	1.00662	1.4629	0.0680609	0.19842		0.729589	0.276374	1.01054	0.388268	NA		jgi|Plecuc1|3507	2833	NA	NA	NA	NA	NA	NA	NA	NA	NA	NA	NA	NA	NA	NA	NA	NA	\N	\N	HMMPfam	PF13854	Kelch motif	1	299	348	2.9E-10	NA	NA	NA	NA	NA	NA	NA	NA	NA	5	NA
jgi|Plecuc1|65732|CE65057_1904		10.1973	3.12664	0.869088	3.98e-05	0.00035557		4.2756	1.59412	1.42558	0.0279889	0.107301		6.504	3.17652	0.986309	0.000130408	0.00109348		jgi|Plecuc1|65732	65058	NA	NA	NA	NA	NA	NA	NA	NA	NA	NA	NA	NA	NA	NA	NA	NA	NA	NA	NA	NA	NA	NA	NA	NA	NA	NA	NA	NA	NA	NA	NA	NA	NA	NA	5	NA
jgi|Plecuc1|244666|estExt_Genewise1.C_4_t30383		15.4177	3.12067	0.79217	9.01e-06	9.59e-05		14.4869	3.67878	1.06342	3.37e-05	0.000481188		9.52001	3.17252	0.848421	1.89e-05	0.00020162		jgi|Plecuc1|244666	243992	KOG1201	Hydroxysteroid 17-beta dehydrogenase 11	Secondary metabolites biosynthesis, transport and catabolism	METABOLISM	5830	metabolic process	biological_process	GO:0008152	1.1.1.105	Retinol dehydrogenase.	Retinol + NAD(+) = retinal + NADH.	\N	\N	Retinol metabolism	Metabolism of Cofactors and Vitamins	METABOLIC	IPR002198	Short-chain dehydrogenase/reductase SDR	HMMPfam	PF00106	short chain dehydrogenase	1	94	252	9.0E-29	NA	NA	NA	NA	NA	NA	NA	NA	NA	6	NA
jgi|Plecuc1|2457|CE1782_79		1.95232	3.11424	3.63881	0.0111421	0.0410614		1.20836	0.393345	1.1072	0.107488	NA		3.13408	6.11086	2.89346	0.000217977	0.00172461		jgi|Plecuc1|2457	1783	KOG1262	FAD-binding protein DIMINUTO	General function prediction only	POORLY CHARACTERIZED	9710	oxidoreductase activity	molecular_function	GO:0016491	NA	NA	NA	NA	NA	NA	NA	NA	IPR006094	FAD linked oxidase, N-terminal	HMMPfam	PF01565	FAD binding domain	1	82	218	1.7E-19	NA	NA	NA	NA	NA	1	Non-effector	NA	NA	6	NA
jgi|Plecuc1|73849|CE73174_327		1.95232	3.11424	3.63881	0.0111421	0.0410614		0.920909	0.359468	1.08577	0.165192	NA		0.59534	0.314865	1.07771	0.214341	NA		jgi|Plecuc1|73849	73175	NA	NA	NA	NA	2290	catalytic activity	molecular_function	GO:0003824	3.2.1.101	Mannan endo-1,6-beta-mannosidase.	Random hydrolysis of 1,6-beta-D-mannosidic linkages in unbranched 1,6-mannans.	\N	\N	\N	\N	\N	IPR005198	Glycoside hydrolase, family 76	HMMPfam	PF03663	Glycosyl hydrolase family 76	1	30	402	4.6E-140	GH76	520.99	alpha-mannan
jgi|Plecuc1|69456|CE68781_3989		11.2207	3.10714	0.820995	1.94e-05	0.000190102		5.2527	2.40625	1.11527	0.00292182	0.0195013		6.77632	2.94023	0.981491	0.000253255	0.00195722		jgi|Plecuc1|69456	68782	NA	NA	NA	NA	NA	NA	NA	NA	NA	NA	NA	NA	NA	NA	NA	NA	IPR011510	Sterile alpha motif, type 2	HMMPfam	PF07647	SAM domain (Sterile alpha motif)	1	191	239	5.2E-5	NA	NA	NA	NA	NA	NA	NA	NA	NA	5	NA
jgi|Plecuc1|18757|CE18082_954		12.4551	3.10137	0.776709	8.03e-06	8.63e-05		7.67429	2.71516	1.21983	0.00180414	0.0134056		11.8631	3.91006	0.834404	3.11e-07	4.88e-06		jgi|Plecuc1|18757	18083	NA	NA	NA	NA	5053	response to stress	biological_process	GO:0006950	NA	NA	NA	NA	NA	NA	NA	NA	IPR007568	RTA-like protein	HMMPfam	PF04479	RTA1 like protein	1	58	271	6.4E-11	NA	NA	NA	NA	NA	NA	NA	NA	NA	6	NA
jgi|Plecuc1|327735|gm1.4511_g		3.40771	3.09525	2.08389	0.00703935	0.0284544		7.23422	5.03216	2.47634	0.00117266	0.00949575		530.144	12.5623	1.36254	4.03e-25	1.24e-22		jgi|Plecuc1|327735	327061	NA	NA	NA	NA	2933	hydrolase activity, hydrolyzing O-glycosyl compounds	molecular_function	GO:0004553	3.2.1.55	Alpha-L-arabinofuranosidase.	Hydrolysis of terminal non-reducing alpha-L-arabinofuranoside residues in alpha-L-arabinosides.	\N	\N	Nucleotide sugars metabolism	Nucleotide Metabolism	METABOLIC	IPR000254	Cellulose-binding domain, fungal	HMMPfam	PF00734	Fungal cellulose binding domain	1	347	374	1.4E-9	CBM1	532.3	cellulose, chitin	Modules of approx. 40 residues found almost exclusively in fungi. The cellulose-binding function has been demonstrated in many cases, and appears to be mediated by three aromatic residues separated by about 10.4 angstrom and which form a flat surface. The only non-fungal occurence of CBM1 is in an algal non-hydrolytic polysaccharide-binding protein which is composed of four repeated CBM1 modules. Binding to chitin has been demonstrated in one case.		1	Non-effector	NA	NA	4	cellulose
jgi|Plecuc1|92584|CE91909_1528		13.8301	3.09159	0.993805	0.000169819	0.00123708		5.81895	1.50814	1.58203	0.0335931	0.122165		7.59368	2.77792	1.23948	0.00209989	0.0122216		jgi|Plecuc1|92584	91910	NA	NA	NA	NA	NA	NA	NA	NA	NA	NA	NA	NA	NA	NA	NA	NA	NA	NA	NA	NA	NA	NA	NA	NA	NA	NA	NA	NA	NA	NA	NA	NA	NA	NA	5	NA
jgi|Plecuc1|75420|CE74745_1481		6.63735	3.07949	1.14705	0.000813497	0.00471818		5.1032	2.90682	1.77358	0.00534571	0.0310428		2.80976	1.91482	1.58444	0.0226191	0.0818612		jgi|Plecuc1|75420	74746	KOG0471	Alpha-amylase	Carbohydrate transport and metabolism	METABOLISM	2290	catalytic activity	molecular_function	GO:0003824	3.2.1.1	Alpha-amylase.	Endohydrolysis of 1,4-alpha-glucosidic linkages in oligosaccharides and polysaccharides.	\N	\N	Starch and sucrose metabolism	Metabolism of Complex Carbohydrates	METABOLIC	IPR006047	Glycosyl hydrolase, family 13, catalytic domain	HMMPfam	PF00128	Alpha amylase, catalytic domain	1	60	345	1.0E-68	GH13_1	659.83	alpha-glucan
jgi|Plecuc1|317432|estExt_fgenesh1_pg.C_2_t40149		115.448	3.07819	0.394954	7.13e-16	4.13e-14		88.399	3.40111	0.723287	1.97e-07	6.04e-06		260.235	5.15466	0.507966	2.55e-25	8.16e-23		jgi|Plecuc1|317432	316758	KOG0998	Synaptic vesicle protein EHS-1 and related EH domain proteins	Signal transduction mechanisms	CELLULAR PROCESSES AND SIGNALING	NA	NA	NA	NA	NA	NA	NA	NA	NA	NA	NA	NA	IPR002889	Carbohydrate-binding WSC	HMMPfam	PF01822	WSC domain	1	99	175	3.0E-13	NA	NA	NA	NA	NA	0.998	Apoplastic effector	NA	NA	6	NA
jgi|Plecuc1|73592|CE72917_52		9.98275	3.07602	0.877588	5.55e-05	0.000478017		12.0012	4.00527	1.16893	3.65e-05	0.000509017		18.7399	5.02468	0.770128	1.1e-11	4.12e-10		jgi|Plecuc1|73592	72918	NA	NA	NA	NA	9232	glucosidase activity	molecular_function	GO:0015926	3.2.1.89	Arabinogalactan endo-1,4-beta-galactosidase.	Endohydrolysis of 1,4-beta-D-galactosidic linkages in arabinogalactans.	\N	\N	\N	\N	\N	IPR011683	Glycosyl hydrolase family 53	HMMPfam	PF07745	Glycosyl hydrolase family 53	1	22	346	3.6E-100	GH53	499.55	arabinogalactan protein	endo-beta-1,4-galactanase	3.2.1.89	1	Non-effector	NA	NA	6	hemicellulose
jgi|Plecuc1|77622|CE76947_598		16.2093	3.06817	0.749859	4.71e-06	5.42e-05		3.79739	0.848737	1.00024	0.137417	0.319633		4.08811	1.20565	1.01443	0.0629274	0.174541		jgi|Plecuc1|77622	76948	NA	NA	NA	NA	NA	NA	NA	NA	NA	NA	NA	NA	NA	NA	NA	NA	NA	NA	NA	NA	NA	NA	NA	NA	NA	CE18	768.26	NA	NA	NA	1	Non-effector	NA	NA	5	NA
jgi|Plecuc1|96878|CE96203_878		6.36341	3.06716	1.08059	0.000567034	0.00348231		2.7701	1.85411	1.51491	0.0209878	0.0878346		3.65636	2.85983	1.30856	0.00278532	0.0154031		jgi|Plecuc1|96878	96204	NA	NA	NA	NA	NA	NA	NA	NA	NA	NA	NA	NA	NA	NA	NA	NA	NA	NA	NA	NA	NA	NA	NA	NA	NA	NA	NA	NA	NA	NA	NA	NA	NA	NA	5	NA
jgi|Plecuc1|317475|estExt_fgenesh1_pg.C_2_t40202		32.2042	3.063	0.76375	5.82e-06	6.56e-05		20.0705	2.80375	1.18672	0.00124589	0.00998789		11.3858	2.288	0.664918	8.74e-05	0.000770053		jgi|Plecuc1|317475	316801	NA	NA	NA	NA	NA	NA	NA	NA	NA	NA	NA	NA	NA	NA	NA	NA	NA	NA	NA	NA	NA	NA	NA	NA	NA	NA	NA	NA	NA	NA	0.999	Non-effector	NA	NA	5	NA
jgi|Plecuc1|308123|fgenesh1_pm.5_#_318		68.0967	3.05818	0.41955	3.7e-14	1.73e-12		24.9698	2.19103	0.516232	2.88e-06	5.89e-05		26.863	2.38277	0.551196	2.55e-06	3.29e-05		jgi|Plecuc1|308123	307449	KOG3135	1,4-benzoquinone reductase-like
jgi|Plecuc1|314128|estExt_fgenesh1_pg.C_1_t10231		5.17087	3.05444	1.20269	0.00138764	0.00752741		2.13058	1.89856	1.57966	0.023367	0.0943442		1.40529	0.744722	1.1449	0.151612	0.328774		jgi|Plecuc1|314128	313454	NA	NA	NA	NA	NA	NA	NA	NA	NA	NA	NA	NA	NA	NA	NA	NA	NA	NA	NA	NA	NA	NA	NA	NA	NA	NA	NA	NA	NA	NA	NA	NA	NA	NA	5	NA
jgi|Plecuc1|284604|fgenesh1_kg.4_#_945_#_TRINITY_DN5990_c0_g2_i1		3.12094	3.05266	1.97744	0.00695711	0.0282191		1.35865	0.82869	1.40063	0.0608949	NA		2.70069	3.85509	1.93106	0.00238684	0.013653		jgi|Plecuc1|284604	283930	KOG2210	Oxysterol-binding protein	Signal transduction mechanisms	CELLULAR PROCESSES AND SIGNALING	5876	steroid metabolic process	biological_process	GO:0008202	NA	NA	NA	NA	NA	NA	NA	NA	IPR000648	Oxysterol-binding protein	HMMPfam	PF01237	Oxysterol-binding protein	1	18	369	2.9E-66	GT1	391.35	NA	NA	NA	NA	NA	NA	NA	6	NA
jgi|Plecuc1|269712|fgenesh1_kg.1_#_541_#_TRINITY_DN870_c0_g1_i1		6.57122	3.05219	1.13954	0.000822825	0.00476346		3.1412	1.27054	1.58915	0.0441729	0.14633		10.3768	4.75575	1.09466	1.63e-06	2.23e-05		jgi|Plecuc1|269712	269038	NA	NA	NA	NA	NA	NA	NA	NA	NA	NA	NA	NA	NA	NA	NA	NA	\N	\N	HMMPfam	PF13489	Methyltransferase domain	1	96	249	3.3E-21	CE16	342.8	xylan	acetylesterase (active on various carbohydrate acetylesters)	3.1.1.6	NA	NA	NA	NA	6	hemicellulose
jgi|Plecuc1|273171|fgenesh1_kg.1_#_4000_#_TRINITY_DN1693_c0_g1_i1		128.498	3.04836	0.401916	3.73e-15	2.01e-13		37.6636	1.60146	0.75532	0.00705106	0.0385989		48.2157	2.30004	0.433292	2e-08	4.2e-07		jgi|Plecuc1|273171	272497	NA	NA	NA	NA	NA	NA	NA	NA	NA	NA	NA	NA	NA	NA	NA	NA	IPR018466	Ser-Thr-rich glycosyl-phosphatidyl-inositol-anchored membrane family	HMMPfam	PF10342	Ser-Thr-rich glycosyl-phosphatidyl-inositol-anchored membrane family	1	32	127	1.2E-15	NA	NA	NA	NA	NA	0.999	Apoplastic effector	NA	NA	5	NA
jgi|Plecuc1|283959|fgenesh1_kg.4_#_300_#_TRINITY_DN3505_c1_g1_i1		4.55508	3.04064	1.61802	0.00545138	0.0230682		1.41588	0.82612	1.2869	0.101495	NA		0.63729	0.23498	0.999175	0.443851	NA		jgi|Plecuc1|283959	283285	KOG0254	Predicted transporter (major facilitator superfamily)	General function prediction only	POORLY CHARACTERIZED	8851	tetracycline:hydrogen antiporter activity	molecular_function	GO:0015520	NA	NA	NA	NA	NA	NA	NA	NA	IPR011701	Major facilitator superfamily	HMMPfam	PF07690	Major Facilitator Superfamily	1	5	345	6.1E-27	NA	NA	NA	NA	NA	0.993	Non-effector	NA	NA	5	NA
jgi|Plecuc1|30167|CE29492_1136		6.17315	3.03938	1.51409	0.00356676	0.0164176		4.38103	2.78378	2.02522	0.00786205	0.0421432		9.60466	5.04336	1.14458	1.63e-06	2.23e-05		jgi|Plecuc1|30167	29493	NA	NA	NA	NA	NA	NA	NA	NA	NA	NA	NA	NA	NA	NA	NA	NA	NA	NA	NA	NA	NA	NA	NA	NA	NA	NA	NA	NA	NA	NA	NA	NA	NA	NA	6	NA
jgi|Plecuc1|60176|CE59501_204		2.89937	3.03908	6.02301	0.0105038	0.0392795		0.359568	0.18689	1.02317	0.338051	NA		0.248314	0.17674	1.03232	0.411677	NA		jgi|Plecuc1|60176	59502	NA	NA	NA	NA	NA	NA	NA	NA	NA	NA	NA	NA	NA	NA	NA	NA	NA	NA	NA	NA	NA	NA	NA	NA	NA	NA	NA	NA	NA	NA	NA	NA	NA	NA	5	NA
jgi|Plecuc1|270071|fgenesh1_kg.1_#_900_#_TRINITY_DN3100_c1_g2_i1		6.64372	3.03562	1.14967	0.000880566	0.00505268		1.8449	0.757733	1.14446	0.141213	0.325096		3.52052	2.46198	1.46186	0.00771976	0.0357575		jgi|Plecuc1|270071	269397	KOG3086	Predicted dioxygenase	General function prediction only	POORLY CHARACTERIZED	NA	NA	NA	NA	NA	NA	NA	NA	NA	NA	NA	NA	IPR002737	MEMO1 family	HMMPfam	PF01875	Memo-like protein	1	12	330	1.1E-68	NA	NA	NA	NA	NA	NA	NA	NA	NA	5	NA
jgi|Plecuc1|309650|estExt_fgenesh1_pm.C_1_t20073		6.33223	3.03445	1.09945	0.000695997	0.00413111		2.40003	1.07281	1.32721	0.0692269	0.200672		5.45309	3.66246	1.11961	0.000113588	0.000961527		jgi|Plecuc1|309650	308976	KOG2254	Predicted endo-1,3-beta-glucanase	Carbohydrate transport and metabolism	METABOLISM	16729	endo-1,3(4)-beta-glucanase activity	molecular_function	GO:0033903	3.2.1.6	Endo-1,3(4)-beta-glucanase.	Endohydrolysis of 1,3- or 1,4-linkages in beta-D-glucans when the glucose residue whose reducing group is involved in the linkage to be hydrolysed is itself substituted at C-3.	\N	\N	\N	\N	\N	IPR005200	Endo-1,3(4)-beta-glucanase	HMMPfam	PF03639	Glycosyl hydrolase family 81	1	146	837	6.9E-193	GH81	934.79	beta-glucan	endo-beta-1,3-glucanase	3.2.1.39	0.999	Non-effector	NA	NA	6	NA
jgi|Plecuc1|134196|CE133521_720		5.59207	3.03245	1.38817	0.00281785	0.0135343		2.30114	1.27852	1.68546	0.0485812	0.157628		2.59051	1.57635	1.81351	0.0344322	0.112535		jgi|Plecuc1|134196	133522	NA	NA	NA	NA	2196	transcription factor activity	molecular_function	GO:0003700	NA	NA	NA	NA	NA	NA	NA	NA	IPR001138	Zn(2)-C6 fungal-type DNA-binding domain	HMMPfam	PF00172	Fungal Zn(2)-Cys(6) binuclear cluster domain	2	30,82,	61,117,	1.3E-6,3.1E-8	NA	NA	NA	NA	NA	NA	NA	NA	NA	5	NA
jgi|Plecuc1|97028|CE96353_3009		6.35559	3.03203	1.09481	0.000669116	0.00400702		3.30205	2.50494	1.37665	0.00612225	0.0345634		2.81911	2.15784	1.42995	0.0134873	0.055641		jgi|Plecuc1|97028	96354	KOG1721	FOG: Zn-finger	General function prediction only	POORLY CHARACTERIZED	2175	nucleic acid binding	molecular_function	GO:0003676	NA	NA	NA	NA	NA	NA	NA	NA	IPR007219	Transcription factor domain, fungi	HMMPfam	PF04082	Fungal specific transcription factor domain	1	393	626	1.7E-7	NA	NA	NA	NA	NA	NA	NA	NA	NA	5	NA
jgi|Plecuc1|300232|fgenesh1_pg.4_#_668		16.5595	3.0306	0.706837	2.19e-06	2.75e-05		1.5209	-0.105898	0.85164	0.845891	NA		4.87705	1.48134	1.06606	0.0341177	0.111605		jgi|Plecuc1|300232	299558	NA	NA	NA	NA	NA	NA	NA	NA	NA	NA	NA	NA	NA	NA	NA	NA	NA	NA	NA	NA	NA	NA	NA	NA	NA	NA	NA	NA	NA	NA	1	Non-effector	NA	NA	5	NA
jgi|Plecuc1|12104|CE11429_2293		5.16704	3.02462	1.22908	0.0016583	0.00877858		1.77101	1.16684	1.38699	0.0649762	0.192685		2.00063	1.56183	1.54915	0.0383918	0.121356		jgi|Plecuc1|12104	11430	NA	NA	NA	NA	NA	NA	NA	NA	NA	NA	NA	NA	NA	NA	NA	NA	NA	NA	NA	NA	NA	NA	NA	NA	NA	NA	NA	NA	NA	NA	NA	NA	NA	NA	5	NA
jgi|Plecuc1|53977|CE53302_2183		2.01448	3.01679	3.84401	0.0117437	0.0426423		2.10728	4.87505	3.28968	0.00293293	0.0195377		1.54159	2.1686	5.8362	0.0135166	0.055647		jgi|Plecuc1|53977	53303	NA	NA	NA	NA	NA	NA	NA	NA	NA	NA	NA	NA	NA	NA	NA	NA	IPR021833	Protein of unknown function DUF3425	HMMPfam	PF11905	Domain of unknown function (DUF3425)	1	347	427	1.1E-6	NA	NA	NA	NA	NA	NA	NA	NA	NA	5	NA
jgi|Plecuc1|113735|CE113060_20542		9.62211	3.01215	0.881042	7.73e-05	0.000633562		4.43344	2.38549	1.08078	0.00283913	0.0190729		3.47305	1.71909	1.17041	0.0206165	0.0760604		jgi|Plecuc1|113735	113061	KOG0605	NDR and related serine/threonine kinases	General function prediction only	POORLY CHARACTERIZED	3228	signal transducer activity	molecular_function	GO:0004871	NA	NA	NA	NA	NA	NA	NA	NA	IPR000719	Protein kinase domain	HMMPfam	PF00069	Protein kinase domain	2	706,1025,	855,1121,	7.7E-39,6.1E-19	NA	NA	NA	NA	NA	NA	NA	NA	NA	5	NA
jgi|Plecuc1|235018|estExt_Genewise1.C_1_t20347		19.3593	3.00529	0.608783	1.04e-07	1.72e-06		6.51957	1.897	0.825049	0.003453	0.0221649		5.54717	1.50305	0.857475	0.0182625	0.0692392		jgi|Plecuc1|235018	234344	NA	NA	NA	NA	NA	NA	NA	NA	NA	NA	NA	NA	NA	NA	NA	NA	IPR010816	Heterokaryon incompatibility Het-C	HMMPfam	PF07217	Heterokaryon incompatibility protein Het-C	1	6	593	1.5E-250	CBM12	460.3	chitin	Modules of approx. 40-60 residues. The majority of these modules is found among chitinases where the function is chitin-binding. Distantly related to the CBM5 family.		0.997	Non-effector	NA	NA	5	NA
jgi|Plecuc1|232981|e_gw1.6.477.1		31.878	3.00429	0.552149	6.41e-09	1.32e-07		11.993	2.23894	0.724009	0.000311226	0.00319871		17.6973	2.88926	0.603696	2.08e-07	3.41e-06		jgi|Plecuc1|232981	232307	KOG1184	Thiamine pyrophosphate-requiring enzyme	Amino acid transport and metabolism	METABOLISM	2290	catalytic activity	molecular_function	GO:0003824	4.1.1.1	Pyruvate decarboxylase.	A 2-oxo acid = an aldehyde + CO(2).	Thiamine pyrophosphate.	\N	Glycolysis / Gluconeogenesis	Carbohydrate Metabolism	METABOLIC	IPR012000	Thiamine pyrophosphate enzyme, central domain	HMMPfam	PF00205	Thiamine pyrophosphate enzyme, central domain	1	209	325	1.5E-28	NA	NA	NA	NA	NA	NA	NA	NA	NA	5	NA
jgi|Plecuc1|284782|fgenesh1_kg.4_#_1123_#_TRINITY_DN14384_c0_g1_i1		2.93367	3.00217	1.91408	0.00705517	0.0284938		0.891421	0.526534	1.13276	0.138646	NA		0.662465	0.364185	1.05801	0.246585	NA		jgi|Plecuc1|284782	284108	KOG1939	Oxoprolinase	Amino acid transport and metabolism	METABOLISM	9985	hydrolase activity	molecular_function	GO:0016787	3.5.2.9	5-oxoprolinase (ATP-hydrolysing).	ATP + 5-oxo-L-proline + 2 H(2)O = ADP + phosphate + L-glutamate.	\N	\N	Glutathione metabolism	Metabolism of Other Amino Acids	METABOLIC	IPR002821	Hydantoinase/oxoprolinase	HMMPfam	PF01968	Hydantoinase/oxoprolinase	1	250	554	1.6E-93	NA	NA	NA	NA	NA	NA	NA	NA	NA	5	NA
jgi|Plecuc1|136154|CE135479_1695		5.32519	2.99556	1.32354	0.00249043	0.0122371		1.02678	0.457561	1.0249	0.273556	NA		1.40182	0.657737	1.11851	0.176481	0.362398		jgi|Plecuc1|136154	135480	KOG0903	Phosphatidylinositol 4-kinase, involved in intracellular trafficking and secretion	Signal transduction mechanisms	CELLULAR PROCESSES AND SIGNALING	9971	phosphotransferase activity, alcohol group as acceptor	molecular_function	GO:0016773	2.7.1.67	1-phosphatidylinositol 4-kinase.	ATP + 1-phosphatidyl-1D-myo-inositol = ADP + 1-phosphatidyl-1D-myo- inositol 4-phosphate.	\N	\N	Inositol phosphate metabolism	Metabolism of Complex Lipids	METABOLIC	IPR000403	Phosphatidylinositol 3-/4-kinase, catalytic domain	HMMPfam	PF00454	Phosphatidylinositol 3- and 4-kinase	1	722	936	6.6E-32	NA	NA	NA	NA	NA	NA	NA	NA	NA	5	NA
jgi|Plecuc1|109849|CE109174_4690		7.95495	2.99233	1.13987	0.00084358	0.00486262		2.83344	1.2386	1.38147	0.0560526	0.174169		4.43372	2.77294	1.26237	0.00250162	0.0141877		jgi|Plecuc1|109849	109175	NA	NA	NA	NA	NA	NA	NA	NA	NA	NA	NA	NA	NA	NA	NA	NA	NA	NA	NA	NA	NA	NA	NA	NA	NA	NA	NA	NA	NA	NA	NA	NA	NA	NA	5	NA
jgi|Plecuc1|228347|e_gw1.4.1510.1		9.61116	2.99208	0.911788	0.000122695	0.000949016		5.23515	2.8718	1.06761	0.000757565	0.00661723		2.86647	1.24246	1.23335	0.065851	0.180026		jgi|Plecuc1|228347	227673	NA	NA	NA	NA	2196	transcription factor activity	molecular_function	GO:0003700	5.3.3.5	Cholestenol delta-isomerase.	5-alpha-cholest-7-en-3-beta-ol = 5-alpha-cholest-8-en-3-beta-ol.	\N	\N	Sterol biosynthesis	Lipid Metabolism	METABOLIC	IPR001138	Zn(2)-C6 fungal-type DNA-binding domain	HMMPfam	PF00172	Fungal Zn(2)-Cys(6) binuclear cluster domain	1	48	83	1.9E-6	NA	NA	NA	NA	NA	NA	NA	NA	NA	5	NA
jgi|Plecuc1|7018|CE6343_558		2.93175	2.98369	1.9282	0.00729487	0.0292231		0.711637	0.378819	1.05252	0.211604	NA		0.59534	0.314865	1.07771	0.214341	NA		jgi|Plecuc1|7018	6344	NA	NA	NA	NA	2196	transcription factor activity	molecular_function	GO:0003700	NA	NA	NA	NA	NA	NA	NA	NA	IPR024061	NDT80 DNA-binding domain	HMMPfam	PF05224	NDT80 / PhoG like DNA-binding family	1	53	239	1.1E-44	NA	NA	NA	NA	NA	NA	NA	NA	NA	5	NA
jgi|Plecuc1|81776|CE81101_3338		2.93175	2.98369	1.9282	0.00729487	0.0292231		4.09939	4.88466	1.69833	0.000216274	0.0023058		7.07715	5.85304	1.52972	5.84e-06	6.96e-05		jgi|Plecuc1|81776	81102	KOG2886	Uncharacterized conserved protein	Function unknown	POORLY CHARACTERIZED	NA	NA	NA	NA	NA	NA	NA	NA	NA	NA	NA	NA	IPR025423	Domain of unknown function DUF4149	HMMPfam	PF13664	Domain of unknown function (DUF4149)	1	14	112	5.9E-18	NA	NA	NA	NA	NA	NA	NA	NA	NA	6	NA
jgi|Plecuc1|54664|CE53989_1708		7.32646	2.98246	1.02123	0.000414838	0.00266438		2.19386	0.892555	1.15758	0.110219	0.277858		1.54596	0.527376	0.988335	0.284401	0.500914		jgi|Plecuc1|54664	53990	NA	NA	NA	NA	16776	xyloglucan-specific exo-beta-1,4-glucanase activity	molecular_function	GO:0033950	NA	NA	NA	NA	NA	NA	NA	NA	\N	\N	SUPERFAMILY	SSF110296	\N	2	18,530,	419,731,	3.92E-71,1.57E-25	CBM1	911.84	cellulose, chitin	Modules of approx. 40 residues found almost exclusively in fungi. The cellulose-binding function has been demonstrated in many cases, and appears to be mediated by three aromatic residues separated by about 10.4 angstrom and which form a flat surface. The only non-fungal occurence of CBM1 is in an algal non-hydrolytic polysaccharide-binding protein which is composed of four repeated CBM1 modules. Binding to chitin has been demonstrated in one case.		1	Non-effector	NA	NA	5	cellulose
jgi|Plecuc1|9801|CE9126_905		13.7612	2.97906	0.945117	0.000161768	0.00118858		3.46052	0.6071	1.04324	0.213866	0.425901		3.57277	0.757825	1.10997	0.166109	0.350032		jgi|Plecuc1|9801	9127	NA	NA	NA	NA	NA	NA	NA	NA	NA	NA	NA	NA	NA	NA	NA	NA	NA	NA	NA	NA	NA	NA	NA	NA	NA	NA	NA	NA	NA	NA	NA	NA	NA	NA	5	NA
jgi|Plecuc1|5494|CE4819_681		8.31353	2.97412	1.25285	0.00152499	0.00816402		0.698011	0.0937103	0.921833	0.724946	NA		1.79374	0.736845	1.0721	0.175639	0.362398		jgi|Plecuc1|5494	4820	NA	NA	NA	NA	NA	NA	NA	NA	NA	NA	NA	NA	NA	NA	NA	NA	IPR021829	Protein of unknown function DUF3419	HMMPfam	PF11899	Protein of unknown function (DUF3419)	1	422	821	3.6E-156	NA	NA	NA	NA	NA	NA	NA	NA	NA	5	NA
jgi|Plecuc1|342012|estExt_Genemark1.C_4_t30312		12.5348	2.97266	0.742649	8.16e-06	8.75e-05		5.21142	2.0033	1.05389	0.00666339	0.037096		2.83624	0.80486	0.952729	0.164162	0.347685		jgi|Plecuc1|342012	341338	KOG2455	Delta-1-pyrroline-5-carboxylate dehydrogenase	Amino acid transport and metabolism	METABOLISM	2308	1-pyrroline-5-carboxylate dehydrogenase activity	molecular_function	GO:0003842	NA	NA	NA	NA	NA	NA	NA	NA	IPR015590	Aldehyde dehydrogenase domain	HMMPfam	PF00171	Aldehyde dehydrogenase family	1	97	566	4.0E-103	NA	NA	NA	NA	NA	NA	NA	NA	NA	5	NA
jgi|Plecuc1|107179|CE106504_239		18.4915	2.97227	1.41135	0.00212542	0.0107584		2.25727	0.313038	0.904111	0.492003	0.699398		1.31147	-0.0259496	0.913488	0.972434	NA		jgi|Plecuc1|107179	106505	KOG1577	Aldo/keto reductase family proteins	General function prediction only	POORLY CHARACTERIZED	22360	glycerol 2-dehydrogenase (NADP+) activity	molecular_function	GO:0047953	1.1.1.156	Glycerol 2-dehydrogenase (NADP+).	Glycerol + NADP(+) = glycerone + NADPH.	\N	\N	Glycerolipid metabolism	Metabolism of Complex Lipids	METABOLIC	IPR023210	NADP-dependent oxidoreductase domain	HMMPfam	PF00248	Aldo/keto reductase family	1	17	281	4.7E-49	NA	NA	NA	NA	NA	NA	NA	NA	NA	5	NA
jgi|Plecuc1|87482|CE86807_10605		11.9925	2.97109	1.49203	0.00279441	0.0134562		4.18559	1.21743	1.60678	0.0505194	0.16198		5.113	2.15982	1.65971	0.0141002	0.0575751		jgi|Plecuc1|87482	86808	KOG2533	Permease of the major facilitator superfamily	Carbohydrate transport and metabolism	METABOLISM	NA	NA	NA	NA	NA	NA	NA	NA	NA	NA	NA	NA	IPR011701	Major facilitator superfamily	HMMPfam	PF07690	Major Facilitator Superfamily	1	46	416	4.1E-35	NA	NA	NA	NA	NA	NA	NA	NA	NA	5	NA
jgi|Plecuc1|6302|CE5627_4587		8.39654	2.96913	0.944103	0.000197915	0.00141085		3.45101	2.0385	1.24249	0.0113057	0.055302		5.54633	3.03249	1.06323	0.000407959	0.00297476		jgi|Plecuc1|6302	5628	KOG4532	WD40-like repeat containing protein	General function prediction only	POORLY CHARACTERIZED	NA	NA	NA	NA	NA	NA	NA	NA	NA	NA	NA	NA	IPR019417	Domain of unknown function DUF2415	HMMPfam	PF10313	Uncharacterised protein domain (DUF2415)	1	348	387	3.3E-12	NA	NA	NA	NA	NA	NA	NA	NA	NA	5	NA
jgi|Plecuc1|273679|fgenesh1_kg.1_#_4508_#_TRINITY_DN6133_c0_g1_i1		9.9155	2.96907	0.98766	0.000279386	0.00188737		57.548	6.33054	1.46793	7.03e-07	1.76e-05		16.8286	4.66506	1.09578	1.67e-06	2.27e-05		jgi|Plecuc1|273679	273005	NA	NA	NA	NA	2933	hydrolase activity, hydrolyzing O-glycosyl compounds	molecular_function	GO:0004553	NA	NA	NA	NA	NA	NA	NA	NA	IPR001547	Glycoside hydrolase, family 5	HMMPfam	PF00150	Cellulase (glycosyl hydrolase family 5)	1	98	314	1.4E-14	CBM13	383.58	xylan	Modules of approx. 150 residues which always appear as a threefold internal repeat. The only apparent exception to this, xylanase II of Actinomadura sp. FC7 (GenBank U08894), is in fact not completely sequenced. These modules were first identified in several plant lectins such as ricin or agglutinin of Ricinus communis which bind galactose residues. The three-dimensional structure of a plant lectin has been determined and displays a pseudo-threefold symmetry in accord with the observed sequence threefold repeat. These modules have since been found in a number of other proteins of various functions including glycoside hydrolases and glycosyltransferases. While in the plant lectins this module binds mannose, binding to xylan has been demonstrated in the Streptomyces lividans xylanase A and arabinofuranosidase B. Binding to GalNAc has been shown for the corresponding module of GalNAc transferase 4. For the other proteins, the binding specificity of these modules has not been established. The pseudo three-fold symmetry of the CBM13 module has now been confirmed in the 3-D structure of the intact, two-domain, xylanase of Streptomyces olivaceoviridis.		NA	NA	NA	NA	4	hemicellulose
jgi|Plecuc1|356937|MIX12264_622_100		5.16189	2.96724	1.28884	0.00235701	0.0117102		1.76795	0.996842	1.32888	0.0832611	0.229587		0.803126	0.279227	0.980363	0.447391	NA		jgi|Plecuc1|356937	356263	KOG0255	Synaptic vesicle transporter SVOP and related transporters (major facilitator superfamily)	General function prediction only	POORLY CHARACTERIZED	3546	transporter activity	molecular_function	GO:0005215	NA	NA	NA	NA	NA	NA	NA	NA	IPR005828	General substrate transporter	HMMPfam	PF00083	Sugar (and other) transporter	1	315	402	3.1E-5	NA	NA	NA	NA	NA	NA	NA	NA	NA	5	NA
jgi|Plecuc1|124318|CE123643_2567		20.4869	2.96042	0.649717	6.14e-07	8.67e-06		6.06022	1.4596	0.908556	0.022575	0.092074		9.36725	2.37703	0.78341	0.000293581	0.00222488		jgi|Plecuc1|124318	123644	KOG0039	Ferric reductase, NADH/NADPH oxidase and related proteins	Inorganic ion transport and metabolism	METABOLISM	3721	iron ion binding	molecular_function	GO:0005506	NA	NA	NA	NA	NA	NA	NA	NA	IPR013130	Ferric reductase transmembrane component-like domain	HMMPfam	PF01794	Ferric reductase like transmembrane component	1	147	267	2.6E-18	NA	NA	NA	NA	NA	NA	NA	NA	NA	5	NA
jgi|Plecuc1|320859|estExt_fgenesh1_pg.C_4_t30354		4.36392	2.95473	1.62995	0.00635993	0.026378		1.5235	0.704065	1.20966	0.115686	NA		1.2321	0.541614	1.12881	0.181406	NA		jgi|Plecuc1|320859	320185	NA	NA	NA	NA	NA	NA	NA	NA	NA	NA	NA	NA	NA	NA	NA	NA	NA	NA	NA	NA	NA	NA	NA	NA	NA	NA	NA	NA	NA	NA	NA	NA	NA	NA	5	NA
jgi|Plecuc1|84955|CE84280_622		4.1987	2.95335	1.55833	0.00576728	0.0242087		3.06948	3.47971	1.56759	0.00254708	0.0175522		2.28148	2.02151	1.96265	0.0220763	0.0802033		jgi|Plecuc1|84955	84281	NA	NA	NA	NA	NA	NA	NA	NA	NA	NA	NA	NA	NA	NA	NA	NA	IPR003105	SRA-YDG	HMMPfam	PF02182	SAD/SRA domain	1	259	401	5.6E-24	NA	NA	NA	NA	NA	NA	NA	NA	NA	5	NA
jgi|Plecuc1|66431|CE65756_17223		65.9397	2.9513	0.424121	4.23e-13	1.64e-11		30.0622	2.26841	0.818283	0.00064907	0.00575313		23.5285	2.08278	0.474634	2.18e-06	2.88e-05		jgi|Plecuc1|66431	65757	NA	NA	NA	NA	NA	NA	NA	NA	NA	NA	NA	NA	NA	NA	NA	NA	\N	\N	HMMPfam	PF15406	Pleckstrin homology domain	1	103	208	2.3E-45	NA	NA	NA	NA	NA	NA	NA	NA	NA	5	NA
jgi|Plecuc1|278914|fgenesh1_kg.2_#_4364_#_TRINITY_DN4941_c0_g1_i1		21.0621	2.94716	0.605876	1.44e-07	2.35e-06		6.08011	1.5818	0.832857	0.0125601	0.0600538		6.27982	1.5572	0.871009	0.016565	0.0646659		jgi|Plecuc1|278914	278240	NA	NA	NA	NA	NA	NA	NA	NA	NA	NA	NA	NA	NA	NA	NA	NA	NA	NA	NA	NA	NA	NA	NA	NA	NA	NA	NA	NA	NA	NA	NA	NA	NA	NA	5	NA
jgi|Plecuc1|291864|fgenesh1_kg.7_#_377_#_TRINITY_DN8489_c2_g1_i1		10.8748	2.94638	0.914048	0.000136901	0.00103586		4.35565	1.39613	1.3354	0.0395701	0.136301		7.38796	3.11124	0.948061	9.36e-05	0.000816687		jgi|Plecuc1|291864	291190	NA	NA	NA	NA	NA	NA	NA	NA	NA	NA	NA	NA	NA	NA	NA	NA	NA	NA	NA	NA	NA	NA	NA	NA	NA	NA	NA	NA	NA	NA	NA	NA	NA	NA	5	NA
jgi|Plecuc1|80220|CE79545_719		15.9261	2.94168	0.733214	7.14e-06	7.8e-05		4.38287	1.3179	0.969585	0.0407648	0.138866		4.07276	1.25254	0.960609	0.0503507	0.147328		jgi|Plecuc1|80220	79546	NA	NA	NA	NA	NA	NA	NA	NA	NA	NA	NA	NA	NA	NA	NA	NA	NA	NA	NA	NA	NA	NA	NA	NA	NA	NA	NA	NA	NA	NA	NA	NA	NA	NA	5	NA
jgi|Plecuc1|291923|fgenesh1_kg.7_#_436_#_TRINITY_DN678_c0_g2_i1		7.45788	2.93879	1.07848	0.000688958	0.0040997		1.90951	0.674856	1.06894	0.182656	0.385791		1.54943	0.451154	0.986047	0.329764	0.548988		jgi|Plecuc1|291923	291249	NA	NA	NA	NA	NA	NA	NA	NA	NA	NA	NA	NA	NA	NA	NA	NA	IPR007400	PrpF protein	HMMPfam	PF04303	PrpF protein	1	47	365	1.2E-85	NA	NA	NA	NA	NA	NA	NA	NA	NA	5	NA
jgi|Plecuc1|346911|MIX2238_1839_100		3.98026	2.93703	1.47744	0.00519081	0.0221856		0.318248	0.0626922	0.967692	0.636232	NA		0.738943	0.35428	1.01708	0.333004	NA		jgi|Plecuc1|346911	346237	KOG0065	Pleiotropic drug resistance proteins (PDR1-15), ABC superfamily	Secondary metabolites biosynthesis, transport and catabolism	METABOLISM	3736	ATP binding	molecular_function	GO:0005524	3.6.3.44	Xenobiotic-transporting ATPase.	ATP + H(2)O + xenobiotic(In) = ADP + phosphate + xenobiotic(Out).	\N	\N	\N	\N	\N	IPR003439	ABC transporter-like	HMMPfam	PF00005	ABC transporter	2	188,869,	339,1020,	1.0E-14,5.3E-17	NA	NA	NA	NA	NA	NA	NA	NA	NA	5	NA
jgi|Plecuc1|296705|fgenesh1_pg.2_#_1415		24.5305	2.93688	0.635796	4.58e-07	6.65e-06		7.76977	1.72276	0.793484	0.00551805	0.0318757		8.58196	1.86124	0.793191	0.00329691	0.0177531		jgi|Plecuc1|296705	296031	KOG3142	Prenylated rab acceptor 1	Intracellular trafficking, secretion, and vesicular transport	CELLULAR PROCESSES AND SIGNALING	NA	NA	NA	NA	NA	NA	NA	NA	NA	NA	NA	NA	IPR004895	Prenylated rab acceptor PRA1	HMMPfam	PF03208	PRA1 family protein	1	30	166	2.1E-38	NA	NA	NA	NA	NA	NA	NA	NA	NA	5	NA
jgi|Plecuc1|254877|estExt_Genewise1Plus.C_2_t60326		8.46823	2.9359	0.99566	0.000354053	0.00232		0.58901	-0.0872173	0.931499	0.987761	NA		0.424397	-0.227472	1.02476	0.720162	NA		jgi|Plecuc1|254877	254203	KOG0370	Multifunctional pyrimidine synthesis protein CAD (includes carbamoyl-phophate synthetase, aspartate transcarbamylase, and glutamine amidotransferase)	General function prediction only	POORLY CHARACTERIZED	2290	catalytic activity	molecular_function	GO:0003824	6.3.5.5	Carbamoyl-phosphate synthase (glutamine-hydrolysing).	2 ATP + L-glutamine + CO(2) + H(2)O = 2 ADP + phosphate + glutamate + carbamoyl phosphate.	\N	\N	Pyrimidine metabolism	Nucleotide Metabolism	METABOLIC	IPR005481	Carbamoyl-phosphate synthase, large subunit, N-terminal	HMMPfam	PF00289	Carbamoyl-phosphate synthase L chain, N-terminal domain	2	92,637,	207,742,	3.0E-16,2.0E-14	NA	NA	NA	NA	NA	NA	NA	NA	NA	5	NA
jgi|Plecuc1|52290|CE51615_1478		5.56352	2.93441	1.43717	0.0036949	0.0168751		0.382825	0.00738019	0.976514	0.809673	NA		0.458513	0.0255018	0.987147	0.809149	NA		jgi|Plecuc1|52290	51616	NA	NA	NA	NA	NA	NA	NA	NA	NA	NA	NA	NA	NA	NA	NA	NA	NA	NA	NA	NA	NA	NA	NA	NA	NA	NA	NA	NA	NA	NA	NA	NA	NA	NA	5	NA
jgi|Plecuc1|326439|gm1.3215_g		2.15775	2.92929	4.27967	0.0121597	0.0438041		1.94948	0.5233	1.20235	0.0430955	0.143818		0.59534	0.314865	1.07771	0.214341	NA		jgi|Plecuc1|326439	325765	NA	NA	NA	NA	5053	response to stress	biological_process	GO:0006950	NA	NA	NA	NA	NA	NA	NA	NA	IPR007568	RTA-like protein	HMMPfam	PF04479	RTA1 like protein	1	46	258	1.3E-39	NA	NA	NA	NA	NA	NA	NA	NA	NA	5	NA
jgi|Plecuc1|354015|MIX9342_2_35		2.15775	2.92929	4.27967	0.0121597	0.0438041		0	NA	NA	NA	NA		0.496629	0.197539	1.04163	0.330905	NA		jgi|Plecuc1|354015	353341	NA	NA	NA	NA	NA	NA	NA	NA	NA	NA	NA	NA	NA	NA	NA	NA	IPR008972	Cupredoxin	SUPERFAMILY	SSF49503	\N	1	48	147	1.27E-15	NA	NA	NA	NA	NA	1	Non-effector	NA	NA	5	NA
jgi|Plecuc1|302755|fgenesh1_pg.6_#_562		10.1461	2.92706	0.823167	4.86e-05	0.000425557		2.93319	1.24377	1.08921	0.0571836	0.176241		2.34855	0.753765	0.981483	0.183208	0.371691		jgi|Plecuc1|302755	302081	KOG4574	RNA-binding protein (contains RRM and Pumilio-like repeats)	General function prediction only	POORLY CHARACTERIZED	2175	nucleic acid binding	molecular_function	GO:0003676	NA	NA	NA	NA	NA	NA	NA	NA	IPR000504	RNA recognition motif domain	HMMPfam	PF00076	RNA recognition motif. (a.k.a. RRM, RBD, or RNP domain)	1	455	513	1.6E-12	NA	NA	NA	NA	NA	NA	NA	NA	NA	5	NA
jgi|Plecuc1|277024|fgenesh1_kg.2_#_2474_#_TRINITY_DN1946_c0_g1_i1		5.09585	2.92633	1.31493	0.00281613	0.013533		1.76791	0.996586	1.32868	0.083307	0.229587		1.05091	0.454474	1.03495	0.295124	NA		jgi|Plecuc1|277024	276350	KOG1716	Dual specificity phosphatase	Defense mechanisms	CELLULAR PROCESSES AND SIGNALING	4604	protein amino acid dephosphorylation	biological_process	GO:0006470	NA	NA	NA	NA	NA	NA	NA	NA	IPR000340	Dual specificity phosphatase, catalytic domain	HMMPfam	PF00782	Dual specificity phosphatase, catalytic domain	1	173	198	3.7E-5	NA	NA	NA	NA	NA	NA	NA	NA	NA	5	NA
jgi|Plecuc1|127118|CE126443_766		3.93304	2.92497	1.48415	0.00544395	0.0230576		0.78242	0.388189	1.01732	0.27765	NA		2.08017	2.09932	1.92941	0.0220908	0.0802033		jgi|Plecuc1|127118	126444	NA	NA	NA	NA	NA	NA	NA	NA	NA	NA	NA	NA	NA	NA	NA	NA	NA	NA	NA	NA	NA	NA	NA	NA	NA	NA	NA	NA	NA	NA	NA	NA	NA	NA	5	NA
jgi|Plecuc1|350812|MIX6139_860_96		9.26402	2.9079	0.925279	0.000196123	0.00139938		2.68879	1.15656	1.12465	0.0694752	0.20123		0.838547	-0.0777201	0.930962	0.894958	NA		jgi|Plecuc1|350812	350138	NA	NA	NA	NA	NA	NA	NA	NA	NA	NA	NA	NA	NA	NA	NA	NA	IPR015267	Protein phosphatase 4 core regulatory subunit R2	HMMPfam	PF09184	PPP4R2	1	142	196	3.1E-7	NA	NA	NA	NA	NA	NA	NA	NA	NA	5	NA
jgi|Plecuc1|82830|CE82155_1921		8.31506	2.90512	1.01959	0.000487249	0.00304409		3.15434	1.59757	1.40324	0.0332216	0.121119		3.74707	1.92903	1.37335	0.0173079	0.0669769		jgi|Plecuc1|82830	82156	KOG4730	D-arabinono-1, 4-lactone oxidase	Defense mechanisms	CELLULAR PROCESSES AND SIGNALING	4283	electron transport	biological_process	GO:0006118	1.1.3.37	D-arabinono-1,4-lactone oxidase.	D-arabinono-1,4-lactone + O(2) = D-erythro-ascorbate + H(2)O(2).	FAD.	\N	\N	\N	\N	IPR006094	FAD linked oxidase, N-terminal	HMMPfam	PF01565	FAD binding domain	1	37	172	3.9E-31	NA	NA	NA	NA	NA	NA	NA	NA	NA	5	NA
jgi|Plecuc1|86483|CE85808_2211		58.5893	2.90119	0.405199	1.02e-13	4.39e-12		12.5305	0.869373	0.659772	0.0915266	0.244489		21.9135	2.10818	0.487488	2.94e-06	3.73e-05		jgi|Plecuc1|86483	85809	NA	NA	NA	NA	NA	NA	NA	NA	NA	NA	NA	NA	NA	NA	NA	NA	NA	NA	NA	NA	NA	NA	NA	NA	NA	NA	NA	NA	NA	NA	NA	NA	NA	NA	5	NA
jgi|Plecuc1|117980|CE117305_587		1.94849	2.9003	3.90028	0.0125735	0.0448821		0.179784	0.165456	1.01426	0.402444	NA		1.19457	0.950382	1.65594	0.034412	NA		jgi|Plecuc1|117980	117306	KOG3525	Subtilisin-like proprotein convertase	Posttranslational modification, protein turnover, chaperones	CELLULAR PROCESSES AND SIGNALING	2700	subtilase activity	molecular_function	GO:0004289	NA	NA	NA	NA	NA	NA	NA	NA	IPR000209	Peptidase S8/S53 domain	HMMPfam	PF00082	Subtilase family	1	175	618	3.3E-41	NA	NA	NA	NA	NA	0.999	Non-effector	NA	NA	5	NA
jgi|Plecuc1|21277|CE20602_806		1.94849	2.9003	3.90028	0.0125735	0.0448821		0.179784	0.165456	1.01426	0.402444	NA		0.347026	0.184112	1.03547	0.402799	NA		jgi|Plecuc1|21277	20603	KOG1721	FOG: Zn-finger	General function prediction only	POORLY CHARACTERIZED	2175	nucleic acid binding	molecular_function	GO:0003676	NA	NA	NA	NA	NA	NA	NA	NA	IPR007087	Zinc finger, C2H2	HMMPfam	PF00096	Zinc finger, C2H2 type	1	191	215	0.0033	NA	NA	NA	NA	NA	NA	NA	NA	NA	5	NA
jgi|Plecuc1|360382|MIX15709_56_36		1.94849	2.9003	3.90028	0.0125735	0.0448821		0.179784	0.165456	1.01426	0.402444	NA		1.19068	0.648927	1.31149	0.0536864	NA		jgi|Plecuc1|360382	359708	KOG1208	Dehydrogenases with different specificities (related to short-chain alcohol dehydrogenases)	Secondary metabolites biosynthesis, transport and catabolism	METABOLISM	5830	metabolic process	biological_process	GO:0008152	NA	NA	NA	NA	NA	NA	NA	NA	IPR002198	Short-chain dehydrogenase/reductase SDR	HMMPfam	PF00106	short chain dehydrogenase	1	16	177	2.8E-15	NA	NA	NA	NA	NA	NA	NA	NA	NA	5	NA
jgi|Plecuc1|72233|CE71558_386		25.8241	2.89807	0.682189	2.39e-06	2.97e-05		6.6695	1.20001	0.811838	0.0403752	0.1382		5.63095	0.957924	0.78159	0.093955	0.234257		jgi|Plecuc1|72233	71559	NA	NA	NA	NA	NA	NA	NA	NA	NA	NA	NA	NA	NA	NA	NA	NA	NA	NA	NA	NA	NA	NA	NA	NA	NA	NA	NA	NA	NA	NA	NA	NA	NA	NA	5	NA
jgi|Plecuc1|306573|fgenesh1_pm.3_#_512		56.7699	2.89785	0.521821	3.15e-09	6.89e-08		22.0267	1.92848	0.836597	0.00300037	0.0198785		46.259	3.41943	0.587015	5.83e-10	1.58e-08		jgi|Plecuc1|306573	305899	NA	NA	NA	NA	5830	metabolic process	biological_process	GO:0008152	1.14.18.1	Monophenol monooxygenase.	L-tyrosine + L-DOPA + O(2) = L-DOPA + DOPAquinone + H(2)O.	Copper.	Albinism
jgi|Plecuc1|142051|CE141376_718		9.10979	2.8949	0.914279	0.000186283	0.00133935		3.15292	1.39166	1.22936	0.0429352	0.143818		1.93093	0.562654	0.961436	0.279903	0.496053		jgi|Plecuc1|142051	141377	NA	NA	NA	NA	NA	NA	NA	NA	NA	NA	NA	NA	NA	NA	NA	NA	NA	NA	NA	NA	NA	NA	NA	NA	NA	NA	NA	NA	NA	NA	NA	NA	NA	NA	5	NA
jgi|Plecuc1|350447|MIX5774_1860_99		7.92896	2.89234	0.946504	0.000281175	0.00189655		2.79473	1.5304	1.25035	0.0340084	0.123488		2.90289	1.30114	1.26662	0.0539166	0.154536		jgi|Plecuc1|350447	349773	KOG2058	Ypt/Rab GTPase activating protein	Intracellular trafficking, secretion, and vesicular transport	CELLULAR PROCESSES AND SIGNALING	3433	Rab GTPase activator activity	molecular_function	GO:0005097	NA	NA	NA	NA	NA	NA	NA	NA	IPR000195	Rab-GTPase-TBC domain	HMMPfam	PF00566	Rab-GTPase-TBC domain	1	634	813	1.1E-31	NA	NA	NA	NA	NA	NA	NA	NA	NA	5	NA
jgi|Plecuc1|302258|fgenesh1_pg.6_#_65		9.04118	2.89165	0.917668	0.000198917	0.00141503		2.67956	1.10535	1.14133	0.0783735	0.220885		3.71495	1.884	1.19003	0.0148245	0.0598297		jgi|Plecuc1|302258	301584	NA	NA	NA	NA	3708	binding	molecular_function	GO:0005488	3.5.4.-	In cyclic amidines.	\N	\N	\N	\N	\N	\N	IPR005532	Sulfatase-modifying factor enzyme	HMMPfam	PF03781	Sulfatase-modifying factor enzyme 1	1	626	910	1.7E-19	NA	NA	NA	NA	NA	NA	NA	NA	NA	5	NA
jgi|Plecuc1|102869|CE102194_3875		12.6583	2.89157	0.896498	0.000138859	0.00104898		7.41399	2.60561	1.17831	0.00220948	0.0157836		12.2096	3.72539	0.924647	5.36e-06	6.43e-05		jgi|Plecuc1|102869	102195	NA	NA	NA	NA	NA	NA	NA	NA	NA	NA	NA	NA	NA	NA	NA	NA	NA	NA	NA	NA	NA	NA	NA	NA	NA	NA	NA	NA	NA	NA	NA	NA	NA	NA	6	NA
jgi|Plecuc1|301008|fgenesh1_pg.4_#_1444		14.7144	2.89093	0.955321	0.000238041	0.00165267		31.5344	4.62909	1.45672	6.11e-05	0.000792756		41.1513	5.47169	0.853054	1.13e-11	4.2e-10		jgi|Plecuc1|301008	300334	NA	NA	NA	NA	NA	NA	NA	NA	NA	NA	NA	NA	NA	NA	NA	NA	\N	\N	HMMPfam	PF13472	GDSL-like Lipase/Acylhydrolase family	1	37	252	3.4E-9	CE12	213988888888889	xylan
jgi|Plecuc1|64960|CE64285_1192		4.15649	2.8906	1.56472	0.0061987	0.0258119		1.88928	1.23196	1.68229	0.0491355	0.158835		1.83827	1.20334	1.6439	0.0543326	0.155394		jgi|Plecuc1|64960	64286	NA	NA	NA	NA	21590	phosphatidylcholine-retinol O-acyltransferase activity	molecular_function	GO:0047173	2.3.1.135	Phosphatidylcholine--retinol O-acyltransferase.	Phosphatidylcholine + retinol-[cellular-retinol-binding-protein] = 2-acylglycerophosphocholine + retinyl-ester-[cellular-retinol-binding- protein].	\N	\N	\N	\N	\N	IPR010839	Protein of unknown function DUF1446	HMMPfam	PF07287	Protein of unknown function (DUF1446)	1	7	379	5.6E-105	NA	NA	NA	NA	NA	NA	NA	NA	NA	5	NA
jgi|Plecuc1|123188|CE122513_743		5.07769	2.88844	1.34382	0.00329784	0.0153757		1.58812	0.711821	1.15129	0.14071	NA		3.73536	3.16294	1.52138	0.00311058	0.0169208		jgi|Plecuc1|123188	122514	NA	NA	NA	NA	2176	DNA binding	molecular_function	GO:0003677	NA	NA	NA	NA	NA	NA	NA	NA	\N	\N	HMMPfam	PF13921	Myb-like DNA-binding domain	1	110	152	4.5E-6	NA	NA	NA	NA	NA	NA	NA	NA	NA	5	NA
jgi|Plecuc1|329354|gm1.6130_g		22.8192	2.88122	1.11873	0.000793402	0.00461875		1.99469	-0.150093	0.863938	0.7098	0.848444		1.80734	-0.159104	0.894427	0.733361	0.861816		jgi|Plecuc1|329354	328680	KOG4126	Alkaline phosphatase	Inorganic ion transport and metabolism	METABOLISM	5830	metabolic process	biological_process	GO:0008152	3.1.3.1	Alkaline phosphatase.	An orthophosphoric monoester + H(2)O = an alcohol + phosphate.	Zinc
jgi|Plecuc1|331587|gm1.8363_g		4.35171	2.881	1.71687	0.00791443	0.0312123		0.776255	0.283547	1.00231	0.349197	NA		0.134249	-0.0940467	1.01159	0.880952	NA		jgi|Plecuc1|331587	330913	NA	NA	NA	NA	NA	NA	NA	NA	NA	NA	NA	NA	NA	NA	NA	NA	IPR008427	Extracellular membrane protein, CFEM domain	HMMPfam	PF05730	CFEM domain	1	23	88	8.3E-12	NA	NA	NA	NA	NA	0.998	Non-effector	NA	NA	5	NA
jgi|Plecuc1|101218|CE100543_1891		5.23822	2.87225	1.366	0.00344364	0.0159604		0.853203	0.294894	0.972578	0.399749	NA		0.809538	0.272798	0.978456	0.456037	NA		jgi|Plecuc1|101218	100544	NA	NA	NA	NA	NA	NA	NA	NA	NA	NA	NA	NA	NA	NA	NA	NA	\N	\N	HMMPfam	PF13460	NADH(P)-binding	1	4	206	1.1E-8	NA	NA	NA	NA	NA	NA	NA	NA	NA	5	NA
jgi|Plecuc1|307637|fgenesh1_pm.4_#_503		8.08389	2.87215	1.02461	0.000578087	0.00354323		3.70947	1.91743	1.39857	0.0173668	0.076778		3.64142	1.93059	1.35417	0.0172046	0.0666417		jgi|Plecuc1|307637	306963	KOG1046	Puromycin-sensitive aminopeptidase and related aminopeptidases	Amino acid transport and metabolism	METABOLISM	5909	metallopeptidase activity	molecular_function	GO:0008237	3.4.11.-	Aminopeptidases.	\N	\N	\N	\N	\N	\N	IPR014782	Peptidase M1, membrane alanine aminopeptidase, N-terminal	HMMPfam	PF01433	Peptidase family M1	1	20	411	7.5E-139	GT22	723.4	NA	NA	NA	NA	NA	Ape2 aminopeptidase	peptidase unit: 107-522	5	NA
jgi|Plecuc1|338493|estExt_Genemark1.C_2_t40343		12.7114	2.87153	0.896401	0.000145689	0.00108874		2.99341	0.688394	0.972449	0.196455	0.402255		1.78833	0.28245	0.870665	0.570172	0.75447		jgi|Plecuc1|338493	337819	KOG0254	Predicted transporter (major facilitator superfamily)	General function prediction only	POORLY CHARACTERIZED	3642	sugar:hydrogen symporter activity	molecular_function	GO:0005351	NA	NA	NA	NA	NA	NA	NA	NA	IPR005828	General substrate transporter	HMMPfam	PF00083	Sugar (and other) transporter	1	56	509	2.1E-80	GH32	550.8	fructan	levan fructosyltransferase
jgi|Plecuc1|98226|CE97551_744		6.10116	2.87117	1.20864	0.00186693	0.0096427		1.65278	0.576799	1.0579	0.208422	NA		2.06482	1.05949	1.31778	0.0838955	0.216052		jgi|Plecuc1|98226	97552	NA	NA	NA	NA	NA	NA	NA	NA	NA	NA	NA	NA	NA	NA	NA	NA	NA	NA	NA	NA	NA	NA	NA	NA	NA	NA	NA	NA	NA	NA	NA	NA	NA	NA	5	NA
jgi|Plecuc1|339170|estExt_Genemark1.C_3_t10067		8.3985	2.86698	1.07567	0.000799912	0.00464371		2.97753	1.22347	1.36636	0.0616622	0.186616		4.74221	2.51212	1.33795	0.00531494	0.0265947		jgi|Plecuc1|339170	338496	KOG0637	Sucrose transporter and related proteins	Carbohydrate transport and metabolism	METABOLISM	NA	NA	NA	NA	NA	NA	NA	NA	NA	NA	NA	NA	\N	\N	HMMPfam	PF13347	MFS/sugar transport protein	1	166	349	9.5E-7	GH131	758.1	beta-glucan	broad specificity exo-beta-1,3/1,6-glucanase with endo-beta-1,4-glucanase activity	3.2.1.-	NA	NA	NA	NA	5	NA
jgi|Plecuc1|22127|CE21452_810		14.1203	2.86385	0.742491	1.41e-05	0.000142162		20.978	4.1236	1.09364	9e-06	0.000154192		111.36	6.95864	0.53264	1.75e-39	1.55e-36		jgi|Plecuc1|22127	21453	KOG0254	Predicted transporter (major facilitator superfamily)	General function prediction only	POORLY CHARACTERIZED	3642	sugar:hydrogen symporter activity	molecular_function	GO:0005351	NA	NA	NA	NA	NA	NA	NA	NA	IPR005828	General substrate transporter	HMMPfam	PF00083	Sugar (and other) transporter	1	45	506	2.0E-74	NA	NA	NA	NA	NA	NA	NA	NA	NA	6	NA
jgi|Plecuc1|293558|fgenesh1_pg.1_#_639		4.74659	2.8638	1.23506	0.00247272	0.0121883		2.52569	1.78098	1.72944	0.0248076	0.0984508		2.24895	1.97021	1.58038	0.0214598	0.078519		jgi|Plecuc1|293558	292884	NA	NA	NA	NA	NA	NA	NA	NA	NA	NA	NA	NA	NA	NA	NA	NA	NA	NA	NA	NA	NA	NA	NA	NA	NA	NA	NA	NA	NA	NA	NA	NA	NA	NA	5	NA
jgi|Plecuc1|307440|fgenesh1_pm.4_#_306		8.99165	2.8607	0.899174	0.000176234	0.0012759		3.2563	1.23291	1.21029	0.0557965	0.173672		3.13149	1.50076	1.19806	0.036549	0.1172		jgi|Plecuc1|307440	306766	KOG1176	Acyl-CoA synthetase	Lipid transport and metabolism	METABOLISM	2290	catalytic activity	molecular_function	GO:0003824	6.2.1.12	4-coumarate--CoA ligase.	ATP + 4-coumarate + CoA = AMP + diphosphate + 4-coumaroyl-CoA.	\N	\N	Flavonoids, stilbene and lignin biosynthesis	Biosynthesis of Secondary Metabolites	METABOLIC	IPR000873	AMP-dependent synthetase/ligase	HMMPfam	PF00501	AMP-binding enzyme	1	42	461	1.2E-87	NA	NA	NA	NA	NA	NA	NA	NA	NA	5	NA
jgi|Plecuc1|304726|fgenesh1_pm.1_#_984		25.0687	2.8597	0.55893	4.01e-08	7.3e-07		18.8753	3.11792	0.750857	2.41e-06	5.09e-05		23.7053	3.72984	0.591104	3.37e-11	1.15e-09		jgi|Plecuc1|304726	304052	KOG2195	Transferrin receptor and related proteins containing the protease-associated (PA) domain	Posttranslational modification, protein turnover, chaperones	CELLULAR PROCESSES AND SIGNALING	4639	proteolysis	biological_process	GO:0006508	3.4.11.15	Lysyl aminopeptidase.	Release of N-terminal lysine.	Cobalt.	\N	\N	\N	\N	IPR003137	Protease-associated domain, PA	HMMPfam	PF02225	PA domain	1	124	217	9.3E-17	NA	NA	NA	NA	NA	0.996	Non-effector	subfamily M28A unassigned peptidases	peptidase unit: 185-435	6	NA
jgi|Plecuc1|70403|CE69728_1006		9.00809	2.85803	0.943504	0.0002893	0.00194315		2.32306	0.679415	1.01322	0.191328	0.396903		2.17242	0.79246	1.06109	0.168196	0.352813		jgi|Plecuc1|70403	69729	NA	NA	NA	NA	NA	NA	NA	NA	NA	NA	NA	NA	NA	NA	NA	NA	IPR010308	TRP-like family	HMMPfam	PF06011	Transient receptor potential (TRP) ion channel	1	172	639	2.1E-130	NA	NA	NA	NA	NA	1	Non-effector	NA	NA	5	NA
jgi|Plecuc1|133568|CE132893_946		9.99464	2.85757	0.885695	0.000150941	0.00111954		2.75035	1.02234	1.06177	0.0934353	0.247469		4.28123	2.12229	1.10616	0.00711454	0.0334229		jgi|Plecuc1|133568	132894	NA	NA	NA	NA	NA	NA	NA	NA	NA	NA	NA	NA	NA	NA	NA	NA	NA	NA	NA	NA	NA	NA	NA	NA	NA	NA	NA	NA	NA	NA	NA	NA	NA	NA	5	NA
jgi|Plecuc1|304500|fgenesh1_pm.1_#_758		15.0874	2.85755	0.720609	9.06e-06	9.63e-05		9.07619	2.79271	0.835307	7.85e-05	0.000981517		7.36837	2.44395	0.881764	0.000702938	0.00485915		jgi|Plecuc1|304500	303826	KOG1369	Hexokinase	Carbohydrate transport and metabolism	METABOLISM	2796	hexokinase activity	molecular_function	GO:0004396	2.7.1.1	Hexokinase.	ATP + D-hexose = ADP + D-hexose 6-phosphate.	\N	Hemolytic anemia due to hexokinase deficiency
jgi|Plecuc1|230761|e_gw1.5.494.1		40.3887	2.84191	0.576136	9.93e-08	1.66e-06		11.6703	1.3791	0.896204	0.0315135	0.116273		8.27672	0.751473	0.747869	0.174978	0.361772		jgi|Plecuc1|230761	230087	NA	NA	NA	NA	NA	NA	NA	NA	NA	NA	NA	NA	NA	NA	NA	NA	IPR021740	Velvet factor	HMMPfam	PF11754	Velvet factor	1	14	198	1.9E-51	NA	NA	NA	NA	NA	NA	NA	NA	NA	5	NA
jgi|Plecuc1|314581|estExt_fgenesh1_pg.C_1_t20252		7.49343	2.83594	1.55837	0.00474946	0.0206183		1.20519	0.143326	0.982106	0.57635	NA		3.46523	0.978033	1.5091	0.0617556	0.172187		jgi|Plecuc1|314581	313907	NA	NA	NA	NA	5765	N-acetyltransferase activity	molecular_function	GO:0008080	NA	NA	NA	NA	NA	NA	NA	NA	IPR000182	GNAT domain	HMMPfam	PF00583	Acetyltransferase (GNAT) family	1	136	222	3.5E-6	NA	NA	NA	NA	NA	NA	NA	NA	NA	5	NA
jgi|Plecuc1|280982|fgenesh1_kg.3_#_1476_#_TRINITY_DN5949_c0_g1_i1		13.8348	2.83557	0.741619	1.65e-05	0.000163832		9.62941	2.80921	1.07939	0.000697915	0.0061408		8.13848	2.78346	0.869194	0.000157766	0.0012997		jgi|Plecuc1|280982	280308	NA	NA	NA	NA	NA	NA	NA	NA	NA	NA	NA	NA	NA	NA	NA	NA	\N	\N	HMMPfam	PF13489	Methyltransferase domain	1	106	226	4.5E-18	CE16	283.9	xylan	acetylesterase (active on various carbohydrate acetylesters)	3.1.1.6	NA	NA	NA	NA	5	hemicellulose
jgi|Plecuc1|315722|estExt_fgenesh1_pg.C_1_t50032		7.09655	2.83451	1.10044	0.00107282	0.006025		17.3231	4.35775	2.10071	0.00108281	0.00892858		10.6361	4.48833	1.06926	2.78e-06	3.56e-05		jgi|Plecuc1|315722	315048	KOG0254	Predicted transporter (major facilitator superfamily)	General function prediction only	POORLY CHARACTERIZED	3546	transporter activity	molecular_function	GO:0005215	NA	NA	NA	NA	NA	NA	NA	NA	IPR005828	General substrate transporter	HMMPfam	PF00083	Sugar (and other) transporter	1	45	497	2.8E-72	NA	NA	NA	NA	NA	NA	NA	NA	NA	6	NA
jgi|Plecuc1|133764|CE133089_2199		57.2897	2.83358	0.548771	2.87e-08	5.4e-07		17.6425	1.40328	0.814304	0.0196737	0.0842846		31.1136	2.70571	0.569307	2.71e-07	4.3e-06		jgi|Plecuc1|133764	133090	NA	NA	NA	NA	NA	NA	NA	NA	NA	NA	NA	NA	NA	NA	NA	NA	NA	NA	NA	NA	NA	NA	NA	NA	NA	NA	NA	NA	NA	NA	NA	NA	NA	NA	5	NA
jgi|Plecuc1|269528|fgenesh1_kg.1_#_357_#_TRINITY_DN3900_c0_g2_i1		10.8968	2.82981	0.826647	7.5e-05	0.000618464		5.22509	2.32477	0.999527	0.00220557	0.0157713		4.91246	2.12337	1.04548	0.00526172	0.0263614		jgi|Plecuc1|269528	268854	NA	NA	NA	NA	2196	transcription factor activity	molecular_function	GO:0003700	NA	NA	NA	NA	NA	NA	NA	NA	IPR001138	Zn(2)-C6 fungal-type DNA-binding domain	HMMPfam	PF00172	Fungal Zn(2)-Cys(6) binuclear cluster domain	1	26	65	6.0E-8	NA	NA	NA	NA	NA	NA	NA	NA	NA	5	NA
jgi|Plecuc1|10778|CE10103_1821		6.76418	2.82919	1.04012	0.000783942	0.00456935		1.52175	0.736015	1.07295	0.179967	NA		1.88951	0.801034	1.09809	0.150658	0.327952		jgi|Plecuc1|10778	10104	NA	NA	NA	NA	NA	NA	NA	NA	NA	NA	NA	NA	NA	NA	NA	NA	NA	NA	NA	NA	NA	NA	NA	NA	NA	NA	NA	NA	NA	NA	NA	NA	NA	NA	5	NA
jgi|Plecuc1|276681|fgenesh1_kg.2_#_2131_#_TRINITY_DN13791_c0_g1_i1		10.7719	2.82775	0.836435	8.99e-05	0.000715432		4.6734	1.94656	1.0899	0.00881243	0.0460869		6.15287	2.53198	0.994784	0.00109998	0.00703756		jgi|Plecuc1|276681	276007	KOG0191	Thioredoxin/protein disulfide isomerase	Posttranslational modification, protein turnover, chaperones	CELLULAR PROCESSES AND SIGNALING	2234	protein disulfide isomerase activity	molecular_function	GO:0003756	5.3.4.1	Protein disulfide isomerase.	Rearrangement of both intrachain and interchain disulfide bonds in proteins to form the native structures.	\N	\N	\N	\N	\N	IPR013766	Thioredoxin domain	HMMPfam	PF00085	Thioredoxin	1	32	139	9.2E-27	NA	NA	NA	NA	NA	1	Cytoplasmic effector	NA	NA	5	NA
jgi|Plecuc1|269775|fgenesh1_kg.1_#_604_#_TRINITY_DN36_c0_g1_i1		3.7381	2.82682	1.4836	0.00640654	0.0265361		0.315186	0.0647506	0.967913	0.630642	NA		1.93057	1.83533	1.8783	0.028741	0.0986574		jgi|Plecuc1|269775	269101	NA	NA	NA	NA	2196	transcription factor activity	molecular_function	GO:0003700	NA	NA	NA	NA	NA	NA	NA	NA	IPR001138	Zn(2)-C6 fungal-type DNA-binding domain	HMMPfam	PF00172	Fungal Zn(2)-Cys(6) binuclear cluster domain	1	45	89	5.8E-6	NA	NA	NA	NA	NA	NA	NA	NA	NA	5	NA
jgi|Plecuc1|132082|CE131407_2927		19.3864	2.81857	0.598312	3.32e-07	4.98e-06		8.68707	2.25326	0.755942	0.000371886	0.00369553		5.68489	1.35164	0.828968	0.0279475	0.0966791		jgi|Plecuc1|132082	131408	KOG0118	FOG: RRM domain	General function prediction only	POORLY CHARACTERIZED	2175	nucleic acid binding	molecular_function	GO:0003676	NA	NA	NA	NA	NA	NA	NA	NA	IPR000504	RNA recognition motif domain	HMMPfam	PF00076	RNA recognition motif. (a.k.a. RRM, RBD, or RNP domain)	2	306,531,	360,587,	1.2E-11,6.4E-11	NA	NA	NA	NA	NA	NA	NA	NA	NA	5	NA
jgi|Plecuc1|130058|CE129383_1737		6.68729	2.8183	1.04211	0.000832112	0.00481425		2.72705	1.71752	1.35637	0.0256248	0.100534		1.53566	0.603969	1.03295	0.239977	0.44805		jgi|Plecuc1|130058	129384	NA	NA	NA	NA	NA	NA	NA	NA	NA	NA	NA	NA	NA	NA	NA	NA	NA	NA	NA	NA	NA	NA	NA	NA	NA	NA	NA	NA	NA	NA	NA	NA	NA	NA	5	NA
jgi|Plecuc1|142306|CE141631_932		7.82604	2.81784	1.0006	0.000569213	0.00349341		7.88313	3.65699	1.01191	2.37e-05	0.00035238		9.38839	4.36186	0.952856	6.08e-07	9e-06		jgi|Plecuc1|142306	141632	KOG2195	Transferrin receptor and related proteins containing the protease-associated (PA) domain	Posttranslational modification, protein turnover, chaperones	CELLULAR PROCESSES AND SIGNALING	4639	proteolysis	biological_process	GO:0006508	3.4.17.21	Glutamate carboxypeptidase II.	Release of an unsubstituted, C-terminal glutamyl residue, typically from Ac-Asp-Glu or folylpoly-gamma-glutamates.	Zinc.	\N	\N	\N	\N	IPR003137	Protease-associated domain, PA	HMMPfam	PF02225	PA domain	1	153	221	3.6E-5	NA	NA	NA	NA	NA	0.998	Non-effector	subfamily M28B unassigned peptidases	peptidase unit: 278-553	6	NA
jgi|Plecuc1|316666|estExt_fgenesh1_pg.C_2_t20246		4.71233	2.81672	1.29093	0.00335325	0.0155954		2.69931	2.03809	1.78234	0.0187507	0.0812959		5.1283	3.91578	1.24558	0.000184493	0.00148319		jgi|Plecuc1|316666	315992	NA	NA	NA	NA	2933	hydrolase activity, hydrolyzing O-glycosyl compounds	molecular_function	GO:0004553	3.2.1.21	Beta-glucosidase.	Hydrolysis of terminal, non-reducing beta-D-glucose residues with release of beta-D-glucose.	\N	\N	Starch and sucrose metabolism	Metabolism of Complex Carbohydrates	METABOLIC	IPR001764	Glycoside hydrolase, family 3, N-terminal	HMMPfam	PF00933	Glycosyl hydrolase family 3 N terminal domain	1	44	367	5.2E-69	GH3	1082.24	peptidoglycan
jgi|Plecuc1|142661|CE141986_650		5.71876	2.81658	1.13276	0.00152746	0.00817256		2.30592	1.40103	1.4151	0.043752	0.145437		2.91436	2.26466	1.39927	0.01061	0.0455275		jgi|Plecuc1|142661	141987	NA	NA	NA	NA	NA	NA	NA	NA	NA	NA	NA	NA	NA	NA	NA	NA	IPR010308	TRP-like family	HMMPfam	PF06011	Transient receptor potential (TRP) ion channel	1	165	597	1.8E-123	NA	NA	NA	NA	NA	1	Non-effector	NA	NA	5	NA
jgi|Plecuc1|344776|MIX103_4175_23		10.7194	2.81538	0.834481	9.19e-05	0.000729566		5.10509	2.37838	0.978276	0.00177827	0.0132543		3.60636	1.50012	1.08766	0.0323072	0.10699		jgi|Plecuc1|344776	344102	NA	NA	NA	NA	NA	NA	NA	NA	NA	NA	NA	NA	NA	NA	NA	NA	NA	NA	NA	NA	NA	NA	NA	NA	NA	NA	NA	NA	NA	NA	NA	NA	NA	NA	5	NA
jgi|Plecuc1|230752|e_gw1.5.1258.1		2.93943	2.81092	2.07216	0.00961943	0.0365842		0.0646183	-0.0615498	0.996253	0.697012	NA		0.910779	0.543903	1.15366	0.146395	NA		jgi|Plecuc1|230752	230078	KOG2882	p-Nitrophenyl phosphatase	Inorganic ion transport and metabolism	METABOLISM	5830	metabolic process	biological_process	GO:0008152	3.1.3.41	4-nitrophenylphosphatase.	4-nitrophenyl phosphate + H(2)O = 4-nitrophenol + phosphate.	\N	\N	gamma-Hexachlorocyclohexane degradation	Biodegradation of Xenobiotics	METABOLIC	\N	\N	HMMPfam	PF13242	HAD-hyrolase-like	1	225	301	2.7E-11	NA	NA	NA	NA	NA	NA	NA	NA	NA	5	NA
jgi|Plecuc1|107230|CE106555_3006		7.7299	2.80997	0.954721	0.000392931	0.00253931		2.06593	0.906685	1.12554	0.124319	0.300102		2.21777	0.913186	1.10308	0.123373	0.284277		jgi|Plecuc1|107230	106556	KOG3359	Dolichyl-phosphate-mannose:protein O-mannosyl transferase	Posttranslational modification, protein turnover, chaperones	CELLULAR PROCESSES AND SIGNALING	45	mannosyltransferase activity	molecular_function	GO:0000030	2.4.1.109	Dolichyl-phosphate-mannose--protein mannosyltransferase.	Dolichyl phosphate D-mannose + protein = dolichyl phosphate + O-D-mannosyl-protein.	\N	\N	\N	\N	\N	IPR003342	Glycosyl transferase, family 39	HMMPfam	PF02366	Dolichyl-phosphate-mannose-protein mannosyltransferase	1	57	305	6.5E-77	GT39	1339.21	NA	NA	NA	NA	NA	NA	NA	5	NA
jgi|Plecuc1|2012|CE1337_17240		38.3306	2.80551	0.526583	1.26e-08	2.48e-07		13.7888	1.94001	0.725765	0.00144978	0.0112354		8.30189	0.992498	0.672877	0.0639716	0.176214		jgi|Plecuc1|2012	1338	KOG3986	Protein phosphatase, regulatory subunit PPP1R3C/D	Posttranslational modification, protein turnover, chaperones	CELLULAR PROCESSES AND SIGNALING	NA	NA	NA	NA	NA	NA	NA	NA	NA	NA	NA	NA	IPR005036	Putative phosphatase regulatory subunit	HMMPfam	PF03370	Putative phosphatase regulatory subunit	1	323	432	9.4E-33	CBM21	735.88	starch	Modules of approx. 100 residues. The granular starch-binding function has been demonstrated in one case. Sometimes designated as starch-binding domains (SBD).		NA	NA	NA	NA	5	NA
jgi|Plecuc1|279885|fgenesh1_kg.3_#_379_#_TRINITY_DN11057_c0_g1_i1		2.92792	2.80513	2.07135	0.00968445	0.0367719		0.0646183	-0.0615498	0.996253	0.697012	NA		0.0671243	-0.06543	1.01059	0.72315	NA		jgi|Plecuc1|279885	279211	NA	NA	NA	NA	NA	NA	NA	NA	NA	NA	NA	NA	NA	NA	NA	NA	IPR013096	Cupin 2, conserved barrel	HMMPfam	PF07883	Cupin domain	1	94	158	2.6E-6	NA	NA	NA	NA	NA	NA	NA	NA	NA	5	NA
jgi|Plecuc1|324506|gm1.1282_g		3.7161	2.79815	1.49972	0.00687617	0.0280118		1.14199	0.753653	1.22543	0.125673	NA		1.08303	0.598042	1.13223	0.179789	NA		jgi|Plecuc1|324506	323832	NA	NA	NA	NA	2196	transcription factor activity	molecular_function	GO:0003700	NA	NA	NA	NA	NA	NA	NA	NA	NA	NA	NA	NA	NA	NA	NA	NA	NA	NA	NA	NA	NA	NA	NA	NA	NA	NA	5	NA
jgi|Plecuc1|17306|CE16631_193		4.92089	2.79592	1.33877	0.00378483	0.0172054		0.206185	-0.106695	0.999086	0.982572	NA		3.19479	2.78611	1.53429	0.00569899	0.0280422		jgi|Plecuc1|17306	16632	KOG1371	UDP-glucose 4-epimerase/UDP-sulfoquinovose synthase	Cell wall/membrane/envelope biogenesis	CELLULAR PROCESSES AND SIGNALING	2290	catalytic activity	molecular_function	GO:0003824	5.1.3.6	UDP-glucuronate 4-epimerase.	UDP-D-glucuronate = UDP-D-galacturonate.	\N	\N	Nucleotide sugars metabolism	Nucleotide Metabolism	METABOLIC	IPR001509	NAD-dependent epimerase/dehydratase, N-terminal domain	HMMPfam	PF01370	NAD dependent epimerase/dehydratase family	1	10	253	8.3E-62	NA	258.8	NA	NA	NA	NA	NA	NA	NA	5	NA
jgi|Plecuc1|344052|estExt_Genemark1.C_7_t10045		2.90784	2.79514	2.07	0.00979856	0.0371451		0.531852	0.15464	0.998884	0.449345	NA		0.662465	0.364185	1.05801	0.246585	NA		jgi|Plecuc1|344052	343378	KOG0157	Cytochrome P450 CYP4/CYP19/CYP26 subfamilies	Lipid transport and metabolism	METABOLISM	2888	monooxygenase activity	molecular_function	GO:0004497	1.14.14.1	Unspecific monooxygenase.	RH + reduced flavoprotein + O(2) = ROH + oxidized flavoprotein + H(2)O.	Heme-thiolate.	\N	Tryptophan metabolism	Amino Acid Metabolism	METABOLIC	IPR001128	Cytochrome P450	HMMPfam	PF00067	Cytochrome P450	1	104	537	1.4E-80	NA	NA	NA	NA	NA	NA	NA	NA	NA	5	NA
jgi|Plecuc1|345994|MIX1321_64_44		2.90784	2.79514	2.07	0.00979856	0.0371451		1.16531	0.601964	1.18554	0.110156	NA		1.41129	0.806824	1.38257	0.0663761	0.181151		jgi|Plecuc1|345994	345320	NA	NA	NA	NA	NA	NA	NA	NA	NA	NA	NA	NA	NA	NA	NA	NA	IPR011009	Protein kinase-like domain	SUPERFAMILY	SSF56112	\N	1	101	228	1.05E-13	NA	NA	NA	NA	NA	NA	NA	NA	NA	5	NA
jgi|Plecuc1|347904|MIX3231_1223_93		45.5068	2.79098	0.627003	9.57e-07	1.3e-05		14.6418	1.60125	0.772514	0.00773802	0.04162		23.0106	2.62287	0.523875	7.63e-08	1.39e-06		jgi|Plecuc1|347904	347230	KOG3221	Glycolipid transfer protein	Carbohydrate transport and metabolism	METABOLISM	3930	cytoplasm	cellular_component	GO:0005737	NA	NA	NA	NA	NA	NA	NA	NA	IPR014830	Glycolipid transfer protein domain	HMMPfam	PF08718	Glycolipid transfer protein (GLTP)	1	36	177	6.4E-46	NA	NA	NA	NA	NA	NA	NA	NA	NA	5	NA
jgi|Plecuc1|305745|fgenesh1_pm.2_#_816		4.78154	2.79007	1.32368	0.00380856	0.0172682		2.23514	1.50808	1.65262	0.0372512	0.131213		2.84082	2.51809	1.58904	0.00956379	0.0419914		jgi|Plecuc1|305745	305071	KOG0540	3-Methylcrotonyl-CoA carboxylase, non-biotin containing subunit/Acetyl-CoA carboxylase carboxyl transferase, subunit beta	Amino acid transport and metabolism	METABOLISM	10069	ligase activity	molecular_function	GO:0016874	6.4.1.4	Methylcrotonyl-CoA carboxylase.	ATP + 3-methylcrotonyl-CoA + HCO(3)(-) = ADP + phosphate + 3-methylglutaconyl-CoA.	Biotin.	Beta-methylcrotonylglycinuria I
jgi|Plecuc1|115436|CE114761_665		13.8072	2.78742	0.782775	4.39e-05	0.000388187		12.0124	3.58708	0.726271	9.03e-08	2.98e-06		22.8031	4.67958	0.619829	6.07e-15	3.88e-13		jgi|Plecuc1|115436	114762	NA	NA	NA	NA	2196	transcription factor activity	molecular_function	GO:0003700	NA	NA	NA	NA	NA	NA	NA	NA	IPR001138	Zn(2)-C6 fungal-type DNA-binding domain	HMMPfam	PF00172	Fungal Zn(2)-Cys(6) binuclear cluster domain	1	15	48	2.2E-7	NA	NA	NA	NA	NA	NA	NA	NA	NA	6	NA
jgi|Plecuc1|321758|estExt_fgenesh1_pg.C_5_t20466		4.69548	2.78601	1.30431	0.00367447	0.0168023		1.02678	0.457561	1.0249	0.273556	NA		2.00105	1.0382	1.38189	0.076217	0.200346		jgi|Plecuc1|321758	321084	NA	NA	NA	NA	2328	3-isopropylmalate dehydrogenase activity	molecular_function	GO:0003862	1.1.1.85	3-isopropylmalate dehydrogenase.	3-carboxy-2-hydroxy-4-methylpentanoate + NAD(+) = 3-carboxy-4-methyl-2- oxopentanoate + NADH.	\N	\N	Valine, leucine and isoleucine biosynthesis	Amino Acid Metabolism	METABOLIC	NA	NA	NA	NA	NA	NA	NA	NA	NA	NA	NA	NA	NA	NA	NA	NA	NA	NA	5	NA
jgi|Plecuc1|331779|gm1.8555_g		8.68232	2.78588	0.943644	0.000375804	0.00244715		9.29093	3.59614	1.16088	0.000126824	0.00147825		8.3385	3.65966	0.94507	1.16e-05	0.000129961		jgi|Plecuc1|331779	331105	KOG1287	Amino acid transporters	Amino acid transport and metabolism	METABOLISM	4977	amino acid transport	biological_process	GO:0006865	NA	NA	NA	NA	NA	NA	NA	NA	IPR002293	Amino acid/polyamine transporter I	HMMPfam	PF13520	Amino acid permease	1	32	559	1.6E-48	NA	NA	NA	NA	NA	NA	NA	NA	NA	6	NA
jgi|Plecuc1|337772|estExt_Genemark1.C_2_t30001		24.5987	2.78139	0.781888	3.86e-05	0.000346102		15.5659	2.53487	1.18532	0.00243843	0.0169655		55.2181	5.02701	0.627835	8.65e-17	8.02e-15		jgi|Plecuc1|337772	337098	KOG0254	Predicted transporter (major facilitator superfamily)	General function prediction only	POORLY CHARACTERIZED	3642	sugar:hydrogen symporter activity	molecular_function	GO:0005351	NA	NA	NA	NA	NA	NA	NA	NA	IPR005828	General substrate transporter	HMMPfam	PF00083	Sugar (and other) transporter	1	58	522	2.7E-78	NA	NA	NA	NA	NA	NA	NA	NA	NA	6	NA
jgi|Plecuc1|226465|e_gw1.3.2174.1		6.1109	2.77064	1.32613	0.00349975	0.0161726		2.76087	1.0101	1.44397	0.0678964	0.198249		2.90206	1.53583	1.72143	0.0375612	0.119535		jgi|Plecuc1|226465	225791	NA	NA	NA	NA	3782	extracellular region	cellular_component	GO:0005576	3.2.1.139	Alpha-glucosiduronase.	An alpha-D-glucuronoside + H(2)O = an alcohol + D-glucuronate.	\N	\N	\N	\N	\N	IPR005154	Alpha glucuronidase, N-terminal	HMMPfam	PF03648	Glycosyl hydrolase family 67 N-terminus	1	23	143	4.3E-26	GH67	1105.47	xylan	xylan alpha-1,2-glucuronidase
jgi|Plecuc1|312194|estExt_fgenesh1_pm.C_4_t10052		28.6803	2.76789	0.661123	3.34e-06	3.99e-05		1.9829	-0.777206	1.13743	0.177434	0.377636		3.41302	-0.156303	0.772752	0.756895	0.874709		jgi|Plecuc1|312194	311520	NA	NA	NA	NA	3721	iron ion binding	molecular_function	GO:0005506	NA	NA	NA	NA	NA	NA	NA	NA	IPR017941	Rieske [2Fe-2S] iron-sulphur domain	HMMPfam	PF00355	Rieske [2Fe-2S] domain	1	46	131	1.4E-13	NA	NA	NA	NA	NA	NA	NA	NA	NA	5	NA
jgi|Plecuc1|73199|CE72524_1063		2.72057	2.76742	1.97682	0.00971882	0.0368875		0.783755	0.264575	1.03038	0.276433	NA		1.51001	1.42818	2.05012	0.0321528	0.106655		jgi|Plecuc1|73199	72525	KOG0158	Cytochrome P450 CYP3/CYP5/CYP6/CYP9 subfamilies	Secondary metabolites biosynthesis, transport and catabolism	METABOLISM	2888	monooxygenase activity	molecular_function	GO:0004497	1.14.14.1	Unspecific monooxygenase.	RH + reduced flavoprotein + O(2) = ROH + oxidized flavoprotein + H(2)O.	Heme-thiolate.	\N	Tryptophan metabolism	Amino Acid Metabolism	METABOLIC	IPR001128	Cytochrome P450	HMMPfam	PF00067	Cytochrome P450	1	63	534	3.4E-65	NA	NA	NA	NA	NA	NA	NA	NA	NA	5	NA
jgi|Plecuc1|98095|CE97420_699		3.94277	2.76724	1.64973	0.00877119	0.0340147		0.776255	0.283547	1.00231	0.349197	NA		0.729589	0.276374	1.01054	0.388268	NA		jgi|Plecuc1|98095	97421	KOG2533	Permease of the major facilitator superfamily	Carbohydrate transport and metabolism	METABOLISM	NA	NA	NA	NA	NA	NA	NA	NA	NA	NA	NA	NA	IPR011701	Major facilitator superfamily	HMMPfam	PF07690	Major Facilitator Superfamily	1	62	452	8.1E-30	NA	NA	NA	NA	NA	NA	NA	NA	NA	5	NA
jgi|Plecuc1|109210|CE108535_6116		6.86875	2.76382	1.14801	0.00171171	0.00898938		0.979295	0.18671	0.93161	0.587969	NA		1.53513	0.499879	1.01788	0.291788	0.509332		jgi|Plecuc1|109210	108536	NA	NA	NA	NA	3043	protein kinase activity	molecular_function	GO:0004672	NA	NA	NA	NA	NA	NA	NA	NA	IPR000719	Protein kinase domain	HMMPfam	PF00069	Protein kinase domain	1	238	351	2.6E-7	NA	NA	NA	NA	NA	NA	NA	NA	NA	5	NA
jgi|Plecuc1|313878|estExt_fgenesh1_pm.C_70241		5.49859	2.76373	1.12348	0.00170355	0.00895649		1.0945	0.482433	0.990559	0.294501	NA		1.72073	0.894234	1.17725	0.120907	0.280967		jgi|Plecuc1|313878	313204	KOG0307	Vesicle coat complex COPII, subunit SEC31	Intracellular trafficking, secretion, and vesicular transport	CELLULAR PROCESSES AND SIGNALING	NA	NA	NA	NA	NA	NA	NA	NA	NA	NA	NA	NA	IPR001680	WD40 repeat	HMMPfam	PF00400	WD domain, G-beta repeat	2	117,250,	150,286,	0.02,1.3E-5	NA	NA	NA	NA	NA	NA	NA	NA	NA	5	NA
jgi|Plecuc1|139428|CE138753_8005		47.4084	2.76268	0.515149	1.07e-08	2.13e-07		25.998	2.71182	0.456537	3.41e-10	1.99e-08		25.656	2.66576	0.482816	4.99e-09	1.17e-07		jgi|Plecuc1|139428	138754	NA	NA	NA	NA	NA	NA	NA	NA	NA	NA	NA	NA	NA	NA	NA	NA	NA	NA	NA	NA	NA	NA	NA	NA	NA	NA	NA	NA	NA	NA	NA	NA	NA	NA	5	NA
jgi|Plecuc1|329043|gm1.5819_g		2.87073	2.75817	7.65318	0.0110393	0.0407856		1.4017	0.2141	1.03558	0.184176	NA		11.2128	0.275219	1.07514	0.0233325	0.0838731		jgi|Plecuc1|329043	328369	NA	NA	NA	NA	NA	NA	NA	NA	NA	NA	NA	NA	NA	NA	NA	NA	NA	NA	NA	NA	NA	NA	NA	NA	NA	NA	NA	NA	NA	NA	0.995	Non-effector	NA	NA	5	NA
jgi|Plecuc1|334741|estExt_Genemark1.C_1_t10072		2.74579	2.75654	1.97808	0.00958283	0.0364598		3.00176	4.19985	1.85708	0.00123625	0.00992167		1.61166	1.48964	2.1395	0.0286792	0.0986551		jgi|Plecuc1|334741	334067	NA	NA	NA	NA	NA	NA	NA	NA	NA	NA	NA	NA	NA	NA	NA	NA	NA	NA	NA	NA	NA	NA	NA	NA	NA	NA	NA	NA	NA	NA	NA	NA	NA	NA	5	NA
jgi|Plecuc1|360580|MIX15907_61_34		2.74579	2.75654	1.97808	0.00958283	0.0364598		0.0676802	-0.0626983	0.996257	0.697012	NA		0.318381	0.0990956	1.0034	0.558505	NA		jgi|Plecuc1|360580	359906	NA	NA	NA	NA	2196	transcription factor activity	molecular_function	GO:0003700	NA	NA	NA	NA	NA	NA	NA	NA	IPR001138	Zn(2)-C6 fungal-type DNA-binding domain	HMMPfam	PF00172	Fungal Zn(2)-Cys(6) binuclear cluster domain	1	9	44	1.2E-5	NA	NA	NA	NA	NA	NA	NA	NA	NA	5	NA
jgi|Plecuc1|290363|fgenesh1_kg.6_#_867_#_TRINITY_DN7847_c0_g2_i1		3.94338	2.75052	1.59486	0.00796304	0.0313513		2.17673	1.47596	1.9344	0.0348633	0.125268		1.58607	0.74561	1.27416	0.107225	0.258628		jgi|Plecuc1|290363	289689	KOG0169	Phosphoinositide-specific phospholipase C	Signal transduction mechanisms	CELLULAR PROCESSES AND SIGNALING	3003	phospholipase C activity	molecular_function	GO:0004629	3.1.4.11	1-phosphatidylinositol-4,5-bisphosphate phosphodiesterase.	1-phosphatidyl-1D-myo-inositol 4,5-bisphosphate + H(2)O = D-myo- inositol 1,4,5-trisphosphate + diacylglycerol.	\N	\N	Inositol phosphate metabolism	Metabolism of Complex Lipids	METABOLIC	IPR001711	Phospholipase C, phosphatidylinositol-specific, Y domain	HMMPfam	PF00387	Phosphatidylinositol-specific phospholipase C, Y domain	1	312	431	5.5E-31	NA	NA	NA	NA	NA	NA	NA	NA	NA	5	NA
jgi|Plecuc1|301481|fgenesh1_pg.5_#_443		4.74261	2.74852	1.30969	0.00384246	0.0173799		0.389031	0.0189507	0.960829	0.762175	NA		0.81248	0.269849	0.977595	0.460082	NA		jgi|Plecuc1|301481	300807	NA	NA	NA	NA	2196	transcription factor activity	molecular_function	GO:0003700	NA	NA	NA	NA	NA	NA	NA	NA	IPR001138	Zn(2)-C6 fungal-type DNA-binding domain	HMMPfam	PF00172	Fungal Zn(2)-Cys(6) binuclear cluster domain	1	170	204	3.7E-5	NA	NA	NA	NA	NA	NA	NA	NA	NA	5	NA
jgi|Plecuc1|9304|CE8629_4146		6.17548	2.74632	1.32609	0.0035571	0.0163892		2.66545	1.08393	1.47359	0.0647114	0.192374		2.07017	0.76611	1.20104	0.133499	0.302216		jgi|Plecuc1|9304	8630	KOG2419	Phosphatidylserine decarboxylase	Lipid transport and metabolism	METABOLISM	3724	calcium ion binding	molecular_function	GO:0005509	4.1.1.65	Phosphatidylserine decarboxylase.	Phosphatidyl-L-serine = phosphatidylethanolamine + CO(2).	Pyridoxal-phosphate or Pyruvate.	\N	Glycine, serine and threonine metabolism	Amino Acid Metabolism	METABOLIC	IPR000008	C2 domain	HMMPfam	PF00168	C2 domain	2	52,325,	131,390,	3.3E-15,3.8E-14	NA	NA	NA	NA	NA	NA	NA	NA	NA	5	NA
jgi|Plecuc1|349482|MIX4809_232_88		5.54773	2.74025	1.14936	0.00200466	0.0102694		6.95115	3.93675	1.23294	0.000104493	0.00125235		8.07888	4.42983	1.04343	2.97e-06	3.77e-05		jgi|Plecuc1|349482	348808	KOG2563	Permease of the major facilitator superfamily	General function prediction only	POORLY CHARACTERIZED	NA	NA	NA	NA	NA	NA	NA	NA	NA	NA	NA	NA	IPR011701	Major facilitator superfamily	HMMPfam	PF07690	Major Facilitator Superfamily	1	71	400	1.0E-18	NA	NA	NA	NA	NA	NA	NA	NA	NA	6	NA
jgi|Plecuc1|305102|fgenesh1_pm.2_#_173		27.3452	2.73954	0.707004	1.18e-05	0.000121194		9.88582	1.93756	0.787173	0.00240322	0.0167853		7.05307	1.12285	0.781006	0.0533455	0.153581		jgi|Plecuc1|305102	304428	KOG1674	Cyclin	General function prediction only	POORLY CHARACTERIZED	NA	NA	NA	NA	NA	NA	NA	NA	NA	NA	NA	NA	IPR013922	Cyclin PHO80-like	HMMPfam	PF08613	Cyclin	1	54	135	9.4E-15	NA	NA	NA	NA	NA	NA	NA	NA	NA	5	NA
jgi|Plecuc1|229648|e_gw1.4.176.1		9.79327	2.7354	0.976933	0.000563677	0.00346623		2.29969	0.608485	0.994389	0.237096	0.453633		2.24931	0.644561	0.974928	0.235581	0.442324		jgi|Plecuc1|229648	228974	KOG1097	Adenine deaminase/adenosine deaminase	Nucleotide transport and metabolism	METABOLISM	6773	purine ribonucleoside monophosphate biosynthetic process	biological_process	GO:0009168	3.5.4.4	Adenosine deaminase.	Adenosine + H(2)O = inosine + NH(3).	\N	Severe combined immunodeficiency (SCID)
jgi|Plecuc1|4862|CE4187_342		28.6796	2.7248	0.540135	6.21e-08	1.09e-06		15.0494	2.54032	0.650337	1.28e-05	0.000207742		14.5375	2.40661	0.63364	2.05e-05	0.000214735		jgi|Plecuc1|4862	4188	KOG0810	SNARE protein Syntaxin 1 and related proteins	Intracellular trafficking, secretion, and vesicular transport	CELLULAR PROCESSES AND SIGNALING	9320	membrane	cellular_component	GO:0016020	NA	NA	NA	NA	NA	NA	NA	NA	IPR006011	Syntaxin, N-terminal domain	HMMPfam	PF00804	Syntaxin	1	65	155	7.1E-7	NA	NA	NA	NA	NA	NA	NA	NA	NA	5	NA
jgi|Plecuc1|269895|fgenesh1_kg.1_#_724_#_TRINITY_DN14123_c0_g1_i1		9.18808	2.71859	0.878912	0.000251505	0.00172887		7.00041	3.06277	0.982271	0.000157641	0.00176887		5.02953	2.42042	1.08351	0.00288643	0.0158853		jgi|Plecuc1|269895	269221	NA	NA	NA	NA	NA	NA	NA	NA	NA	NA	NA	NA	NA	NA	NA	NA	\N	\N	SUPERFAMILY	SSF51556	\N	1	44	386	1.97E-56	NA	NA	NA	NA	NA	NA	NA	NA	NA	5	NA
jgi|Plecuc1|234063|e_gw1.7.838.1		12.1331	2.70783	0.781715	6.62e-05	0.000556974		4.15209	1.54227	1.02177	0.0250396	0.0988838		1.72109	0.121857	0.854811	0.798455	0.895592		jgi|Plecuc1|234063	233389	KOG0585	Ca2+/calmodulin-dependent protein kinase kinase beta and related serine/threonine protein kinases	Signal transduction mechanisms	CELLULAR PROCESSES AND SIGNALING	3043	protein kinase activity	molecular_function	GO:0004672	NA	NA	NA	NA	NA	NA	NA	NA	IPR000719	Protein kinase domain	HMMPfam	PF00069	Protein kinase domain	2	96,397,	190,617,	3.7E-13,6.1E-35	NA	NA	NA	NA	NA	NA	NA	NA	NA	5	NA
jgi|Plecuc1|108957|CE108282_15040		11.2576	2.70137	0.859105	0.000200019	0.00142071		6.02152	2.31649	1.05105	0.00280235	0.0189139		7.40531	2.84652	0.930441	0.000234908	0.00183983		jgi|Plecuc1|108957	108283	NA	NA	NA	NA	NA	NA	NA	NA	NA	NA	NA	NA	NA	NA	NA	NA	NA	NA	NA	NA	NA	NA	NA	NA	NA	NA	NA	NA	NA	NA	NA	NA	NA	NA	5	NA
jgi|Plecuc1|54234|CE53559_3016		11.4983	2.70077	1.03023	0.000844951	0.00486754		4.76716	1.58833	1.35685	0.0308016	0.114335		3.53088	0.999959	1.16083	0.103138	0.251887		jgi|Plecuc1|54234	53560	NA	NA	NA	NA	NA	NA	NA	NA	NA	NA	NA	NA	NA	NA	NA	NA	IPR021833	Protein of unknown function DUF3425	HMMPfam	PF11905	Domain of unknown function (DUF3425)	1	330	451	1.7E-14	NA	NA	NA	NA	NA	NA	NA	NA	NA	5	NA
jgi|Plecuc1|143605|CE142930_32		3.722	2.69621	1.61546	0.00944083	0.0360657		3.20653	0.848643	1.48736	0.0423411	0.142701		0.977903	0.422766	1.06352	0.261519	NA		jgi|Plecuc1|143605	142931	KOG1575	Voltage-gated shaker-like K+ channel, subunit beta/KCNAB	Energy production and conversion	METABOLISM	NA	NA	NA	NA	NA	NA	NA	NA	NA	NA	NA	NA	IPR023210	NADP-dependent oxidoreductase domain	HMMPfam	PF00248	Aldo/keto reductase family	1	11	313	4.4E-57	NA	NA	NA	NA	NA	NA	NA	NA	NA	5	NA
jgi|Plecuc1|303942|fgenesh1_pm.1_#_200		3.70192	2.69055	1.61312	0.00950881	0.0362958		0.956039	0.399401	1.04438	0.25489	NA		1.32882	0.683491	1.19271	0.137717	0.308608		jgi|Plecuc1|303942	303268	NA	NA	NA	NA	NA	NA	NA	NA	NA	NA	NA	NA	NA	NA	NA	NA	IPR019236	Domain of unknown function DUF2183	HMMPfam	PF09949	Uncharacterized conserved protein (DUF2183)	1	388	480	3.3E-26	NA	NA	NA	NA	NA	NA	NA	NA	NA	5	NA
jgi|Plecuc1|1345|CE670_2967		10.017	2.68251	1.02989	0.000936957	0.0053516		1.58687	0.236732	0.923141	0.572005	NA		8.99648	3.67321	1.03594	3.47e-05	0.000337078		jgi|Plecuc1|1345	671	KOG0725	Reductases with broad range of substrate specificities	General function prediction only	POORLY CHARACTERIZED	5830	metabolic process	biological_process	GO:0008152	1.1.1.252	Tetrahydroxynaphthalene reductase.	Scytalone + NADP(+) = 1,3,6,8-tetrahydroxynaphthalene + NADPH.	\N	\N	\N	\N	\N	IPR002198	Short-chain dehydrogenase/reductase SDR	HMMPfam	PF00106	short chain dehydrogenase	1	29	192	3.5E-27	NA	NA	NA	NA	NA	NA	NA	NA	NA	6	NA
jgi|Plecuc1|100280|CE99605_1797		25.4028	2.6802	0.55154	1.59e-07	2.58e-06		11.0264	2.20876	0.64832	0.000108599	0.00129085		8.58083	1.52128	0.738965	0.00959889	0.0420954		jgi|Plecuc1|100280	99606	KOG0395	Ras-related GTPase	General function prediction only	POORLY CHARACTERIZED	3737	GTP binding	molecular_function	GO:0005525	NA	NA	NA	NA	NA	NA	NA	NA	IPR001806	Small GTPase superfamily	HMMPfam	PF00071	Ras family	1	9	186	1.7E-51	GT23	175.6	NA	NA	NA	NA	NA	NA	NA	5	NA
jgi|Plecuc1|16934|CE16259_1335		14.6116	2.68013	0.723184	2.73e-05	0.000253763		5.28041	1.66627	0.922049	0.0128215	0.0610205		3.36535	0.705371	0.856226	0.21054	0.409349		jgi|Plecuc1|16934	16260	KOG2186	Cell growth-regulating nucleolar protein	Cell cycle control, cell division, chromosome partitioning	METABOLISM	NA	NA	NA	NA	NA	NA	NA	NA	NA	NA	NA	NA	IPR014898	Zinc finger, C2H2, LYAR-type	HMMPfam	PF08790	LYAR-type C2HC zinc finger	1	30	57	1.4E-14	NA	NA	NA	NA	NA	NA	NA	NA	NA	5	NA
jgi|Plecuc1|275930|fgenesh1_kg.2_#_1380_#_TRINITY_DN5144_c0_g1_i1		9.25559	2.67761	1.12982	0.00169395	0.00893607		2.43255	0.380756	0.986868	0.342872	0.567025		1.69156	0.356028	0.948995	0.440522	0.651033		jgi|Plecuc1|275930	275256	KOG0158	Cytochrome P450 CYP3/CYP5/CYP6/CYP9 subfamilies	Secondary metabolites biosynthesis, transport and catabolism	METABOLISM	2888	monooxygenase activity	molecular_function	GO:0004497	NA	NA	NA	NA	NA	NA	NA	NA	IPR001128	Cytochrome P450	HMMPfam	PF00067	Cytochrome P450	1	125	528	6.3E-67	NA	NA	NA	NA	NA	NA	NA	NA	NA	5	NA
jgi|Plecuc1|314345|estExt_fgenesh1_pg.C_1_t10487		13.3496	2.67209	0.69739	1.76e-05	0.000173227		4.74239	1.58565	0.946718	0.0181602	0.0794405		4.13935	1.1636	0.93168	0.0623406	0.173274		jgi|Plecuc1|314345	313671	KOG0010	Ubiquitin-like protein	Posttranslational modification, protein turnover, chaperones	CELLULAR PROCESSES AND SIGNALING	4598	protein modification process	biological_process	GO:0006464	NA	NA	NA	NA	NA	NA	NA	NA	IPR000626	Ubiquitin-like	HMMPfam	PF00240	Ubiquitin family	1	19	87	5.1E-19	NA	NA	NA	NA	NA	NA	NA	NA	NA	5	NA
jgi|Plecuc1|141299|CE140624_4603		8.38235	2.67002	0.985308	0.000774736	0.0045213		3.33887	1.59107	1.23365	0.0286251	0.108757		6.75096	3.21304	1.06617	0.000251971	0.00195106		jgi|Plecuc1|141299	140625	KOG0730	AAA+-type ATPase	Posttranslational modification, protein turnover, chaperones	CELLULAR PROCESSES AND SIGNALING	162	nucleotide binding	molecular_function	GO:0000166	NA	NA	NA	NA	NA	NA	NA	NA	IPR003959	ATPase, AAA-type, core	HMMPfam	PF00004	ATPase family associated with various cellular activities (AAA)	1	311	431	3.6E-14	NA	NA	NA	NA	NA	NA	NA	NA	NA	5	NA
jgi|Plecuc1|342870|estExt_Genemark1.C_5_t20259		6.81942	2.66886	1.21788	0.00283512	0.0136034		0.982357	0.17269	0.935215	0.60524	NA		0.694415	0.00457307	0.961282	0.932082	NA		jgi|Plecuc1|342870	342196	KOG0039	Ferric reductase, NADH/NADPH oxidase and related proteins	Inorganic ion transport and metabolism	METABOLISM	3721	iron ion binding	molecular_function	GO:0005506	NA	NA	NA	NA	NA	NA	NA	NA	IPR013130	Ferric reductase transmembrane component-like domain	HMMPfam	PF01794	Ferric reductase like transmembrane component	1	192	313	6.2E-20	NA	NA	NA	NA	NA	NA	NA	NA	NA	5	NA
jgi|Plecuc1|117333|CE116658_216		27.4537	2.66551	0.629184	2.94e-06	3.57e-05		22.7819	2.8242	1.14767	0.000963076	0.00812701		14.8472	2.49684	0.698483	4.83e-05	0.000450115		jgi|Plecuc1|117333	116659	NA	NA	NA	NA	NA	NA	NA	NA	NA	NA	NA	NA	NA	NA	NA	NA	NA	NA	NA	NA	NA	NA	NA	NA	NA	NA	NA	NA	NA	NA	0.998	Non-effector	NA	NA	5	NA
jgi|Plecuc1|17916|CE17241_6773		29.8275	2.66537	0.733605	3.24e-05	0.000295278		16.748	2.58924	0.759489	6.85e-05	0.000869529		16.4689	2.65579	0.648177	5.75e-06	6.86e-05		jgi|Plecuc1|17916	17242	KOG2499	Beta-N-acetylhexosaminidase	Carbohydrate transport and metabolism	METABOLISM	2941	beta-N-acetylhexosaminidase activity	molecular_function	GO:0004563	3.2.1.52	Beta-N-acetylhexosaminidase.	Hydrolysis of terminal non-reducing N-acetyl-D-hexosamine residues in N-acetyl-beta-D-hexosaminides.	\N	Sandhoff disease (GM2-gangliosidosis, variant 0)
jgi|Plecuc1|125225|CE124550_1095		3.89948	2.65982	1.6943	0.0102921	0.0385849		0.782379	0.275553	0.999629	0.359396	NA		0.735473	0.269766	1.00821	0.397471	NA		jgi|Plecuc1|125225	124551	NA	NA	NA	NA	NA	NA	NA	NA	NA	NA	NA	NA	NA	NA	NA	NA	IPR019734	Tetratricopeptide repeat	SMART	SM00028	Tetratricopeptide repeats	4	559,943,1005,1177,	592,976,1038,1210,	110.0,290.0,30.0,31.0	NA	NA	NA	NA	NA	NA	NA	NA	NA	5	NA
jgi|Plecuc1|252804|estExt_Genewise1Plus.C_2_t20068		3.49972	2.65979	1.53607	0.00914445	0.0351911		3.95072	2.67523	2.67398	0.010982	0.0542047		0.732531	0.363116	1.0207	0.324317	NA		jgi|Plecuc1|252804	252130	NA	NA	NA	NA	NA	NA	NA	NA	NA	NA	NA	NA	NA	NA	NA	NA	\N	\N	ProSiteProfiles	PS51257	Prokaryotic membrane lipoprotein lipid attachment site profile.	1	1	20	5.0	PL26	1137.83	pectin	rhamnogalacturonan exolyase	4.2.2.24	1	Non-effector	NA	NA	5	pectin
jgi|Plecuc1|7491|CE6816_1263		10.7277	2.65968	0.805811	0.000125959	0.000969472		6.09674	2.49945	0.941236	0.000869116	0.00742971		4.27859	1.64447	1.04301	0.0197552	0.0735276		jgi|Plecuc1|7491	6817	KOG2273	Membrane coat complex Retromer, subunit VPS5/SNX1, Sorting nexins, and related PX domain-containing proteins	Intracellular trafficking, secretion, and vesicular transport	CELLULAR PROCESSES AND SIGNALING	3727	protein binding	molecular_function	GO:0005515	NA	NA	NA	NA	NA	NA	NA	NA	IPR001683	Phox homologous domain	HMMPfam	PF00787	PX domain	1	162	260	2.5E-8	NA	NA	NA	NA	NA	NA	NA	NA	NA	5	NA
jgi|Plecuc1|222417|e_gw1.2.2581.1		52.0296	2.65754	0.664518	7.46e-06	8.11e-05		19.8112	1.88082	0.858287	0.00495739	0.0294141		25.6061	2.4282	0.661794	3.61e-05	0.0003492		jgi|Plecuc1|222417	221743	NA	NA	NA	NA	NA	NA	NA	NA	NA	NA	NA	NA	NA	NA	NA	NA	IPR015942	Asp/Glu/hydantoin racemase	HMMPfam	PF01177	Asp/Glu/Hydantoin racemase	1	16	241	2.2E-13	NA	NA	NA	NA	NA	NA	NA	NA	NA	5	NA
jgi|Plecuc1|290419|fgenesh1_kg.6_#_923_#_TRINITY_DN7048_c0_g1_i1		11.9185	2.65701	0.974315	0.000662095	0.00397765		2.6387	0.270352	0.942441	0.495186	0.70123		1.65691	0.114652	0.902011	0.79247	0.892045		jgi|Plecuc1|290419	289745	NA	NA	NA	NA	NA	NA	NA	NA	NA	NA	NA	NA	NA	NA	NA	NA	IPR018392	LysM domain	HMMPfam	PF01476	LysM domain	1	113	155	2.2E-13	CBM50	198.81	chitin, peptidoglycan	Modules of approx. 50 residues found attached to various enzymes from families GH18, GH19, GH23, GH24, GH25 and GH73, i.e. enzymes cleaving either chitin or peptidoglycan. Binding to chitopentaose demonstrated in the case of Pteris ryukyuensis chitinase A [Ohnuma T et al. (2008) J. Biol. Chem. 283:5178-87 (PMID: 18083709)]. CBM50 modules are also found in a multitude of other enzymes targeting the petidoglycan such as peptidases and amidases. These enzymes are not reported in the list below.		NA	NA	NA	NA	5	hemicellulose
jgi|Plecuc1|114392|CE113717_2228		36.7445	2.65604	0.639871	4e-06	4.68e-05		12.5058	1.34734	0.887806	0.0296112	0.111797		11.2781	1.1799	0.928376	0.0621022	0.17288		jgi|Plecuc1|114392	113718	NA	NA	NA	NA	2175	nucleic acid binding	molecular_function	GO:0003676	NA	NA	NA	NA	NA	NA	NA	NA	IPR007087	Zinc finger, C2H2	HMMPfam	PF00096	Zinc finger, C2H2 type	1	133	157	0.0057	NA	NA	NA	NA	NA	NA	NA	NA	NA	5	NA
jgi|Plecuc1|119537|CE118862_1261		5.46363	2.65459	1.20131	0.0030098	0.0142738		3.40666	2.36611	1.48371	0.00877905	0.0459658		4.60608	3.27367	1.24536	0.000793617	0.00537896		jgi|Plecuc1|119537	118863	KOG0504	FOG: Ankyrin repeat	General function prediction only	POORLY CHARACTERIZED	NA	NA	NA	NA	NA	NA	NA	NA	NA	NA	NA	NA	IPR002110	Ankyrin repeat	HMMPfam	PF00023	Ankyrin repeat	2	329,613,	354,642,	0.003,1.4E-4	NA	NA	NA	NA	NA	NA	NA	NA	NA	5	NA
jgi|Plecuc1|139265|CE138590_466		16.2647	2.65439	0.813505	0.00012593	0.000969472		7.74159	2.33247	0.812319	0.000512185	0.00479078		8.02131	2.37974	0.806363	0.000420528	0.00305494		jgi|Plecuc1|139265	138591	NA	NA	NA	NA	NA	NA	NA	NA	NA	NA	NA	NA	NA	NA	NA	NA	NA	NA	NA	NA	NA	NA	NA	NA	NA	NA	NA	NA	NA	NA	NA	NA	NA	NA	5	NA
jgi|Plecuc1|13181|CE12506_705		7.10348	2.65086	1.23872	0.00300129	0.014255		1.46507	0.338546	0.972481	0.402569	NA		1.20787	0.280289	0.957964	0.505232	NA		jgi|Plecuc1|13181	12507	NA	NA	NA	NA	NA	NA	NA	NA	NA	NA	NA	NA	NA	NA	NA	NA	NA	NA	NA	NA	NA	NA	NA	NA	NA	NA	NA	NA	NA	NA	NA	NA	NA	NA	5	NA
jgi|Plecuc1|139496|CE138821_281		5.46172	2.64983	1.20492	0.00308082	0.0145591		0.738037	0.0766061	0.953309	0.747162	NA		1.7242	0.773179	1.14336	0.14964	0.326421		jgi|Plecuc1|139496	138822	NA	NA	NA	NA	NA	NA	NA	NA	NA	NA	NA	NA	NA	NA	NA	NA	IPR025633	Protein of unknown function DUF4291	HMMPfam	PF14124	Domain of unknown function (DUF4291)	1	10	198	3.6E-64	NA	NA	NA	NA	NA	NA	NA	NA	NA	5	NA
jgi|Plecuc1|129209|CE128534_6467		28.4706	2.64304	0.518736	4.77e-08	8.51e-07		9.51479	1.51356	0.694682	0.00695352	0.0382391		8.58179	1.29853	0.690352	0.0191639	0.0719178		jgi|Plecuc1|129209	128535	KOG1721	FOG: Zn-finger	General function prediction only	POORLY CHARACTERIZED	2196	transcription factor activity	molecular_function	GO:0003700	NA	NA	NA	NA	NA	NA	NA	NA	IPR003120	Transcription factor, STE-like	HMMPfam	PF02200	STE like transcription factor	1	55	163	8.8E-62	NA	NA	NA	NA	NA	NA	NA	NA	NA	5	NA
jgi|Plecuc1|25984|CE25309_317		3.73749	2.64235	1.61614	0.00974231	0.0369617		0.605698	0.163145	0.975898	0.514643	NA		0.987258	0.554063	1.10432	0.206114	NA		jgi|Plecuc1|25984	25310	NA	NA	NA	NA	2744	glucan 1,3-beta-glucosidase activity	molecular_function	GO:0004338	3.2.1.58	Glucan 1,3-beta-glucosidase.	Successive hydrolysis of beta-D-glucose units from the non-reducing ends of 1,3-beta-D-glucans, releasing alpha-glucose.	\N	\N	Starch and sucrose metabolism	Metabolism of Complex Carbohydrates	METABOLIC	\N	\N	HMMPfam	PF12708	Pectate lyase superfamily protein	2	40,394,	265,553,	2.1E-61,5.5E-11	GH55_2	786.8	beta-glucan	laminarin-degrading enzyme
jgi|Plecuc1|280767|fgenesh1_kg.3_#_1261_#_TRINITY_DN11175_c0_g1_i1		5.68516	2.638	1.25648	0.00362442	0.016634		0.276968	-0.119101	1.00111	0.932107	NA		0.536049	0.00223089	0.96734	0.873669	NA		jgi|Plecuc1|280767	280093	NA	NA	NA	NA	NA	NA	NA	NA	NA	NA	NA	NA	NA	NA	NA	NA	IPR000073	Alpha/beta hydrolase fold-1	HMMPfam	PF12697	Alpha/beta hydrolase family	1	73	315	9.7E-28	NA	NA	NA	NA	NA	NA	NA	family S33 unassigned peptidases	peptidase unit: 40-321	5	NA
jgi|Plecuc1|336562|estExt_Genemark1.C_1_t50106		4.85621	2.63071	1.51362	0.00742549	0.0295948		1.94157	0.906497	1.33862	0.087838	0.238897		3.43416	2.74492	1.6776	0.00730339	0.0341294		jgi|Plecuc1|336562	335888	NA	NA	NA	NA	NA	NA	NA	NA	NA	NA	NA	NA	NA	NA	NA	NA	NA	NA	NA	NA	NA	NA	NA	NA	NA	NA	NA	NA	NA	NA	NA	NA	NA	NA	5	NA
jgi|Plecuc1|289408|fgenesh1_kg.5_#_2330_#_TRINITY_DN6879_c0_g1_i1		6.24479	2.62672	1.11359	0.00212648	0.0107584		4.12358	1.74539	1.74104	0.0233005	0.0941768		1.3377	0.297146	0.984532	0.455305	0.663689		jgi|Plecuc1|289408	288734	KOG0382	Carbonic anhydrase	General function prediction only	POORLY CHARACTERIZED	2531	carbonate dehydratase activity	molecular_function	GO:0004089	4.2.1.1	Carbonate dehydratase.	H(2)CO(3) = CO(2) + H(2)O.	Zinc.	Osteopetrosis-renal tubular acidosis syndrome
jgi|Plecuc1|300820|fgenesh1_pg.4_#_1256		6.10565	2.62622	1.41319	0.00547761	0.0231688		1.65886	0.430402	1.02512	0.277966	NA		1.47483	0.415326	1.01896	0.318356	0.538343		jgi|Plecuc1|300820	300146	NA	NA	NA	NA	NA	NA	NA	NA	NA	NA	NA	NA	NA	NA	NA	NA	IPR018535	Domain of unknown function DUF1996	HMMPfam	PF09362	Domain of unknown function (DUF1996)	1	32	249	1.1E-52	NA	NA	NA	NA	NA	0.999	Non-effector	NA	NA	5	NA
jgi|Plecuc1|343186|estExt_Genemark1.C_5_t30114		21.1014	2.62545	0.578121	7.69e-07	1.07e-05		5.35041	0.926368	0.770725	0.0998381	0.258657		2.39522	-0.254072	0.824612	0.622183	0.790817		jgi|Plecuc1|343186	342512	KOG1721	FOG: Zn-finger	General function prediction only	POORLY CHARACTERIZED	2175	nucleic acid binding	molecular_function	GO:0003676	NA	NA	NA	NA	NA	NA	NA	NA	IPR007087	Zinc finger, C2H2	HMMPfam	PF00096	Zinc finger, C2H2 type	1	116	138	9.2E-6	NA	NA	NA	NA	NA	NA	NA	NA	NA	5	NA
jgi|Plecuc1|74817|CE74142_2621		8.12113	2.62392	0.954809	0.000713443	0.00422664		10.1592	4.03641	0.983627	4.2e-06	8.01e-05		7.30718	3.38028	0.955281	3.99e-05	0.000380249		jgi|Plecuc1|74817	74143	NA	NA	NA	NA	NA	NA	NA	NA	NA	NA	NA	NA	NA	NA	NA	NA	NA	NA	NA	NA	NA	NA	NA	NA	NA	NA	NA	NA	NA	NA	NA	NA	NA	NA	6	NA
jgi|Plecuc1|115306|CE114631_165		3.68568	2.62123	1.66282	0.0109145	0.0404609		1.71072	0.606104	1.18631	0.118668	0.29142		2.17247	1.99094	2.05211	0.0245367	0.0873376		jgi|Plecuc1|115306	114632	NA	NA	NA	NA	NA	NA	NA	NA	NA	NA	NA	NA	NA	NA	NA	NA	NA	NA	NA	NA	NA	NA	NA	NA	NA	NA	NA	NA	NA	NA	NA	NA	NA	NA	5	NA
jgi|Plecuc1|278051|fgenesh1_kg.2_#_3501_#_TRINITY_DN4641_c0_g2_i1		16.774	2.61872	0.667852	1.18e-05	0.000121194		3.54856	0.540692	0.798414	0.310114	0.532986		2.98662	0.255831	0.783486	0.617962	0.787996		jgi|Plecuc1|278051	277377	KOG2388	UDP-N-acetylglucosamine pyrophosphorylase	Cell wall/membrane/envelope biogenesis	CELLULAR PROCESSES AND SIGNALING	5830	metabolic process	biological_process	GO:0008152	NA	NA	NA	NA	NA	NA	NA	NA	IPR002618	UTP--glucose-1-phosphate uridylyltransferase family	HMMPfam	PF01704	UTP--glucose-1-phosphate uridylyltransferase	1	106	436	1.6E-52	NA	NA	NA	NA	NA	NA	NA	NA	NA	5	NA
jgi|Plecuc1|255547|estExt_Genewise1Plus.C_3_t10253		8.3704	2.61534	1.53435	0.00606012	0.0253134		1.46196	0.367403	0.973995	0.37949	NA		3.58964	2.20271	1.41267	0.0114403	0.0483444		jgi|Plecuc1|255547	254873	NA	NA	NA	NA	3721	iron ion binding	molecular_function	GO:0005506	NA	NA	NA	NA	NA	NA	NA	NA	IPR017941	Rieske [2Fe-2S] iron-sulphur domain	HMMPfam	PF00355	Rieske [2Fe-2S] domain	1	50	132	2.5E-17	NA	NA	NA	NA	NA	NA	NA	NA	NA	5	NA
jgi|Plecuc1|283094|fgenesh1_kg.3_#_3588_#_TRINITY_DN5699_c0_g1_i1		33.37	2.60766	0.559394	4.28e-07	6.28e-06		18.6664	2.56689	0.591419	1.91e-06	4.2e-05		23.5207	2.93457	0.550519	1.27e-08	2.74e-07		jgi|Plecuc1|283094	282420	NA	NA	NA	NA	2196	transcription factor activity	molecular_function	GO:0003700	NA	NA	NA	NA	NA	NA	NA	NA	IPR001138	Zn(2)-C6 fungal-type DNA-binding domain	HMMPfam	PF00172	Fungal Zn(2)-Cys(6) binuclear cluster domain	1	11	44	9.1E-9	NA	NA	NA	NA	NA	NA	NA	NA	NA	5	NA
jgi|Plecuc1|83905|CE83230_1387		3.48676	2.60605	1.55395	0.00990704	0.0374807		0.602636	0.165827	0.976453	0.508878	NA		1.93057	1.83533	1.8783	0.028741	0.0986574		jgi|Plecuc1|83905	83231	NA	NA	NA	NA	NA	NA	NA	NA	NA	NA	NA	NA	NA	NA	NA	NA	\N	\N	HMMPfam	PF13632	Glycosyl transferase family group 2	1	507	712	6.8E-48	GT0	1485.73	NA	NA	NA	NA	NA	NA	NA	5	NA
jgi|Plecuc1|116708|CE116033_530		3.48292	2.6049	1.55352	0.00992286	0.0375103		0.135402	-0.0892672	0.997165	0.863904	NA		1.83186	1.65446	1.84668	0.0353203	0.114408		jgi|Plecuc1|116708	116034	NA	NA	NA	NA	6419	beta-lactamase activity	molecular_function	GO:0008800	NA	NA	NA	NA	NA	NA	NA	NA	IPR001466	Beta-lactamase-related	HMMPfam	PF00144	Beta-lactamase	1	21	371	2.2E-53	NA	NA	NA	NA	NA	NA	NA	family S12 unassigned peptidases	peptidase unit: 56-391	5	NA
jgi|Plecuc1|312245|estExt_fgenesh1_pm.C_4_t10107		44.7438	2.60277	0.467321	3.46e-09	7.46e-08		9.40853	0.619549	0.59893	0.202479	0.408771		8.58582	0.367677	0.606503	0.45149	0.660176		jgi|Plecuc1|312245	311571	KOG0523	Transketolase	Carbohydrate transport and metabolism	METABOLISM	2290	catalytic activity	molecular_function	GO:0003824	2.2.1.1	Transketolase.	Sedoheptulose 7-phosphate + D-glyceraldehyde 3-phosphate = D-ribose 5-phosphate + D-xylulose 5-phosphate.	Thiamine pyrophosphate.	Wernicke-Korsakoff syndrome
jgi|Plecuc1|296624|fgenesh1_pg.2_#_1334		7.96195	2.60276	0.957284	0.000797389	0.00463367		4.1877	1.88575	1.27965	0.014389	0.0666271		7.89128	3.53429	0.991789	3.69e-05	0.000355789		jgi|Plecuc1|296624	295950	KOG2650	Zinc carboxypeptidase	Function unknown	POORLY CHARACTERIZED	2620	carboxypeptidase A activity	molecular_function	GO:0004182	3.4.17.1	Carboxypeptidase A.	Peptidyl-L-amino acid + H(2)O = peptide + L-amino acid.	Zinc.	\N	\N	\N	\N	IPR000834	Peptidase M14, carboxypeptidase A	HMMPfam	PF00246	Zinc carboxypeptidase	1	99	417	3.8E-39	NA	NA	NA	NA	NA	0.996	Non-effector	family M14 unassigned peptidases	peptidase unit: 79-434	6	NA
jgi|Plecuc1|929|CE254_869		13.1109	2.59599	0.89004	0.000398636	0.00257264		7.89403	2.07027	1.37477	0.0111218	0.0546992		7.46892	2.49036	0.898974	0.000617753	0.00431887		jgi|Plecuc1|929	255	KOG2533	Permease of the major facilitator superfamily	Carbohydrate transport and metabolism	METABOLISM	NA	NA	NA	NA	NA	NA	NA	NA	NA	NA	NA	NA	IPR011701	Major facilitator superfamily	HMMPfam	PF07690	Major Facilitator Superfamily	1	79	447	7.9E-33	NA	NA	NA	NA	NA	NA	NA	NA	NA	5	NA
jgi|Plecuc1|121098|CE120423_5022		6.10418	2.59103	1.08523	0.0020208	0.0103351		3.25054	2.07594	1.55292	0.0174342	0.0769816		3.93456	2.4273	1.29114	0.0054522	0.0270949		jgi|Plecuc1|121098	120424	KOG2615	Permease of the major facilitator superfamily	General function prediction only	POORLY CHARACTERIZED	2628	aspartic-type endopeptidase activity	molecular_function	GO:0004190	NA	NA	NA	NA	NA	NA	NA	NA	IPR011701	Major facilitator superfamily	HMMPfam	PF07690	Major Facilitator Superfamily	1	35	492	3.7E-40	NA	NA	NA	NA	NA	NA	NA	NA	NA	5	NA
jgi|Plecuc1|304761|fgenesh1_pm.1_#_1019		6.49946	2.58711	1.19714	0.00317883	0.0149396		5.71436	3.37431	1.30312	0.000814599	0.00703872		4.92152	3.05985	1.21073	0.00105451	0.0067649		jgi|Plecuc1|304761	304087	NA	NA	NA	NA	2290	catalytic activity	molecular_function	GO:0003824	NA	NA	NA	NA	NA	NA	NA	NA	IPR001753	Crotonase superfamily	HMMPfam	PF00378	Enoyl-CoA hydratase/isomerase family	1	408	595	6.1E-16	NA	NA	NA	NA	NA	NA	NA	NA	NA	5	NA
jgi|Plecuc1|126255|CE125580_5470		4.34046	2.58614	1.32679	0.00570982	0.0239889		1.95079	1.54667	1.53922	0.0378504	0.132311		1.90192	1.44024	1.52024	0.0465395	0.13934		jgi|Plecuc1|126255	125581	KOG0504	FOG: Ankyrin repeat	General function prediction only	POORLY CHARACTERIZED	NA	NA	NA	NA	NA	NA	NA	NA	NA	NA	NA	NA	\N	\N	HMMPfam	PF05729	NACHT domain	1	216	362	1.9E-7	NA	NA	NA	NA	NA	NA	NA	NA	NA	5	NA
jgi|Plecuc1|292230|fgenesh1_kg.7_#_743_#_TRINITY_DN5809_c0_g1_i1		19.8111	2.58533	0.822822	0.000189469	0.00136018		22.6527	3.43285	1.16165	0.000179455	0.00197674		20.5692	3.58563	0.804972	7.72e-07	1.13e-05		jgi|Plecuc1|292230	291556	NA	NA	NA	NA	NA	NA	NA	NA	NA	NA	NA	NA	NA	NA	NA	NA	NA	NA	NA	NA	NA	NA	NA	NA	NA	NA	NA	NA	NA	NA	NA	NA	NA	NA	6	NA
jgi|Plecuc1|337707|estExt_Genemark1.C_2_t20431		26.4612	2.58467	0.610095	2.99e-06	3.62e-05		7.25234	1.00119	0.735288	0.0680557	0.19842		5.65491	0.461563	0.727286	0.375994	0.595047		jgi|Plecuc1|337707	337033	NA	NA	NA	NA	NA	NA	NA	NA	NA	NA	NA	NA	NA	NA	NA	NA	NA	NA	NA	NA	NA	NA	NA	NA	NA	NA	NA	NA	NA	NA	1	Non-effector	NA	NA	5	NA
jgi|Plecuc1|323290|gm1.66_g		2.69665	2.58381	2.10541	0.0124286	0.0445946		1.27298	0.503829	1.12897	0.125816	NA		2.10923	2.6239	2.44465	0.0115926	0.0489553		jgi|Plecuc1|323290	322616	NA	NA	NA	NA	NA	NA	NA	NA	NA	NA	NA	NA	NA	NA	NA	NA	NA	NA	NA	NA	NA	NA	NA	NA	NA	NA	NA	NA	NA	NA	NA	NA	NA	NA	5	NA
jgi|Plecuc1|288290|fgenesh1_kg.5_#_1212_#_TRINITY_DN7591_c0_g1_i1		1.93033	2.57955	4.27351	0.014406	0.0501237		0.934468	0.201587	1.0306	0.24321	NA		1.68731	1.05189	1.94611	0.018147	0.0691526		jgi|Plecuc1|288290	287616	NA	NA	NA	NA	NA	NA	NA	NA	NA	NA	NA	NA	NA	NA	NA	NA	NA	NA	NA	NA	NA	NA	NA	NA	NA	GH0	310.8	NA	NA	NA	NA	NA	NA	NA	NA	NA
jgi|Plecuc1|273660|fgenesh1_kg.1_#_4489_#_TRINITY_DN14034_c0_g1_i1		9.72779	2.57857	0.905364	0.00053616	0.00331875		7.50292	3.14449	0.863534	2.82e-05	0.000409322		9.6736	3.5408	0.825588	1.89e-06	2.54e-05		jgi|Plecuc1|273660	272986	KOG3609	Receptor-activated Ca2+-permeable cation channels (STRPC family)	Inorganic ion transport and metabolism	METABOLISM	NA	NA	NA	NA	NA	NA	NA	NA	NA	NA	NA	NA	IPR013122	Polycystin cation channel, PKD1/PKD2	HMMPfam	PF08016	Polycystin cation channel	1	263	471	1.2E-9	NA	NA	NA	NA	NA	NA	NA	NA	NA	6	NA
jgi|Plecuc1|134176|CE133501_549		4.38637	2.57754	1.34653	0.00602216	0.0251772		0.8501	0.368374	0.976805	0.339787	NA		1.40529	0.744722	1.1449	0.151612	0.328774		jgi|Plecuc1|134176	133502	NA	NA	NA	NA	2933	hydrolase activity, hydrolyzing O-glycosyl compounds	molecular_function	GO:0004553	3.2.1.21	Beta-glucosidase.	Hydrolysis of terminal, non-reducing beta-D-glucose residues with release of beta-D-glucose.	\N	\N	Starch and sucrose metabolism	Metabolism of Complex Carbohydrates	METABOLIC	IPR001764	Glycoside hydrolase, family 3, N-terminal	HMMPfam	PF00933	Glycosyl hydrolase family 3 N terminal domain	1	34	283	2.9E-80	GH3	888.14	peptidoglycan
jgi|Plecuc1|228115|e_gw1.4.1470.1		10.4135	2.57698	0.829806	0.000244372	0.00168849		5.64315	2.31752	1.01127	0.00249706	0.0172735		4.42537	1.7236	1.10463	0.019237	0.0720689		jgi|Plecuc1|228115	227441	KOG1550	Extracellular protein SEL-1 and related proteins	Cell wall/membrane/envelope biogenesis	CELLULAR PROCESSES AND SIGNALING	NA	NA	NA	NA	NA	NA	NA	NA	NA	NA	NA	NA	IPR006597	Sel1-like	HMMPfam	PF08238	Sel1 repeat	7	414,452,489,529,565,603,641,	451,484,521,564,601,638,675,	0.015,0.0027,0.0069,4.5E-5,1.9E-6,0.003,4.3E-5	NA	NA	NA	NA	NA	NA	NA	NA	NA	5	NA
jgi|Plecuc1|303950|fgenesh1_pm.1_#_208		1.97624	2.57426	4.37242	0.0142576	0.0496952		2.14283	0.583187	1.25808	0.0308399	0.114335		1.78991	4.16551	3.51824	0.00567386	0.0279358		jgi|Plecuc1|303950	303276	KOG0496	Beta-galactosidase	Carbohydrate transport and metabolism	METABOLISM	2943	beta-galactosidase activity	molecular_function	GO:0004565	3.2.1.23	Beta-galactosidase.	Hydrolysis of terminal, non-reducing beta-D-galactose residues in beta-D-galactosides.	\N	Gangliosidosis, generalized GM1
jgi|Plecuc1|269638|fgenesh1_kg.1_#_467_#_TRINITY_DN11238_c0_g1_i1		4.70446	2.57178	1.47452	0.00756112	0.0299953		2.34587	0.516612	1.12614	0.148635	0.335756		4.26747	3.94434	1.58235	0.00117634	0.00747231		jgi|Plecuc1|269638	268964	NA	NA	NA	NA	NA	NA	NA	NA	NA	NA	NA	NA	NA	NA	NA	NA	NA	NA	NA	NA	NA	NA	NA	NA	NA	NA	NA	NA	NA	NA	NA	NA	NA	NA	6	NA
jgi|Plecuc1|78122|CE77447_944		8.57995	2.56866	0.913694	0.000629615	0.00381179		3.9556	1.63197	1.20363	0.0236198	0.0950455		3.01702	1.43709	1.21408	0.0433193	0.132478		jgi|Plecuc1|78122	77448	NA	NA	NA	NA	2196	transcription factor activity	molecular_function	GO:0003700	NA	NA	NA	NA	NA	NA	NA	NA	IPR001138	Zn(2)-C6 fungal-type DNA-binding domain	HMMPfam	PF00172	Fungal Zn(2)-Cys(6) binuclear cluster domain	1	174	210	1.3E-8	NA	NA	NA	NA	NA	NA	NA	NA	NA	5	NA
jgi|Plecuc1|283919|fgenesh1_kg.4_#_260_#_TRINITY_DN4483_c1_g1_i1		6.71387	2.56862	1.30869	0.0046929	0.0204295		2.91959	0.713669	1.20137	0.121105	0.295993		4.95958	2.54638	1.71517	0.00889774	0.039611		jgi|Plecuc1|283919	283245	NA	NA	NA	NA	NA	NA	NA	NA	NA	NA	NA	NA	NA	NA	NA	NA	NA	NA	NA	NA	NA	NA	NA	NA	NA	NA	NA	NA	NA	NA	NA	NA	NA	NA	5	NA
jgi|Plecuc1|226327|e_gw1.3.321.1		5.59118	2.56824	1.79578	0.0102794	0.0385632		0.193855	-0.104463	0.998765	0.966524	NA		0.548399	0.0574393	0.986039	0.773167	NA		jgi|Plecuc1|226327	225653	KOG0725	Reductases with broad range of substrate specificities	General function prediction only	POORLY CHARACTERIZED	5830	metabolic process	biological_process	GO:0008152	NA	NA	NA	NA	NA	NA	NA	NA	IPR002198	Short-chain dehydrogenase/reductase SDR	HMMPfam	PF00106	short chain dehydrogenase	1	26	206	3.6E-17	NA	NA	NA	NA	NA	NA	NA	NA	NA	5	NA
jgi|Plecuc1|343831|estExt_Genemark1.C_6_t20162		4.44995	2.56473	1.40047	0.0069092	0.0280791		1.20661	0.602538	1.09717	0.196959	NA		0.952728	0.296378	1.0036	0.414944	NA		jgi|Plecuc1|343831	343157	KOG2917	Predicted exosome subunit	Translation, ribosomal structure and biogenesis	INFORMATION STORAGE AND PROCESSING	NA	NA	NA	NA	NA	NA	NA	NA	NA	NA	NA	NA	IPR019783	Ribosome maturation protein SBDS, N-terminal	HMMPfam	PF01172	Shwachman-Bodian-Diamond syndrome (SBDS) protein	1	14	103	2.1E-30	NA	NA	NA	NA	NA	NA	NA	NA	NA	5	NA
jgi|Plecuc1|270114|fgenesh1_kg.1_#_943_#_TRINITY_DN5807_c1_g1_i1		11.0989	2.56434	0.786234	0.000147945	0.00110167		4.79835	1.6048	1.04483	0.0197507	0.0844701		3.40346	1.04705	0.984665	0.0924061	0.231551		jgi|Plecuc1|270114	269440	NA	NA	NA	NA	NA	NA	NA	NA	NA	NA	NA	NA	NA	NA	NA	NA	NA	NA	NA	NA	NA	NA	NA	NA	NA	NA	NA	NA	NA	NA	NA	NA	NA	NA	5	NA
jgi|Plecuc1|332536|gm1.9312_g		3.51273	2.56055	1.63022	0.0116081	0.0423531		8.03997	4.13698	2.5659	0.00312167	0.0204753		36.3767	7.61311	1.26396	7.19e-10	1.9e-08		jgi|Plecuc1|332536	331862	NA	NA	NA	NA	6429	cellulase activity	molecular_function	GO:0008810	3.2.1.4	Cellulase.	Endohydrolysis of 1,4-beta-D-glucosidic linkages in cellulose.	\N	\N	Starch and sucrose metabolism	Metabolism of Complex Carbohydrates	METABOLIC	IPR005103	Glycoside hydrolase, family 61	HMMPfam	PF03443	Glycosyl hydrolase family 61	1	17	219	2.7E-42	AA9	219.08	cellulose	lytic cellulose monooxygenase (C4-dehydrogenating)
jgi|Plecuc1|68056|CE67381_495		3.51273	2.56055	1.63022	0.0116081	0.0423531		1.51738	0.72306	1.22452	0.111265	NA		2.27118	2.05314	2.08154	0.0227269	0.0821508		jgi|Plecuc1|68056	67382	NA	NA	NA	NA	NA	NA	NA	NA	NA	NA	NA	NA	NA	NA	NA	NA	\N	\N	SUPERFAMILY	SSF89372	\N	1	167	514	3.4E-8	NA	NA	NA	NA	NA	NA	NA	NA	NA	5	NA
jgi|Plecuc1|3843|CE3168_748		4.86862	2.56035	1.57475	0.00890659	0.0344027		1.02066	0.305825	1.00006	0.369021	NA		1.89257	0.917659	1.34142	0.0928676	0.232271		jgi|Plecuc1|3843	3169	NA	NA	NA	NA	NA	NA	NA	NA	NA	NA	NA	NA	NA	NA	NA	NA	NA	NA	NA	NA	NA	NA	NA	NA	NA	NA	NA	NA	NA	NA	NA	NA	NA	NA	5	NA
jgi|Plecuc1|245886|estExt_Genewise1.C_5_t20042		3.50622	2.55911	1.58357	0.0107571	0.0399877		0.965266	0.565065	1.09849	0.186271	NA		1.8348	1.63177	1.83629	0.0359556	0.115809		jgi|Plecuc1|245886	245212	KOG2283	Clathrin coat dissociation kinase GAK/PTEN/Auxilin and related tyrosine phosphatases	General function prediction only	POORLY CHARACTERIZED	4604	protein amino acid dephosphorylation	biological_process	GO:0006470	3.1.3.48	Protein-tyrosine-phosphatase.	Protein tyrosine phosphate + H(2)O = protein tyrosine + phosphate.	\N	\N	\N	\N	\N	IPR000340	Dual specificity phosphatase, catalytic domain	HMMPfam	PF00782	Dual specificity phosphatase, catalytic domain	1	138	190	5.0E-9	NA	NA	NA	NA	NA	NA	NA	NA	NA	5	NA
jgi|Plecuc1|321760|estExt_fgenesh1_pg.C_5_t20469		3.45381	2.55656	1.59995	0.0113263	0.041603		1.13889	0.764864	1.23406	0.12317	NA		0.732531	0.363116	1.0207	0.324317	NA		jgi|Plecuc1|321760	321086	KOG0169	Phosphoinositide-specific phospholipase C	Signal transduction mechanisms	CELLULAR PROCESSES AND SIGNALING	3003	phospholipase C activity	molecular_function	GO:0004629	3.1.4.11	1-phosphatidylinositol-4,5-bisphosphate phosphodiesterase.	1-phosphatidyl-1D-myo-inositol 4,5-bisphosphate + H(2)O = D-myo- inositol 1,4,5-trisphosphate + diacylglycerol.	\N	\N	Inositol phosphate metabolism	Metabolism of Complex Lipids	METABOLIC	IPR000008	C2 domain	HMMPfam	PF00168	C2 domain	1	512	611	0.0012	NA	NA	NA	NA	NA	NA	NA	NA	NA	5	NA
jgi|Plecuc1|292089|fgenesh1_kg.7_#_602_#_TRINITY_DN4927_c0_g5_i1		8.09988	2.55573	1.03836	0.00155461	0.00830366		2.50598	0.7335	1.06763	0.166593	0.363166		2.77953	0.9014	1.13694	0.122022	0.282714		jgi|Plecuc1|292089	291415	KOG0137	Very-long-chain acyl-CoA dehydrogenase	Lipid transport and metabolism	METABOLISM	2443	acyl-CoA dehydrogenase activity	molecular_function	GO:0003995	NA	NA	NA	NA	NA	NA	NA	NA	IPR009075	Acyl-CoA dehydrogenase/oxidase C-terminal	HMMPfam	PF00441	Acyl-CoA dehydrogenase, C-terminal domain	1	330	506	2.5E-13	NA	NA	NA	NA	NA	NA	NA	NA	NA	5	NA
jgi|Plecuc1|21587|CE20912_309		1.96856	2.5552	4.37847	0.0143726	0.0500402		0	NA	NA	NA	NA		0.59534	0.314865	1.07771	0.214341	NA		jgi|Plecuc1|21587	20913	NA	NA	NA	NA	NA	NA	NA	NA	NA	NA	NA	NA	NA	NA	NA	NA	NA	NA	NA	NA	NA	NA	NA	NA	NA	NA	NA	NA	NA	NA	NA	NA	NA	NA	NA	NA
jgi|Plecuc1|222907|e_gw1.2.1660.1		6.78021	2.54846	1.57641	0.00754429	0.0299539		1.86462	0.371491	1.0302	0.291496	0.513729		21.642	5.93192	0.939691	4.91e-11	1.6e-09		jgi|Plecuc1|222907	222233	NA	NA	NA	NA	2933	hydrolase activity, hydrolyzing O-glycosyl compounds	molecular_function	GO:0004553	3.2.1.8	Endo-1,4-beta-xylanase.	Endohydrolysis of 1,4-beta-D-xylosidic linkages in xylans.	\N	\N	\N	\N	\N	IPR001000	Glycoside hydrolase, family 10	HMMPfam	PF00331	Glycosyl hydrolase family 10	1	25	336	1.2E-90	GH10	414622222222222	xylan
jgi|Plecuc1|300497|fgenesh1_pg.4_#_933		3.45764	2.53878	1.6147	0.0117416	0.0426423		1.70023	1.33785	1.66794	0.0472836	0.154437		0.980845	0.567534	1.11251	0.199619	NA		jgi|Plecuc1|300497	299823	KOG0236	Sulfate/bicarbonate/oxalate exchanger SAT-1 and related transporters (SLC26 family)	Inorganic ion transport and metabolism	METABOLISM	5940	secondary active sulfate transmembrane transporter activity	molecular_function	GO:0008271	NA	NA	NA	NA	NA	NA	NA	NA	IPR011547	Sulphate transporter	HMMPfam	PF00916	Sulfate transporter family	1	184	470	7.5E-74	NA	NA	NA	NA	NA	NA	NA	NA	NA	5	NA
jgi|Plecuc1|141234|CE140559_3540		15.9814	2.53734	0.935835	0.000728439	0.00428843		8.34817	2.58833	0.794451	0.000145404	0.00165472		4.4189	1.08103	0.973529	0.0872983	0.222449		jgi|Plecuc1|141234	140560	KOG1153	Subtilisin-related protease/Vacuolar protease B	Posttranslational modification, protein turnover, chaperones	CELLULAR PROCESSES AND SIGNALING	2700	subtilase activity	molecular_function	GO:0004289	3.4.21.48	Cerevisin.	Hydrolysis of proteins with broad specificity, and of BZ-Arg-OET > Ac-Tyr-OET. Does not hydrolyse peptide amides.	\N	\N	\N	\N	\N	IPR000209	Peptidase S8/S53 domain	HMMPfam	PF00082	Subtilase family	1	132	346	4.1E-51	CBM13	188.7	xylan	Modules of approx. 150 residues which always appear as a threefold internal repeat. The only apparent exception to this, xylanase II of Actinomadura sp. FC7 (GenBank U08894), is in fact not completely sequenced. These modules were first identified in several plant lectins such as ricin or agglutinin of Ricinus communis which bind galactose residues. The three-dimensional structure of a plant lectin has been determined and displays a pseudo-threefold symmetry in accord with the observed sequence threefold repeat. These modules have since been found in a number of other proteins of various functions including glycoside hydrolases and glycosyltransferases. While in the plant lectins this module binds mannose, binding to xylan has been demonstrated in the Streptomyces lividans xylanase A and arabinofuranosidase B. Binding to GalNAc has been shown for the corresponding module of GalNAc transferase 4. For the other proteins, the binding specificity of these modules has not been established. The pseudo three-fold symmetry of the CBM13 module has now been confirmed in the 3-D structure of the intact, two-domain, xylanase of Streptomyces olivaceoviridis.		NA	NA	cuticle-degrading peptidase of nematode-trapping fungus	peptidase unit: 92-343	5	hemicellulose
jgi|Plecuc1|113512|CE112837_3370		5.83282	2.53381	1.0606	0.00211803	0.010733		1.90641	0.818542	1.09394	0.138888	0.322108		2.1413	1.0836	1.20672	0.0857185	0.219614		jgi|Plecuc1|113512	112838	NA	NA	NA	NA	NA	NA	NA	NA	NA	NA	NA	NA	NA	NA	NA	NA	NA	NA	NA	NA	NA	NA	NA	NA	NA	NA	NA	NA	NA	NA	NA	NA	NA	NA	5	NA
jgi|Plecuc1|231893|e_gw1.5.1026.1		15.6821	2.53177	1.37581	0.00475936	0.0206392		1.66202	0.0873086	0.91892	0.82309	NA		1.56556	0.0209119	0.909775	0.975284	0.985197		jgi|Plecuc1|231893	231219	KOG0255	Synaptic vesicle transporter SVOP and related transporters (major facilitator superfamily)	General function prediction only	POORLY CHARACTERIZED	NA	NA	NA	NA	NA	NA	NA	NA	NA	NA	NA	NA	IPR011701	Major facilitator superfamily	HMMPfam	PF07690	Major Facilitator Superfamily	1	77	456	8.0E-37	CE1	108.6	xylan
jgi|Plecuc1|10143|CE9468_2483		3.68829	2.52871	1.70752	0.0124041	0.0445238		3.83256	3.34549	1.84351	0.00409059	0.0255308		2.7228	2.2492	2.25315	0.0179204	0.0686492		jgi|Plecuc1|10143	9469	NA	NA	NA	NA	NA	NA	NA	NA	NA	NA	NA	NA	NA	NA	NA	NA	\N	\N	HMMPfam	PF13650	Aspartyl protease	2	20,148,	108,207,	6.8E-8,2.6E-5	NA	NA	NA	NA	NA	NA	NA	NA	NA	5	NA
jgi|Plecuc1|294622|fgenesh1_pg.1_#_1703		46.4084	2.52597	0.613025	4.86e-06	5.55e-05		47.5993	3.3881	0.847237	5.53e-06	0.000101042		15.3055	1.46812	0.564395	0.00261479	0.0146322		jgi|Plecuc1|294622	293948	NA	NA	NA	NA	NA	NA	NA	NA	NA	NA	NA	NA	NA	NA	NA	NA	IPR001810	F-box domain	SUPERFAMILY	SSF81383	\N	1	170	211	3.4E-6	NA	NA	NA	NA	NA	NA	NA	NA	NA	5	NA
jgi|Plecuc1|94655|CE93980_495		2.88584	2.5253	2.27469	0.0134293	0.0472643		0.805743	0.209109	1.01008	0.409331	NA		0.315439	0.101206	1.00391	0.558505	NA		jgi|Plecuc1|94655	93981	NA	NA	NA	NA	NA	NA	NA	NA	NA	NA	NA	NA	NA	NA	NA	NA	IPR003014	PAN-1 domain	HMMPfam	PF00024	PAN domain	3	56,191,295,	90,229,339,	2.6E-6,2.5E-5,1.4E-5	NA	NA	NA	NA	NA	0.999	Non-effector	NA	NA	5	NA
jgi|Plecuc1|360448|MIX15775_533_99		20.3422	2.52317	0.644458	1.22e-05	0.000124421		3.41067	0.185112	0.744104	0.715422	0.851777		2.38346	-0.243803	0.832437	0.633228	0.798789		jgi|Plecuc1|360448	359774	KOG2533	Permease of the major facilitator superfamily	Carbohydrate transport and metabolism	METABOLISM	NA	NA	NA	NA	NA	NA	NA	NA	NA	NA	NA	NA	IPR011701	Major facilitator superfamily	HMMPfam	PF07690	Major Facilitator Superfamily	1	83	440	7.4E-33	NA	NA	NA	NA	NA	NA	NA	NA	NA	5	NA
jgi|Plecuc1|284116|fgenesh1_kg.4_#_457_#_TRINITY_DN5920_c1_g1_i3		7.59977	2.52188	0.954865	0.00104003	0.00585836		1.30371	0.269058	0.894697	0.545665	NA		1.0898	0.0988065	0.898957	0.796152	NA		jgi|Plecuc1|284116	283442	KOG0703	Predicted GTPase-activating protein	Signal transduction mechanisms	CELLULAR PROCESSES AND SIGNALING	5746	ARF GTPase activator activity	molecular_function	GO:0008060	NA	NA	NA	NA	NA	NA	NA	NA	IPR001164	Arf GTPase activating protein	HMMPfam	PF01412	Putative GTPase activating protein for Arf	1	1	75	9.2E-20	NA	NA	NA	NA	NA	NA	NA	NA	NA	5	NA
jgi|Plecuc1|140166|CE139491_6677		13.544	2.51925	0.781676	0.000166749	0.0012204		11.382	3.19148	0.844247	1.66e-05	0.00026238		8.11713	2.46253	0.894565	0.000708708	0.00488635		jgi|Plecuc1|140166	139492	NA	NA	NA	NA	NA	NA	NA	NA	NA	NA	NA	NA	NA	NA	NA	NA	IPR013860	Protein of unknown function DUF1752, fungi	HMMPfam	PF08550	Fungal protein of unknown function (DUF1752)	1	31	58	3.2E-12	NA	NA	NA	NA	NA	NA	NA	NA	NA	5	NA
jgi|Plecuc1|137778|CE137103_1329		13.415	2.51884	0.737354	8.62e-05	0.000692264		5.86072	1.38984	1.11329	0.036946	0.130541		7.51544	2.47882	0.868643	0.000535695	0.00379835		jgi|Plecuc1|137778	137104	NA	NA	NA	NA	NA	NA	NA	NA	NA	NA	NA	NA	NA	NA	NA	NA	NA	NA	NA	NA	NA	NA	NA	NA	NA	NA	NA	NA	NA	NA	0.997	Non-effector	NA	NA	5	NA
jgi|Plecuc1|292033|fgenesh1_kg.7_#_546_#_TRINITY_DN2926_c0_g1_i1		8.30072	2.51639	0.895937	0.0006561	0.00394922		2.39384	0.62018	0.962474	0.228147	0.443688		5.3878	2.47172	1.05183	0.00195473	0.0114518		jgi|Plecuc1|292033	291359	KOG0190	Protein disulfide isomerase (prolyl 4-hydroxylase beta subunit)	Posttranslational modification, protein turnover, chaperones	CELLULAR PROCESSES AND SIGNALING	2234	protein disulfide isomerase activity	molecular_function	GO:0003756	5.3.4.1	Protein disulfide isomerase.	Rearrangement of both intrachain and interchain disulfide bonds in proteins to form the native structures.	\N	\N	\N	\N	\N	IPR013766	Thioredoxin domain	HMMPfam	PF00085	Thioredoxin	1	66	156	2.9E-9	NA	NA	NA	NA	NA	NA	NA	NA	NA	5	NA
jgi|Plecuc1|315918|estExt_fgenesh1_pg.C_1_t50250		2.53138	2.51584	2.04076	0.0131614	0.0465498		1.27298	0.503829	1.12897	0.125816	NA		3.80043	4.56848	1.75333	0.000473453	0.00339924		jgi|Plecuc1|315918	315244	KOG2169	Zn-finger transcription factor	Transcription	INFORMATION STORAGE AND PROCESSING	5939	zinc ion binding	molecular_function	GO:0008270	NA	NA	NA	NA	NA	NA	NA	NA	IPR004181	Zinc finger, MIZ-type	ProSiteProfiles	PS51044	Zinc finger SP-RING-type profile.	1	185	270	15698	NA	NA	NA	NA	NA	NA	NA	NA	NA	6	NA
jgi|Plecuc1|131186|CE130511_295		7.19521	2.51476	1.16479	0.00327376	0.0152862		2.42904	0.765018	1.12726	0.145277	0.331706		2.34867	0.808592	1.14422	0.145351	0.320455		jgi|Plecuc1|131186	130512	NA	NA	NA	NA	NA	NA	NA	NA	NA	NA	NA	NA	NA	NA	NA	NA	NA	NA	NA	NA	NA	NA	NA	NA	NA	NA	NA	NA	NA	NA	NA	NA	NA	NA	5	NA
jgi|Plecuc1|240996|estExt_Genewise1.C_3_t10448		25.8587	2.51342	1.04021	0.00149305	0.00802501		10.0762	1.36902	1.23218	0.0435702	0.145133		3.90093	0.194076	0.833442	0.696937	0.837657		jgi|Plecuc1|240996	240322	KOG1577	Aldo/keto reductase family proteins	General function prediction only	POORLY CHARACTERIZED	NA	NA	NA	NA	NA	NA	NA	NA	NA	NA	NA	NA	IPR023210	NADP-dependent oxidoreductase domain	HMMPfam	PF00248	Aldo/keto reductase family	1	18	286	1.8E-61	NA	NA	NA	NA	NA	NA	NA	NA	NA	5	NA
jgi|Plecuc1|341221|estExt_Genemark1.C_4_t10463		3.54502	2.5094	1.6542	0.0123405	0.0443466		2.06286	1.63416	2.01795	0.0324528	0.118856		1.68173	0.976006	1.43378	0.0752782	0.19899		jgi|Plecuc1|341221	340547	KOG2030	Predicted RNA-binding protein	General function prediction only	POORLY CHARACTERIZED	NA	NA	NA	NA	NA	NA	NA	NA	NA	NA	NA	NA	IPR008532	Domain of unknown function DUF814	HMMPfam	PF05670	Domain of unknown function (DUF814)	1	546	645	7.4E-19	NA	NA	NA	NA	NA	NA	NA	NA	NA	5	NA
jgi|Plecuc1|278458|fgenesh1_kg.2_#_3908_#_TRINITY_DN13753_c0_g1_i1		19.5303	2.50801	0.716787	6.18e-05	0.000526183		19.4219	3.15317	1.03479	0.00015945	0.00178638		11.0342	2.33205	0.899115	0.00125206	0.00785958		jgi|Plecuc1|278458	277784	NA	NA	NA	NA	2933	hydrolase activity, hydrolyzing O-glycosyl compounds	molecular_function	GO:0004553	3.2.1.99	Arabinan endo-1,5-alpha-L-arabinosidase.	Endohydrolysis of 1,5-alpha-L-arabinofuranosidic linkages in 1,5-arabinans.	\N	\N	\N	\N	\N	IPR006710	Glycoside hydrolase, family 43	HMMPfam	PF04616	Glycosyl hydrolases family 43	1	37	318	4.8E-50	GH43_5	450.13	arabinan
jgi|Plecuc1|134389|CE133714_6948		9.20739	2.50785	0.86981	0.000512269	0.00317925		2.5367	0.777693	0.972499	0.171165	0.370007		2.17325	0.461102	0.904786	0.365831	0.584948		jgi|Plecuc1|134389	133715	KOG1721	FOG: Zn-finger	General function prediction only	POORLY CHARACTERIZED	2175	nucleic acid binding	molecular_function	GO:0003676	NA	NA	NA	NA	NA	NA	NA	NA	\N	\N	HMMPfam	PF13465	Zinc-finger double domain	1	163	186	5.9E-6	NA	NA	NA	NA	NA	NA	NA	NA	NA	5	NA
jgi|Plecuc1|262301|estExt_Genewise1Plus.C_6_t20255		7.36528	2.50668	0.920382	0.000862404	0.00495815		2.76091	1.38963	1.17162	0.0460051	0.15115		2.52974	1.06834	1.10157	0.0905153	0.228173		jgi|Plecuc1|262301	261627	KOG1050	Trehalose-6-phosphate synthase component TPS1 and related subunits	Carbohydrate transport and metabolism	METABOLISM	2290	catalytic activity	molecular_function	GO:0003824	NA	NA	NA	NA	NA	NA	NA	NA	IPR001830	Glycosyl transferase, family 20	HMMPfam	PF00982	Glycosyltransferase family 20	1	263	668	3.1E-145	GT20	1291.85	NA	NA	NA	NA	NA	NA	NA	5	NA
jgi|Plecuc1|117484|CE116809_1683		7.61025	2.50446	1.01013	0.00160542	0.0085507		3.2378	1.06016	1.24139	0.0788749	0.221864		3.36446	1.43062	1.28731	0.0435745	0.133004		jgi|Plecuc1|117484	116810	NA	NA	NA	NA	NA	NA	NA	NA	NA	NA	NA	NA	NA	NA	NA	NA	NA	NA	NA	NA	NA	NA	NA	NA	NA	NA	NA	NA	NA	NA	NA	NA	NA	NA	5	NA
jgi|Plecuc1|279953|fgenesh1_kg.3_#_447_#_TRINITY_DN6741_c0_g1_i1		2.50939	2.50387	2.03804	0.0133499	0.0470556		0.531852	0.15464	0.998884	0.449345	NA		0.662465	0.364185	1.05801	0.246585	NA		jgi|Plecuc1|279953	279279	NA	NA	NA	NA	NA	NA	NA	NA	NA	NA	NA	NA	NA	NA	NA	NA	NA	NA	NA	NA	NA	NA	NA	NA	NA	NA	NA	NA	NA	NA	NA	NA	NA	NA	5	NA
jgi|Plecuc1|294615|fgenesh1_pg.1_#_1696		2.50939	2.50387	2.03804	0.0133499	0.0470556		1.63255	1.58716	2.25724	0.0256312	NA		0.662465	0.364185	1.05801	0.246585	NA		jgi|Plecuc1|294615	293941	KOG3508	GTPase-activating protein	General function prediction only	POORLY CHARACTERIZED	3432	GTPase activator activity	molecular_function	GO:0005096	NA	NA	NA	NA	NA	NA	NA	NA	IPR001936	Ras GTPase-activating protein	HMMPfam	PF00616	GTPase-activator protein for Ras-like GTPase	1	816	978	8.9E-43	NA	NA	NA	NA	NA	NA	NA	NA	NA	5	NA
jgi|Plecuc1|98942|CE98267_1068		2.50939	2.50387	2.03804	0.0133499	0.0470556		1.45276	0.999143	1.54669	0.0476344	NA		1.15909	0.715952	1.29147	0.0878966	NA		jgi|Plecuc1|98942	98268	NA	NA	NA	NA	NA	NA	NA	NA	NA	NA	NA	NA	NA	NA	NA	NA	NA	NA	NA	NA	NA	NA	NA	NA	NA	NA	NA	NA	NA	NA	0.993	Non-effector	NA	NA	5	NA
jgi|Plecuc1|279232|fgenesh1_kg.2_#_4682_#_TRINITY_DN5651_c2_g1_i6		11.0912	2.50091	0.874047	0.000528507	0.00327375		1.84959	0.168445	0.866408	0.708781	0.847688		7.48021	2.63404	0.932558	0.0004884	0.00349714		jgi|Plecuc1|279232	278558	NA	NA	NA	NA	NA	NA	NA	NA	NA	NA	NA	NA	NA	NA	NA	NA	IPR007325	Kynurenine formamidase	HMMPfam	PF04199	Putative cyclase	1	78	255	2.0E-13	NA	NA	NA	NA	NA	NA	NA	NA	NA	5	NA
jgi|Plecuc1|280588|fgenesh1_kg.3_#_1082_#_TRINITY_DN2212_c0_g1_i1		21.5704	2.49849	0.603476	4.88e-06	5.57e-05		9.05535	1.50328	0.927081	0.0196258	0.0841355		12.3237	2.41235	0.707533	9.21e-05	0.000805026		jgi|Plecuc1|280588	279914	NA	NA	NA	NA	NA	NA	NA	NA	NA	NA	NA	NA	NA	NA	NA	NA	NA	NA	NA	NA	NA	NA	NA	NA	NA	AA11	294.01	chitin	AA11 proteins are copper-dependent lytic polysaccharide monooxygenases (LPMOs). cleavage of chitin chains with oxidation of C-1 has been demonstrated for a AA11 LPMO from Aspergillus oryzae		0.955	Apoplastic effector	NA	NA	5	NA
jgi|Plecuc1|76077|CE75402_1426		3.29373	2.49567	1.54808	0.0116512	0.042462		0.962204	0.572862	1.10311	0.182914	NA		0.487687	0.127534	0.983257	0.603481	NA		jgi|Plecuc1|76077	75403	KOG4157	beta-1,6-N-acetylglucosaminyltransferase, contains WSC domain	Carbohydrate transport and metabolism	METABOLISM	NA	NA	NA	NA	NA	NA	NA	NA	NA	NA	NA	NA	IPR002889	Carbohydrate-binding WSC	HMMPfam	PF01822	WSC domain	6	932,1068,1260,1422,1571,1802,	1010,1146,1341,1501,1650,1888,	3.6E-13,8.5E-18,2.4E-15,3.7E-18,1.4E-16,8.2E-12	NA	NA	NA	NA	NA	1	Non-effector	NA	NA	5	NA
jgi|Plecuc1|317548|estExt_fgenesh1_pg.C_2_t40290		22.3867	2.49547	0.618276	7.62e-06	8.25e-05		17.6505	3.07293	0.650753	2.79e-07	8.15e-06		21.8186	3.23773	0.691536	2.34e-07	3.78e-06		jgi|Plecuc1|317548	316874	NA	NA	NA	NA	NA	NA	NA	NA	NA	NA	NA	NA	NA	NA	NA	NA	IPR010699	Protein of unknown function DUF1275	HMMPfam	PF06912	Protein of unknown function (DUF1275)	1	47	258	5.9E-40	NA	NA	NA	NA	NA	NA	NA	NA	NA	5	NA
jgi|Plecuc1|18365|CE17690_651		4.26721	2.49513	1.36982	0.0073456	0.0294012		1.77407	0.97379	1.31273	0.0863529	0.23582		2.25189	1.72223	1.66241	0.0308559	0.10362		jgi|Plecuc1|18365	17691	KOG2016	NEDD8-activating complex, APP-BP1/UBA5 component	Posttranslational modification, protein turnover, chaperones	CELLULAR PROCESSES AND SIGNALING	2290	catalytic activity	molecular_function	GO:0003824	NA	NA	NA	NA	NA	NA	NA	NA	IPR000594	UBA/THIF-type NAD/FAD binding fold	HMMPfam	PF00899	ThiF family	1	49	174	1.5E-9	NA	NA	NA	NA	NA	NA	NA	NA	NA	5	NA
jgi|Plecuc1|142618|CE141943_1303		6.69934	2.49361	1.01987	0.00178222	0.00928695		2.06283	0.914823	1.1287	0.122398	0.297168		2.2143	0.919914	1.10561	0.121737	0.282297		jgi|Plecuc1|142618	141944	KOG0108	mRNA cleavage and polyadenylation factor I complex, subunit RNA15	RNA processing and modification	INFORMATION STORAGE AND PROCESSING	2175	nucleic acid binding	molecular_function	GO:0003676	NA	NA	NA	NA	NA	NA	NA	NA	IPR001374	Single-stranded nucleic acid binding R3H	HMMPfam	PF01424	R3H domain	1	307	369	8.9E-11	NA	NA	NA	NA	NA	NA	NA	NA	NA	5	NA
jgi|Plecuc1|6257|CE5582_2475		7.41648	2.48686	0.958727	0.00121928	0.00673871		3.51249	1.80433	1.21846	0.0180589	0.0791585		3.22421	1.39796	1.21241	0.0438682	0.133594		jgi|Plecuc1|6257	5583	KOG1812	Predicted E3 ubiquitin ligase	Posttranslational modification, protein turnover, chaperones	CELLULAR PROCESSES AND SIGNALING	5939	zinc ion binding	molecular_function	GO:0008270	NA	NA	NA	NA	NA	NA	NA	NA	IPR018957	Zinc finger, C3HC4 RING-type	HMMPfam	PF00097	Zinc finger, C3HC4 type (RING finger)	1	427	460	1.1E-4	NA	NA	NA	NA	NA	NA	NA	NA	NA	5	NA
jgi|Plecuc1|279799|fgenesh1_kg.3_#_293_#_TRINITY_DN9997_c0_g1_i1		5.55738	2.48503	1.36446	0.00650536	0.0268036		1.20527	0.237666	0.975577	0.466182	NA		1.37718	0.433535	1.01121	0.32034	0.540735		jgi|Plecuc1|279799	279125	KOG1515	Arylacetamide deacetylase	Defense mechanisms	CELLULAR PROCESSES AND SIGNALING	5830	metabolic process	biological_process	GO:0008152	NA	NA	NA	NA	NA	NA	NA	NA	IPR013094	Alpha/beta hydrolase fold-3	HMMPfam	PF07859	alpha/beta hydrolase fold	1	93	316	1.4E-46	NA	NA	NA	NA	NA	NA	NA	brefeldin A esterase	peptidase unit: 65-327	5	NA
jgi|Plecuc1|325718|gm1.2494_g		5.77427	2.47979	1.808	0.0108454	0.0402681		9.58209	4.75998	1.54232	0.00013741	0.00157583		7.1867	4.40871	1.24974	4.11e-05	0.000390347		jgi|Plecuc1|325718	325044	NA	NA	NA	NA	NA	NA	NA	NA	NA	NA	NA	NA	NA	NA	NA	NA	IPR016137	RGS domain	HMMPfam	PF00615	Regulator of G protein signaling domain	1	34	153	8.6E-10	NA	NA	NA	NA	NA	NA	NA	NA	NA	6	NA
jgi|Plecuc1|117349|CE116674_630		5.63925	2.47885	1.37451	0.00661436	0.0271573		2.49191	1.38876	1.50623	0.0450242	0.148536		3.52052	2.46198	1.46186	0.00771976	0.0357575		jgi|Plecuc1|117349	116675	NA	NA	NA	NA	NA	NA	NA	NA	NA	NA	NA	NA	NA	NA	NA	NA	NA	NA	NA	NA	NA	NA	NA	NA	NA	NA	NA	NA	NA	NA	NA	NA	NA	NA	5	NA
jgi|Plecuc1|64103|CE63428_404		2.5113	2.47116	2.06174	0.0138893	0.0486935		0.711637	0.378819	1.05252	0.211604	NA		1.01338	0.477891	1.11484	0.165443	NA		jgi|Plecuc1|64103	63429	KOG3772	M-phase inducer phosphatase	Cell cycle control, cell division, chromosome partitioning	METABOLISM	92	M phase of mitotic cell cycle	biological_process	GO:0000087	3.1.3.48	Protein-tyrosine-phosphatase.	Protein tyrosine phosphate + H(2)O = protein tyrosine + phosphate.	\N	\N	\N	\N	\N	IPR001763	Rhodanese-like domain	HMMPfam	PF00581	Rhodanese-like domain	1	407	501	6.6E-11	NA	NA	NA	NA	NA	NA	NA	NA	NA	5	NA
jgi|Plecuc1|126732|CE126057_7044		2.50747	2.46919	2.06109	0.0139212	0.0487762		2.56701	3.38057	2.21819	0.00514367	0.0302705		1.50612	1.09313	1.72812	0.0420672	0.129848		jgi|Plecuc1|126732	126058	NA	NA	NA	NA	NA	NA	NA	NA	NA	NA	NA	NA	NA	NA	NA	NA	IPR025332	Protein of unknown function DUF4238	HMMPfam	PF14022	Protein of unknown function (DUF4238)	1	15	408	3.2E-39	NA	NA	NA	NA	NA	NA	NA	NA	NA	5	NA
jgi|Plecuc1|54306|CE53631_400		1.93225	2.46889	4.39051	0.0149321	0.0516057		1.38814	0.964952	1.69599	0.0269545	NA		2.63745	5.57656	2.97941	0.000715474	0.00491626		jgi|Plecuc1|54306	53632	KOG1286	Amino acid transporters	Amino acid transport and metabolism	METABOLISM	4977	amino acid transport	biological_process	GO:0006865	NA	NA	NA	NA	NA	NA	NA	NA	IPR004841	Amino acid permease/ SLC12A domain	HMMPfam	PF00324	Amino acid permease	1	62	514	4.1E-123	NA	NA	NA	NA	NA	NA	NA	NA	NA	6	NA
jgi|Plecuc1|332357|gm1.9133_g		13.7411	2.46796	0.884938	0.000643756	0.00388988		9.60303	2.57378	1.10443	0.00171998	0.0128999		7.60792	1.63361	1.45196	0.0308618	0.10362		jgi|Plecuc1|332357	331683	NA	NA	NA	NA	NA	NA	NA	NA	NA	NA	NA	NA	NA	NA	NA	NA	NA	NA	NA	NA	NA	NA	NA	NA	NA	NA	NA	NA	NA	NA	NA	NA	NA	NA	5	NA
jgi|Plecuc1|340248|estExt_Genemark1.C_3_t30324		9.86215	2.46448	0.838625	0.000436631	0.00278719		4.39385	1.39508	1.14378	0.0375137	0.131645		8.81373	3.19623	0.861027	2.16e-05	0.000223789		jgi|Plecuc1|340248	339574	NA	NA	NA	NA	NA	NA	NA	NA	NA	NA	NA	NA	NA	NA	NA	NA	IPR021851	Protein of unknown function DUF3455	HMMPfam	PF11937	Protein of unknown function (DUF3455)	1	79	263	2.5E-40	NA	NA	NA	NA	NA	1	Non-effector	NA	NA	5	NA
jgi|Plecuc1|281008|fgenesh1_kg.3_#_1502_#_TRINITY_DN5436_c0_g1_i2		3.54694	2.46305	1.68912	0.0133958	0.0471817		3.2932	0.874388	1.50612	0.0414291	0.140334		8.10337	5.22365	1.29471	1.04e-05	0.000117993		jgi|Plecuc1|281008	280334	NA	NA	NA	NA	NA	NA	NA	NA	NA	NA	NA	NA	NA	NA	NA	NA	NA	NA	NA	NA	NA	NA	NA	NA	NA	NA	NA	NA	NA	NA	NA	NA	NA	NA	6	NA
jgi|Plecuc1|79785|CE79110_1817		2.54556	2.45904	2.03511	0.0130735	0.046342		0.717802	0.372653	1.04836	0.210768	NA		0.321851	0.0966758	1.00283	0.558505	NA		jgi|Plecuc1|79785	79111	NA	NA	NA	NA	5144	cell cycle arrest	biological_process	GO:0007050	NA	NA	NA	NA	NA	NA	NA	NA	IPR003108	Growth-arrest-specific protein 2 domain	HMMPfam	PF02187	Growth-Arrest-Specific Protein 2 Domain	1	811	831	1.2E-4	NA	NA	NA	NA	NA	NA	NA	NA	NA	5	NA
jgi|Plecuc1|75356|CE74681_1898		16.2433	2.45787	0.679123	4.15e-05	0.000368773		6.92572	1.73055	0.837052	0.00682362	0.0377839		4.14224	0.719907	0.823204	0.202717	0.399682		jgi|Plecuc1|75356	74682	KOG0116	RasGAP SH3 binding protein rasputin, contains NTF2 and RRM domains	Signal transduction mechanisms	CELLULAR PROCESSES AND SIGNALING	2175	nucleic acid binding	molecular_function	GO:0003676	NA	NA	NA	NA	NA	NA	NA	NA	IPR000504	RNA recognition motif domain	HMMPfam	PF00076	RNA recognition motif. (a.k.a. RRM, RBD, or RNP domain)	1	391	452	1.6E-6	NA	NA	NA	NA	NA	NA	NA	NA	NA	5	NA
jgi|Plecuc1|327361|gm1.4137_g		27.9516	2.45429	0.538631	7.74e-07	1.07e-05		23.702	3.16055	0.563083	2.54e-09	1.24e-07		26.5125	3.27779	0.490715	2.78e-12	1.15e-10		jgi|Plecuc1|327361	326687	KOG2571	Chitin synthase/hyaluronan synthase (glycosyltransferases)	Cell wall/membrane/envelope biogenesis	CELLULAR PROCESSES AND SIGNALING	NA	NA	NA	NA	NA	NA	NA	NA	NA	NA	NA	NA	\N	\N	HMMPfam	PF13641	Glycosyltransferase like family 2	1	61	296	2.3E-19	GT2	714.89	NA	NA	NA	NA	NA	NA	NA	6	NA
jgi|Plecuc1|286877|fgenesh1_kg.4_#_3218_#_TRINITY_DN7896_c1_g1_i1		20.5377	2.44917	0.683856	4.67e-05	0.000410624		6.19829	1.23317	0.832613	0.0443758	0.146868		4.23396	0.349091	0.741839	0.501813	0.701991		jgi|Plecuc1|286877	286203	KOG0053	Cystathionine beta-lyases/cystathionine gamma-synthases	Amino acid transport and metabolism	METABOLISM	4650	amino acid metabolic process	biological_process	GO:0006520	4.4.1.1	Cystathionine gamma-lyase.	L-cystathionine + H(2)O = L-cysteine + NH(3) + 2-oxobutanoate.	Pyridoxal-phosphate.	Cystathioninuria
jgi|Plecuc1|144865|CE144190_4708		4.91554	2.44878	1.19328	0.00473358	0.0205589		1.10067	0.47307	0.987051	0.301203	NA		1.12792	0.45611	0.994344	0.331926	NA		jgi|Plecuc1|144865	144191	NA	NA	NA	NA	NA	NA	NA	NA	NA	NA	NA	NA	NA	NA	NA	NA	IPR017986	WD40-repeat-containing domain	SUPERFAMILY	SSF50978	\N	1	72	345	1.17E-23	NA	NA	NA	NA	NA	NA	NA	NA	NA	5	NA
jgi|Plecuc1|287749|fgenesh1_kg.5_#_671_#_TRINITY_DN1701_c0_g1_i1		2.52357	2.44734	2.03211	0.0132598	0.046808		0.538017	0.151229	0.997424	0.447926	NA		1.76473	2.07825	2.50321	0.0181656	0.0691575		jgi|Plecuc1|287749	287075	NA	NA	NA	NA	NA	NA	NA	NA	NA	NA	NA	NA	NA	NA	NA	NA	\N	\N	SUPERFAMILY	SSF117281	\N	1	177	433	3.27E-17	NA	NA	NA	NA	NA	1	Non-effector	NA	NA	5	NA
jgi|Plecuc1|84705|CE84030_802		2.51261	2.44715	2.05856	0.0138873	0.0486935		0.714698	0.375704	1.05041	0.211188	NA		0.917607	0.445107	1.09397	0.19319	NA		jgi|Plecuc1|84705	84031	NA	NA	NA	NA	NA	NA	NA	NA	NA	NA	NA	NA	NA	NA	NA	NA	IPR021514	Protein of unknown function DUF3176	HMMPfam	PF11374	Protein of unknown function (DUF3176)	1	37	143	3.9E-7	NA	NA	NA	NA	NA	NA	NA	NA	NA	5	NA
jgi|Plecuc1|140754|CE140079_1120		11.0495	2.44358	0.740524	0.000140677	0.00105931		9.64599	2.76264	1.14184	0.00115997	0.00940697		5.76731	1.95896	0.940153	0.00529403	0.0265066		jgi|Plecuc1|140754	140080	KOG0156	Cytochrome P450 CYP2 subfamily	Secondary metabolites biosynthesis, transport and catabolism	METABOLISM	2888	monooxygenase activity	molecular_function	GO:0004497	1.14.13.12	Benzoate 4-monooxygenase.	Benzoate + NADPH + O(2) = 4-hydroxybenzoate + NADP(+) + H(2)O.	Iron
jgi|Plecuc1|117852|CE117177_26304		115.292	2.44203	0.338442	8.18e-14	3.57e-12		28.3984	0.833441	0.470645	0.046729	0.152902		36.54	1.28875	0.380185	0.000269718	0.00206844		jgi|Plecuc1|117852	117178	KOG2960	Protein involved in thiamine biosynthesis and DNA damage tolerance	General function prediction only	POORLY CHARACTERIZED	6833	thiamin biosynthetic process	biological_process	GO:0009228	NA	NA	NA	NA	NA	NA	NA	NA	\N	\N	HMMPfam	PF01946	Thi4 family	1	56	297	7.8E-101	NA	NA	NA	NA	NA	NA	NA	NA	NA	5	NA
jgi|Plecuc1|339557|estExt_Genemark1.C_3_t20029		12.6129	2.44086	0.996273	0.00157207	0.00838735		2.95209	0.407549	0.907946	0.389252	0.6104		1.43531	-0.093288	0.866013	0.857844	0.928229		jgi|Plecuc1|339557	338883	NA	NA	NA	NA	2933	hydrolase activity, hydrolyzing O-glycosyl compounds	molecular_function	GO:0004553	4.2.2.10	Pectin lyase.	Eliminative cleavage of pectin to give oligosaccharides with terminal 4-deoxy-6-methyl-alpha-D-galact-4-enuronosyl groups.	\N	\N	\N	\N	\N	IPR002022	Pectate lyase/Amb allergen	HMMPfam	PF00544	Pectate lyase	1	115	296	3.3E-24	CBM1	502977777777778	cellulose, chitin	Modules of approx. 40 residues found almost exclusively in fungi. The cellulose-binding function has been demonstrated in many cases, and appears to be mediated by three aromatic residues separated by about 10.4 angstrom and which form a flat surface. The only non-fungal occurence of CBM1 is in an algal non-hydrolytic polysaccharide-binding protein which is composed of four repeated CBM1 modules. Binding to chitin has been demonstrated in one case.		1	Non-effector	NA	NA	5	cellulose
jgi|Plecuc1|234069|e_gw1.7.311.1		14.3892	2.43456	0.693416	6.35e-05	0.000539395		5.76492	1.67396	0.849644	0.00961468	0.0494088		5.6503	1.43459	0.877753	0.0235409	0.0844135		jgi|Plecuc1|234069	233395	KOG0065	Pleiotropic drug resistance proteins (PDR1-15), ABC superfamily	Secondary metabolites biosynthesis, transport and catabolism	METABOLISM	3736	ATP binding	molecular_function	GO:0005524	NA	NA	NA	NA	NA	NA	NA	NA	IPR003439	ABC transporter-like	HMMPfam	PF00005	ABC transporter	2	181,871,	338,1022,	2.3E-16,4.3E-18	NA	NA	NA	NA	NA	NA	NA	NA	NA	5	NA
jgi|Plecuc1|304696|fgenesh1_pm.1_#_954		2.6785	2.43408	2.2053	0.014652	0.0508246		1.45276	0.999143	1.54669	0.0476344	NA		1.15909	0.715952	1.29147	0.0878966	NA		jgi|Plecuc1|304696	304022	NA	NA	NA	NA	NA	NA	NA	NA	NA	NA	NA	NA	NA	NA	NA	NA	IPR027589	Choice-of-anchor B domain	TIGRFAM	TIGR04312	choice_anch_B: choice-of-anchor B domain	1	76	463	3.9E-118	NA	NA	NA	NA	NA	0.999	Non-effector	NA	NA	NA	NA
jgi|Plecuc1|27709|CE27034_384		3.53917	2.4338	1.66409	0.013254	0.0468051		1.32794	0.563437	1.13948	0.157773	NA		0.990728	0.402461	1.05333	0.278235	NA		jgi|Plecuc1|27709	27035	NA	NA	NA	NA	NA	NA	NA	NA	NA	NA	NA	NA	NA	NA	NA	NA	NA	NA	NA	NA	NA	NA	NA	NA	NA	NA	NA	NA	NA	NA	NA	NA	NA	NA	5	NA
jgi|Plecuc1|280431|fgenesh1_kg.3_#_925_#_TRINITY_DN4085_c1_g1_i1		17.3529	2.43362	0.612857	1.07e-05	0.000110786		18.0093	3.4601	0.584239	3.34e-10	1.96e-08		14.9672	3.08176	0.649644	2.4e-07	3.87e-06		jgi|Plecuc1|280431	279757	KOG2408	Peroxidase/oxygenase	General function prediction only	POORLY CHARACTERIZED	2888	monooxygenase activity	molecular_function	GO:0004497	1.14.99.1	Prostaglandin-endoperoxide synthase.	Arachidonate + AH(2) + 2 O(2) = prostaglandin H2 + A + H(2)O.	\N	\N	Prostaglandin and leukotriene metabolism	Metabolism of Complex Lipids	METABOLIC	IPR001128	Cytochrome P450	HMMPfam	PF00067	Cytochrome P450	1	1013	1079	1.6E-5	NA	NA	NA	NA	NA	NA	NA	NA	NA	5	NA
jgi|Plecuc1|147140|CE146465_26287		112.154	2.43355	0.414197	6.32e-10	1.55e-08		34.2039	1.29965	0.376693	0.000211096	0.00227321		25.8824	0.676201	0.430337	0.0840558	0.216395		jgi|Plecuc1|147140	146466	NA	NA	NA	NA	NA	NA	NA	NA	NA	NA	NA	NA	NA	NA	NA	NA	NA	NA	NA	NA	NA	NA	NA	NA	NA	NA	NA	NA	NA	NA	NA	NA	NA	NA	5	NA
jgi|Plecuc1|318059|estExt_fgenesh1_pg.C_3_t10023		31.0974	2.43135	0.596781	6.44e-06	7.14e-05		21.8603	2.43723	0.958005	0.00100688	0.00844729		64.6014	4.54116	0.495687	5.52e-21	9.39e-19		jgi|Plecuc1|318059	317385	NA	NA	NA	NA	NA	NA	NA	NA	NA	NA	NA	NA	NA	NA	NA	NA	NA	NA	NA	NA	NA	NA	NA	NA	NA	NA	NA	NA	NA	NA	0.997	Cytoplasmic effector	NA	NA	6	NA
jgi|Plecuc1|353626|MIX8953_2407_47		10.5797	2.43129	0.812316	0.000367603	0.00239874		6.78728	2.18188	1.15766	0.00553285	0.0319101		6.69219	2.45923	1.00922	0.0017364	0.0103937		jgi|Plecuc1|353626	352952	NA	NA	NA	NA	NA	NA	NA	NA	NA	NA	NA	NA	NA	NA	NA	NA	NA	NA	NA	NA	NA	NA	NA	NA	NA	NA	NA	NA	NA	NA	NA	NA	NA	NA	5	NA
jgi|Plecuc1|282107|fgenesh1_kg.3_#_2601_#_TRINITY_DN4980_c0_g1_i3		10.7499	2.42981	0.878768	0.000726599	0.00428297		5.01364	1.36575	1.18532	0.0401987	0.137718		4.54579	1.66794	1.0688	0.0210993	0.0775064		jgi|Plecuc1|282107	281433	NA	NA	NA	NA	NA	NA	NA	NA	NA	NA	NA	NA	NA	NA	NA	NA	NA	NA	NA	NA	NA	NA	NA	NA	NA	NA	NA	NA	NA	NA	NA	NA	NA	NA	5	NA
jgi|Plecuc1|293331|fgenesh1_pg.1_#_412		230.36	2.42845	0.400124	1.93e-10	5.12e-09		159.795	2.579	0.689217	2e-05	0.000309281		294.838	3.71093	0.387837	1.06e-22	2.22e-20		jgi|Plecuc1|293331	292657	KOG0381	HMG box-containing protein	General function prediction only	POORLY CHARACTERIZED	NA	NA	NA	NA	NA	NA	NA	NA	NA	NA	NA	NA	IPR009071	High mobility group box domain	HMMPfam	PF00505	HMG (high mobility group) box	1	24	92	6.9E-24	NA	NA	NA	NA	NA	NA	NA	NA	NA	6	NA
jgi|Plecuc1|319045|estExt_fgenesh1_pg.C_3_t30156		2.73681	2.42802	2.24085	0.0146943	0.0508963		1.0712	0.668439	1.24185	0.0956516	NA		2.60197	3.7395	1.98623	0.00305353	0.01669		jgi|Plecuc1|319045	318371	KOG0255	Synaptic vesicle transporter SVOP and related transporters (major facilitator superfamily)	General function prediction only	POORLY CHARACTERIZED	NA	NA	NA	NA	NA	NA	NA	NA	NA	NA	NA	NA	IPR011701	Major facilitator superfamily	HMMPfam	PF07690	Major Facilitator Superfamily	1	159	536	3.2E-31	NA	NA	NA	NA	NA	NA	NA	NA	NA	6	NA
jgi|Plecuc1|342087|estExt_Genemark1.C_4_t30403		53.9739	2.4242	0.551064	1.53e-06	1.98e-05		44.9193	3.13854	0.460802	1.2e-12	1.28e-10		41.0767	2.93964	0.429315	9.57e-13	4.23e-11		jgi|Plecuc1|342087	341413	KOG0535	Sulfite oxidase, molybdopterin-binding component	Energy production and conversion	METABOLISM	4283	electron transport	biological_process	GO:0006118	1.8.3.1	Sulfite oxidase.	Sulfite + O(2) + H(2)O = sulfate + H(2)O(2).	Heme
jgi|Plecuc1|277421|fgenesh1_kg.2_#_2871_#_TRINITY_DN1121_c0_g2_i1		23.3517	2.42361	0.617152	1.22e-05	0.000124369		23.3418	2.84095	1.22439	0.00134014	0.0105572		30.222	3.76219	0.624538	1.81e-10	5.37e-09		jgi|Plecuc1|277421	276747	NA	NA	NA	NA	NA	NA	NA	NA	NA	NA	NA	NA	NA	NA	NA	NA	NA	NA	NA	NA	NA	NA	NA	NA	NA	NA	NA	NA	NA	NA	NA	NA	NA	NA	6	NA
jgi|Plecuc1|317053|estExt_fgenesh1_pg.C_2_t30207		42.4252	2.42319	0.744219	0.000141191	0.00106063		19.7638	1.53763	1.11258	0.0259735	0.101571		9.2241	0.571078	0.752988	0.297865	0.514785		jgi|Plecuc1|317053	316379	NA	NA	NA	NA	2216	RNA binding	molecular_function	GO:0003723	3.1.27.3	Ribonuclease T1.	Two-stage endonucleolytic cleavage to 3'-phosphomononucleotides and 3'-phosphooligonucleotides ending in G-P with 2',3'-cyclic phosphate intermediates.	\N	\N	\N	\N	\N	IPR000026	Guanine-specific ribonuclease N1/T1	HMMPfam	PF00545	ribonuclease	1	59	139	8.7E-20	NA	NA	NA	NA	NA	1	Non-effector	NA	NA	5	NA
jgi|Plecuc1|306748|fgenesh1_pm.3_#_687		2.52755	2.42215	2.1035	0.0146881	0.0508935		0.891421	0.526534	1.13276	0.138646	NA		0.662465	0.364185	1.05801	0.246585	NA		jgi|Plecuc1|306748	306074	KOG3947	Phosphoesterases	General function prediction only	POORLY CHARACTERIZED	9985	hydrolase activity	molecular_function	GO:0016787	NA	NA	NA	NA	NA	NA	NA	NA	IPR004843	Calcineurin-like phosphoesterase domain, apaH type	HMMPfam	PF00149	Calcineurin-like phosphoesterase	1	44	244	3.9E-8	NA	NA	NA	NA	NA	NA	NA	NA	NA	NA	NA
jgi|Plecuc1|253454|estExt_Genewise1Plus.C_2_t30256		14.7466	2.4153	0.746092	0.000161062	0.00118524		9.31133	2.46511	0.847176	0.000380905	0.0037647		8.99809	2.36318	0.84088	0.000584863	0.0041105		jgi|Plecuc1|253454	252780	KOG1180	Acyl-CoA synthetase	Lipid transport and metabolism	METABOLISM	2290	catalytic activity	molecular_function	GO:0003824	6.2.1.3	Long-chain-fatty-acid--CoA ligase.	ATP + a long-chain carboxylic acid + CoA = AMP + diphosphate + an acyl-CoA.	\N	\N	Fatty acid metabolism	Lipid Metabolism	METABOLIC	IPR000873	AMP-dependent synthetase/ligase	HMMPfam	PF00501	AMP-binding enzyme	1	113	563	1.9E-79	NA	NA	NA	NA	NA	NA	NA	NA	NA	5	NA
jgi|Plecuc1|358513|MIX13840_4566_78		25.611	2.41394	0.668396	4.09e-05	0.000365163		8.7781	1.50209	0.702161	0.00834709	0.0442175		6.5205	0.824219	0.742067	0.139529	0.311445		jgi|Plecuc1|358513	357839	NA	NA	NA	NA	NA	NA	NA	NA	NA	NA	NA	NA	NA	NA	NA	NA	IPR018818	Sin3 binding protein	HMMPfam	PF10330	Putative Sin3 binding protein	1	254	346	1.4E-38	NA	NA	NA	NA	NA	NA	NA	NA	NA	5	NA
jgi|Plecuc1|75211|CE74536_2750		8.23466	2.40561	1.00539	0.00203596	0.0103944		4.31211	1.96327	1.17054	0.0108671	0.0538875		3.78208	1.6729	1.16885	0.0232617	0.083694		jgi|Plecuc1|75211	74537	KOG2294	Transcription factor of the Forkhead/HNF3 family	Transcription	INFORMATION STORAGE AND PROCESSING	2196	transcription factor activity	molecular_function	GO:0003700	NA	NA	NA	NA	NA	NA	NA	NA	IPR001766	Transcription factor, fork head	HMMPfam	PF00250	Fork head domain	1	203	294	1.5E-33	NA	NA	NA	NA	NA	NA	NA	NA	NA	5	NA
jgi|Plecuc1|71828|CE71153_59		45.7164	2.4028	0.561925	2.67e-06	3.28e-05		7.80906	0.0372041	0.707158	0.941556	0.973116		24.0822	2.21026	0.641077	8.86e-05	0.000778902		jgi|Plecuc1|71828	71154	NA	NA	NA	NA	NA	NA	NA	NA	NA	NA	NA	NA	NA	NA	NA	NA	IPR021054	Cell wall galactomannoprotein	HMMPfam	PF12296	Hydrophobic surface binding protein A	1	28	148	1.5E-17	NA	NA	NA	NA	NA	0.999	Apoplastic/cytoplasmic effector	NA	NA	5	NA
jgi|Plecuc1|270667|fgenesh1_kg.1_#_1496_#_TRINITY_DN3164_c0_g1_i1		2.74196	2.40142	2.23778	0.0146629	0.0508248		0.714698	0.375704	1.05041	0.211188	NA		0.913721	0.540374	1.15031	0.14606	NA		jgi|Plecuc1|270667	269993	NA	NA	NA	NA	2290	catalytic activity	molecular_function	GO:0003824	NA	NA	NA	NA	NA	NA	NA	NA	IPR005198	Glycoside hydrolase, family 76	HMMPfam	PF03663	Glycosyl hydrolase family 76	1	216	454	3.1E-19	GH0	633.8	NA	NA	NA	1	Non-effector	NA	NA	NA	NA
jgi|Plecuc1|335922|estExt_Genemark1.C_1_t30404		6.39825	2.40131	1.0317	0.00251583	0.0123326		1.97715	0.69178	1.01639	0.191168	0.3968		1.01974	0.148406	0.908343	0.70678	NA		jgi|Plecuc1|335922	335248	KOG4462	WASP-interacting protein VRP1/WIP, contains WH2 domain	Cytoskeleton	CELLULAR PROCESSES AND SIGNALING	NA	NA	NA	NA	NA	NA	NA	NA	NA	NA	NA	NA	IPR003124	WH2 domain	HMMPfam	PF02205	WH2 motif	1	39	65	1.8E-10	NA	NA	NA	NA	NA	NA	NA	NA	NA	5	NA
jgi|Plecuc1|77372|CE76697_882		6.20811	2.40002	1.3059	0.00657554	0.0270216		1.98286	0.699776	1.13153	0.164299	0.359981		2.9756	1.63998	1.49037	0.032861	0.10833		jgi|Plecuc1|77372	76698	NA	NA	NA	NA	NA	NA	NA	NA	NA	NA	NA	NA	NA	NA	NA	NA	\N	\N	HMMPfam	PF13229	Right handed beta helix region	2	136,276,	264,354,	1.4E-14,4.2E-7	NA	NA	NA	NA	NA	1	Apoplastic effector	NA	NA	5	NA
jgi|Plecuc1|79582|CE78907_22653		36.8988	2.39767	0.52316	6.77e-07	9.44e-06		22.6828	2.55919	0.618461	5.45e-06	9.98e-05		8.64516	0.57208	0.636822	0.255812	0.467993		jgi|Plecuc1|79582	78908	KOG1289	Amino acid transporters	Amino acid transport and metabolism	METABOLISM	4977	amino acid transport	biological_process	GO:0006865	NA	NA	NA	NA	NA	NA	NA	NA	IPR002293	Amino acid/polyamine transporter I	HMMPfam	PF13520	Amino acid permease	1	67	513	8.4E-45	NA	NA	NA	NA	NA	NA	NA	NA	NA	5	NA
jgi|Plecuc1|302869|fgenesh1_pg.6_#_676		6.7947	2.39424	1.11655	0.00359635	0.0165214		2.16314	0.822691	1.08245	0.142804	0.327922		1.6259	0.414699	0.946008	0.38213	0.600591		jgi|Plecuc1|302869	302195	NA	NA	NA	NA	NA	NA	NA	NA	NA	NA	NA	NA	NA	NA	NA	NA	NA	NA	NA	NA	NA	NA	NA	NA	NA	NA	NA	NA	NA	NA	NA	NA	NA	NA	5	NA
jgi|Plecuc1|214698|gw1.1.3447.1		11.6866	2.38197	1.28301	0.00565842	0.0237943		8.52557	0.88322	1.49053	0.0503591	0.161628		16.5469	4.03564	1.29814	0.00010379	0.000886097		jgi|Plecuc1|214698	214024	NA	NA	NA	NA	2196	transcription factor activity	molecular_function	GO:0003700	NA	NA	NA	NA	NA	NA	NA	NA	IPR001138	Zn(2)-C6 fungal-type DNA-binding domain	HMMPfam	PF00172	Fungal Zn(2)-Cys(6) binuclear cluster domain	1	13	44	1.7E-9	NA	NA	NA	NA	NA	NA	NA	NA	NA	6	NA
jgi|Plecuc1|229220|e_gw1.4.1721.1		27.206	2.37809	0.647734	3.4e-05	0.000307557		10.1051	1.52822	0.676038	0.0055892	0.0321836		16.5736	2.48249	0.566466	1.61e-06	2.2e-05		jgi|Plecuc1|229220	228546	KOG0855	Alkyl hydroperoxide reductase, thiol specific antioxidant and related enzymes	Posttranslational modification, protein turnover, chaperones	CELLULAR PROCESSES AND SIGNALING	9493	antioxidant activity	molecular_function	GO:0016209	NA	NA	NA	NA	NA	NA	NA	NA	IPR000866	Alkyl hydroperoxide reductase subunit C/ Thiol specific antioxidant	HMMPfam	PF00578	AhpC/TSA family	1	84	198	2.1E-25	CE8	102.8	pectin	pectin methylesterase	3.1.1.11	NA	NA	NA	NA	5	pectin
jgi|Plecuc1|352172|MIX7499_18_57		6.62962	2.37799	1.40854	0.00809808	0.0317995		1.27287	0.11906	0.975725	0.64566	NA		2.63298	0.665	1.17744	0.151313	0.32875		jgi|Plecuc1|352172	351498	KOG0876	Manganese superoxide dismutase	Inorganic ion transport and metabolism	METABOLISM	3145	superoxide dismutase activity	molecular_function	GO:0004784	1.15.1.1	Superoxide dismutase.	2 peroxide radical + 2 H(+) = O(2) + H(2)O(2).	Copper and Zinc or Iron or Manganese.	\N	\N	\N	\N	IPR019831	Manganese/iron superoxide dismutase, N-terminal	HMMPfam	PF00081	Iron/manganese superoxide dismutases, alpha-hairpin domain	1	5	83	1.8E-30	NA	NA	NA	NA	NA	NA	NA	NA	NA	5	NA
jgi|Plecuc1|310795|estExt_fgenesh1_pm.C_2_t20154		24.4553	2.37694	0.560879	3.49e-06	4.13e-05		18.5113	2.59717	0.830711	0.000161026	0.00179845		15.6518	2.51705	0.606651	4.79e-06	5.82e-05		jgi|Plecuc1|310795	310121	KOG0254	Predicted transporter (major facilitator superfamily)	General function prediction only	POORLY CHARACTERIZED	3642	sugar:hydrogen symporter activity	molecular_function	GO:0005351	NA	NA	NA	NA	NA	NA	NA	NA	IPR005828	General substrate transporter	HMMPfam	PF00083	Sugar (and other) transporter	1	32	499	1.8E-116	NA	NA	NA	NA	NA	NA	NA	NA	NA	5	NA
jgi|Plecuc1|14547|CE13872_4182		10.0844	2.37615	0.799382	0.000417896	0.00267853		4.43341	1.68323	0.998783	0.0154343	0.0699675		4.84929	1.84694	0.963241	0.00887166	0.0395759		jgi|Plecuc1|14547	13873	KOG1721	FOG: Zn-finger	General function prediction only	POORLY CHARACTERIZED	2175	nucleic acid binding	molecular_function	GO:0003676	NA	NA	NA	NA	NA	NA	NA	NA	IPR007087	Zinc finger, C2H2	HMMPfam	PF00096	Zinc finger, C2H2 type	1	90	114	1.5E-4	NA	NA	NA	NA	NA	NA	NA	NA	NA	5	NA
jgi|Plecuc1|4939|CE4264_850		26.1919	2.37224	0.5519	2.62e-06	3.24e-05		11.4828	1.7402	0.674745	0.00186426	0.0137392		13.2513	1.94721	0.664851	0.000554824	0.00392354		jgi|Plecuc1|4939	4265	NA	NA	NA	NA	NA	NA	NA	NA	NA	NA	NA	NA	NA	NA	NA	NA	NA	NA	NA	NA	NA	NA	NA	NA	NA	NA	NA	NA	NA	NA	NA	NA	NA	NA	5	NA
jgi|Plecuc1|232779|e_gw1.6.244.1		4.48368	2.37152	1.55517	0.0114956	0.0420834		0.382825	0.00738019	0.976514	0.809673	NA		0.805539	0.202188	0.983385	0.524762	NA		jgi|Plecuc1|232779	232105	NA	NA	NA	NA	NA	NA	NA	NA	NA	NA	NA	NA	NA	NA	NA	NA	NA	NA	NA	NA	NA	NA	NA	NA	NA	NA	NA	NA	NA	NA	NA	NA	NA	NA	5	NA
jgi|Plecuc1|72429|CE71754_908		152.183	2.37072	0.395322	3.12e-10	7.98e-09		65.7795	1.5252	0.809963	0.0129969	0.0617333		219.04	3.83797	0.415786	2.59e-21	4.5e-19		jgi|Plecuc1|72429	71755	NA	NA	NA	NA	NA	NA	NA	NA	NA	NA	NA	NA	NA	NA	NA	NA	IPR021476	Protein of unknown function DUF3129	HMMPfam	PF11327	Protein of unknown function (DUF3129)	1	15	268	2.4E-66	NA	NA	NA	NA	NA	0.998	Non-effector	NA	NA	6	NA
jgi|Plecuc1|251944|estExt_Genewise1Plus.C_1_t70247		5.41957	2.36936	1.09493	0.00390103	0.017594		2.55033	1.50495	1.32034	0.0364748	0.129305		2.98148	1.98924	1.31746	0.0154534	0.0616811		jgi|Plecuc1|251944	251270	KOG1186	Copper amine oxidase	Secondary metabolites biosynthesis, transport and catabolism	METABOLISM	3722	copper ion binding	molecular_function	GO:0005507	NA	NA	NA	NA	NA	NA	NA	NA	IPR015798	Copper amine oxidase, C-terminal	HMMPfam	PF01179	Copper amine oxidase, enzyme domain	1	251	675	4.1E-144	NA	NA	NA	NA	NA	NA	NA	NA	NA	5	NA
jgi|Plecuc1|351155|MIX6482_962_98		7.15096	2.36885	1.02605	0.00263864	0.0128444		2.49974	0.744342	1.07208	0.162745	0.357663		1.92063	0.493644	0.991018	0.314299	0.533468		jgi|Plecuc1|351155	350481	KOG0581	Mitogen-activated protein kinase kinase (MAP2K)	Signal transduction mechanisms	CELLULAR PROCESSES AND SIGNALING	3043	protein kinase activity	molecular_function	GO:0004672	NA	NA	NA	NA	NA	NA	NA	NA	IPR000719	Protein kinase domain	HMMPfam	PF00069	Protein kinase domain	1	362	666	1.2E-33	NA	NA	NA	NA	NA	NA	NA	NA	NA	5	NA
jgi|Plecuc1|82461|CE81786_2023		18.5272	2.36428	0.867103	0.000788308	0.00459194		11.2517	2.12144	1.12701	0.00598798	0.0340183		11.2812	2.36454	0.943106	0.0014414	0.00894969		jgi|Plecuc1|82461	81787	NA	NA	NA	NA	2337	5-methyltetrahydropteroyltriglutamate-homocysteine S-methyltransferase activity	molecular_function	GO:0003871	2.1.1.14	5-methyltetrahydropteroyltriglutamate--homocysteine S-methyltransferase.	5-methyltetrahydropteroyltri-L-glutamate + L-homocysteine = tetrahydropteroyltri-L-glutamate + L-methionine.	\N	\N	Methionine metabolism	Amino Acid Metabolism	METABOLIC	IPR002629	Cobalamin-independent methionine synthase MetE, C-terminal/archaeal	HMMPfam	PF01717	Cobalamin-independent synthase, Catalytic domain	1	193	386	1.7E-11	NA	NA	NA	NA	NA	NA	NA	NA	NA	5	NA
jgi|Plecuc1|127025|CE126350_3064		3.27894	2.36357	1.65711	0.0153491	0.0526522		0.779317	0.393227	1.01943	0.273576	NA		1.22916	0.766014	1.24857	0.123627	NA		jgi|Plecuc1|127025	126351	KOG2029	Uncharacterized conserved protein	Function unknown	POORLY CHARACTERIZED	2981	phosphatidylcholine-sterol O-acyltransferase activity	molecular_function	GO:0004607	NA	NA	NA	NA	NA	NA	NA	NA	IPR003386	Lecithin:cholesterol/phospholipid:diacylglycerol acyltransferase	HMMPfam	PF02450	Lecithin:cholesterol acyltransferase	1	139	237	1.3E-4	NA	NA	NA	NA	NA	NA	NA	NA	NA	NA	NA
jgi|Plecuc1|306548|fgenesh1_pm.3_#_487		35.13	2.36279	0.726748	0.000149021	0.00110617		6.91248	0.441904	0.721326	0.405602	0.62557		4.95717	-0.20197	0.732052	0.693966	0.837492		jgi|Plecuc1|306548	305874	KOG0556	Aspartyl-tRNA synthetase	Translation, ribosomal structure and biogenesis	INFORMATION STORAGE AND PROCESSING	162	nucleotide binding	molecular_function	GO:0000166	6.1.1.12	Aspartate--tRNA ligase.	ATP + L-aspartate + tRNA(Asp) = AMP + diphosphate + L-aspartyl- tRNA(Asp).	\N	\N	Alanine and aspartate metabolism	Amino Acid Metabolism	METABOLIC	IPR004364	Aminoacyl-tRNA synthetase, class II (D/K/N)	HMMPfam	PF00152	tRNA synthetases class II (D, K and N)	1	251	565	1.1E-77	NA	NA	NA	NA	NA	NA	NA	NA	NA	5	NA
jgi|Plecuc1|93398|CE92723_445		8.31687	2.36219	1.06444	0.00308067	0.0145591		2.38465	0.481461	0.978495	0.299955	0.522669		3.18338	1.06746	1.19289	0.0900904	0.227532		jgi|Plecuc1|93398	92724	NA	NA	NA	NA	NA	NA	NA	NA	NA	NA	NA	NA	NA	NA	NA	NA	\N	\N	HMMPfam	PF13410	Glutathione S-transferase, C-terminal domain	1	172	237	2.9E-6	NA	NA	NA	NA	NA	NA	NA	NA	NA	5	NA
jgi|Plecuc1|295938|fgenesh1_pg.2_#_648		10.0171	2.36131	0.809629	0.000501631	0.00312562		5.32927	2.16321	0.982354	0.00375334	0.0238016		2.55981	0.527995	0.878963	0.322443	0.542565		jgi|Plecuc1|295938	295264	NA	NA	NA	NA	NA	NA	NA	NA	NA	NA	NA	NA	NA	NA	NA	NA	NA	NA	NA	NA	NA	NA	NA	NA	NA	NA	NA	NA	NA	NA	NA	NA	NA	NA	5	NA
jgi|Plecuc1|279433|fgenesh1_kg.2_#_4883_#_TRINITY_DN41_c0_g2_i1		31.4689	2.36092	0.689989	8.5e-05	0.000683709		4.04793	-0.398671	0.774701	0.443686	0.657353		4.79256	-0.0412851	0.686973	0.934364	0.966412		jgi|Plecuc1|279433	278759	KOG1198	Zinc-binding oxidoreductase	Energy production and conversion	METABOLISM	2413	NADPH:quinone reductase activity	molecular_function	GO:0003960	1.6.5.5	NADPH:quinone reductase.	NADPH + quinone = NADP(+) + semiquinone.	Zinc.	\N	\N	\N	\N	IPR013154	Alcohol dehydrogenase GroES-like	HMMPfam	PF08240	Alcohol dehydrogenase GroES-like domain	1	69	127	1.0E-4	NA	NA	NA	NA	NA	NA	NA	NA	NA	5	NA
jgi|Plecuc1|117580|CE116905_825		16.8415	2.35889	0.670692	6.51e-05	0.000549468		10.6018	2.21806	0.890065	0.00134032	0.0105572		8.39017	1.96136	0.865961	0.00401563	0.0210006		jgi|Plecuc1|117580	116906	NA	NA	NA	NA	9985	hydrolase activity	molecular_function	GO:0016787	3.1.3.5	5'-nucleotidase.	A 5'-ribonucleotide + H(2)O = a ribonucleoside + phosphate.	\N	\N	Purine metabolism	Nucleotide Metabolism	METABOLIC	IPR002828	Survival protein SurE-like phosphatase/nucleotidase	HMMPfam	PF01975	Survival protein SurE	1	22	219	1.6E-26	NA	NA	NA	NA	NA	0.998	Non-effector	NA	NA	5	NA
jgi|Plecuc1|329048|gm1.5824_g		30.4104	2.35584	0.587603	8.99e-06	9.58e-05		16.3658	2.19451	0.678907	0.00018356	0.00200969		14.438	1.91681	0.654605	0.000631802	0.00440168		jgi|Plecuc1|329048	328374	NA	NA	NA	NA	2290	catalytic activity	molecular_function	GO:0003824	NA	NA	NA	NA	NA	NA	NA	NA	IPR000326	Phosphatidic acid phosphatase type 2/haloperoxidase	HMMPfam	PF01569	PAP2 superfamily	1	219	356	3.9E-14	NA	NA	NA	NA	NA	NA	NA	NA	NA	5	NA
jgi|Plecuc1|142820|CE142145_366		5.36318	2.35293	1.09645	0.00411428	0.0183356		1.54374	0.348267	0.956388	0.399492	NA		1.29028	0.426698	0.967785	0.367484	NA		jgi|Plecuc1|142820	142146	NA	NA	NA	NA	NA	NA	NA	NA	NA	NA	NA	NA	NA	NA	NA	NA	NA	NA	NA	NA	NA	NA	NA	NA	NA	NA	NA	NA	NA	NA	NA	NA	NA	NA	5	NA
jgi|Plecuc1|303972|fgenesh1_pm.1_#_230		4.0491	2.3529	1.43393	0.0107433	0.0399624		1.02372	0.462993	1.02728	0.269769	NA		1.99422	1.3757	1.55465	0.0495394	0.145647		jgi|Plecuc1|303972	303298	NA	NA	NA	NA	NA	NA	NA	NA	NA	NA	NA	NA	NA	NA	NA	NA	IPR019460	Autophagy-related protein 11	HMMPfam	PF10377	Autophagy-related protein 11	1	1059	1200	1.3E-40	NA	NA	NA	NA	NA	NA	NA	NA	NA	5	NA
jgi|Plecuc1|100460|CE99785_3070		4.68236	2.35078	1.19826	0.00603931	0.0252377		1.10067	0.47307	0.987051	0.301203	NA		1.72715	0.879634	1.16933	0.124217	0.285638		jgi|Plecuc1|100460	99786	NA	NA	NA	NA	NA	NA	NA	NA	NA	NA	NA	NA	NA	NA	NA	NA	NA	NA	NA	NA	NA	NA	NA	NA	NA	NA	NA	NA	NA	NA	NA	NA	NA	NA	5	NA
jgi|Plecuc1|143157|CE142482_3151		24.9214	2.34751	0.644209	3.88e-05	0.000348312		7.61515	1.00195	0.783016	0.0795534	0.223164		7.99909	1.07674	0.824312	0.0721542	0.192837		jgi|Plecuc1|143157	142483	KOG0805	Carbon-nitrogen hydrolase	Amino acid transport and metabolism	METABOLISM	4924	nitrogen compound metabolic process	biological_process	GO:0006807	3.5.5.1	Nitrilase.	A nitrile + H(2)O = a carboxylate + NH(3).	\N	\N	Nitrogen metabolism	Energy Metabolism	METABOLIC	IPR003010	Carbon-nitrogen hydrolase	HMMPfam	PF00795	Carbon-nitrogen hydrolase	1	29	227	1.7E-20	NA	NA	NA	NA	NA	NA	NA	NA	NA	5	NA
jgi|Plecuc1|275132|fgenesh1_kg.2_#_582_#_TRINITY_DN14689_c1_g1_i1		11.3266	2.34024	1.06029	0.00300439	0.0142606		0.735462	-0.204355	1.01645	0.604189	NA		44.5883	5.70337	0.670959	2.77e-18	3.2e-16		jgi|Plecuc1|275132	274458	NA	NA	NA	NA	NA	NA	NA	NA	NA	NA	NA	NA	NA	NA	NA	NA	NA	NA	NA	NA	NA	NA	NA	NA	NA	NA	NA	NA	NA	NA	NA	NA	NA	NA	6	NA
jgi|Plecuc1|356569|MIX11896_202_89		2.50349	2.33999	2.0892	0.0149646	0.0516798		0.0707834	-0.0638249	0.996266	0.697012	NA		0.917191	0.536358	1.14654	0.145666	NA		jgi|Plecuc1|356569	355895	NA	NA	NA	NA	NA	NA	NA	NA	NA	NA	NA	NA	NA	NA	NA	NA	\N	\N	HMMPfam	PF00350	Dynamin family	1	186	414	2.5E-10	NA	NA	NA	NA	NA	NA	NA	NA	NA	NA	NA
jgi|Plecuc1|83408|CE82733_227		9.27149	2.33987	1.01201	0.00242331	0.0119825		2.48006	0.48314	0.934452	0.319477	0.543895		2.33579	0.555691	0.959861	0.292442	0.509642		jgi|Plecuc1|83408	82734	KOG1437	Fasciclin and related adhesion glycoproteins	Cell wall/membrane/envelope biogenesis	CELLULAR PROCESSES AND SIGNALING	NA	NA	NA	NA	NA	NA	NA	NA	NA	NA	NA	NA	IPR000782	FAS1 domain	HMMPfam	PF02469	Fasciclin domain	2	29,178,	164,301,	4.8E-20,1.5E-25	NA	NA	NA	NA	NA	0.992	Non-effector	NA	NA	5	NA
jgi|Plecuc1|308691|fgenesh1_pm.6_#_296		21.714	2.33983	0.663022	6.05e-05	0.000516091		10.459	2.10383	0.703763	0.000490616	0.00463931		8.17622	1.50472	0.732906	0.0104976	0.0451488		jgi|Plecuc1|308691	308017	NA	NA	NA	NA	2196	transcription factor activity	molecular_function	GO:0003700	NA	NA	NA	NA	NA	NA	NA	NA	IPR001138	Zn(2)-C6 fungal-type DNA-binding domain	HMMPfam	PF00172	Fungal Zn(2)-Cys(6) binuclear cluster domain	1	59	92	6.2E-9	NA	NA	NA	NA	NA	NA	NA	NA	NA	5	NA
jgi|Plecuc1|123093|CE122418_367		9.05059	2.33903	0.824708	0.000661174	0.00397466		4.1828	1.6224	1.07587	0.0214325	0.0885656		3.83285	1.38598	1.05229	0.0403481	0.125946		jgi|Plecuc1|123093	122419	KOG1179	Very long-chain acyl-CoA synthetase/fatty acid transporter	Lipid transport and metabolism	METABOLISM	2290	catalytic activity	molecular_function	GO:0003824	6.2.1.-	Acid--thiol ligases.	\N	\N	\N	Ethylbenzene degradation	Biodegradation of Xenobiotics	METABOLIC	IPR000873	AMP-dependent synthetase/ligase	HMMPfam	PF00501	AMP-binding enzyme	1	61	496	1.3E-72	NA	NA	NA	NA	NA	0.986	Non-effector	NA	NA	5	NA
jgi|Plecuc1|323344|gm1.120_g		16.3666	2.33889	0.624484	2.84e-05	0.000262618		6.98421	1.68407	0.805579	0.00686945	0.0379356		5.74507	1.27326	0.827674	0.0365376	0.1172		jgi|Plecuc1|323344	322670	KOG1185	Thiamine pyrophosphate-requiring enzyme	Amino acid transport and metabolism	METABOLISM	2290	catalytic activity	molecular_function	GO:0003824	2.2.1.-	Transketolases and transaldolases.	\N	\N	\N	\N	\N	\N	IPR012000	Thiamine pyrophosphate enzyme, central domain	HMMPfam	PF00205	Thiamine pyrophosphate enzyme, central domain	1	207	328	2.0E-20	NA	NA	NA	NA	NA	NA	NA	NA	NA	5	NA
jgi|Plecuc1|222892|e_gw1.2.518.1		16.764	2.33883	0.770705	0.00032343	0.00214713		6.47169	1.39711	1.01557	0.0384164	0.133707		4.42045	0.518698	0.836631	0.328041	0.547145		jgi|Plecuc1|222892	222218	KOG0255	Synaptic vesicle transporter SVOP and related transporters (major facilitator superfamily)	General function prediction only	POORLY CHARACTERIZED	NA	NA	NA	NA	NA	NA	NA	NA	NA	NA	NA	NA	IPR011701	Major facilitator superfamily	HMMPfam	PF07690	Major Facilitator Superfamily	1	149	531	4.2E-36	CE1	104.8	xylan
jgi|Plecuc1|111785|CE111110_691		18.6246	2.33877	0.752623	0.000250122	0.00172062		3.54433	0.293376	0.760354	0.569314	0.759893		4.37768	0.499144	0.776801	0.350699	0.570296		jgi|Plecuc1|111785	111111	KOG0134	NADH:flavin oxidoreductase/12-oxophytodienoate reductase	Energy production and conversion	METABOLISM	7744	FMN binding	molecular_function	GO:0010181	1.3.1.42	12-oxophytodienoate reductase.	8-[(1R,2R)-3-oxo-2-{(Z)-pent-2-enyl}cyclopentyl]octanoate + NADP(+) = (15Z)-12-oxophyto-10,15-dienoate + NADPH.	\N	\N	\N	\N	\N	IPR001155	NADH:flavin oxidoreductase/NADH oxidase, N-terminal	HMMPfam	PF00724	NADH:flavin oxidoreductase / NADH oxidase family	1	35	365	1.5E-72	NA	NA	NA	NA	NA	NA	NA	NA	NA	5	NA
jgi|Plecuc1|270344|fgenesh1_kg.1_#_1173_#_TRINITY_DN9223_c0_g1_i1		143.194	2.33761	0.417554	3.39e-09	7.33e-08		35.8078	0.706866	0.430745	0.0666127	0.196168		36.324	0.743829	0.377987	0.0333504	0.109672		jgi|Plecuc1|270344	269670	KOG0469	Elongation factor 2	Translation, ribosomal structure and biogenesis	INFORMATION STORAGE AND PROCESSING	3737	GTP binding	molecular_function	GO:0005525	NA	NA	NA	NA	NA	NA	NA	NA	IPR000640	Translation elongation factor EFG, V domain	HMMPfam	PF00679	Elongation factor G C-terminus	1	484	566	2.0E-22	NA	NA	NA	NA	NA	NA	NA	NA	NA	5	NA
jgi|Plecuc1|146030|CE145355_233		2.48547	2.33752	2.13636	0.0161009	0.0546		0.0646183	-0.0615498	0.996253	0.697012	NA		0.41415	0.135492	1.00736	0.518253	NA		jgi|Plecuc1|146030	145356	NA	NA	NA	NA	9986	hydrolase activity, acting on ester bonds	molecular_function	GO:0016788	3.1.3.2	Acid phosphatase.	An orthophosphoric monoester + H(2)O = an alcohol + phosphate.	\N	Acid phosphatase deficiency
jgi|Plecuc1|357015|MIX12342_30_88		2.48547	2.33752	2.13636	0.0161009	0.0546		4.81751	3.86394	3.05783	0.00447772	0.0273554		0.0671243	-0.06543	1.01059	0.72315	NA		jgi|Plecuc1|357015	356341	NA	NA	NA	NA	18472	glucan endo-1,3-beta-D-glucosidase activity	molecular_function	GO:0042973	3.2.1.39	Glucan endo-1,3-beta-D-glucosidase.	Hydrolysis of 1,3-beta-D-glucosidic linkages in 1,3-beta-D-glucans.	\N	\N	Starch and sucrose metabolism	Metabolism of Complex Carbohydrates	METABOLIC	IPR017853	Glycoside hydrolase superfamily	SUPERFAMILY	SSF51445	\N	1	27	314	1.31E-36	GH17	319.9	beta-glucan
jgi|Plecuc1|13917|CE13242_5609		82.7493	2.33663	0.415045	2.92e-09	6.43e-08		29.4607	1.46804	0.464519	0.000500469	0.0047078		17.7891	0.37741	0.502625	0.391936	0.609567		jgi|Plecuc1|13917	13243	KOG0118	FOG: RRM domain	General function prediction only	POORLY CHARACTERIZED	2175	nucleic acid binding	molecular_function	GO:0003676	NA	NA	NA	NA	NA	NA	NA	NA	IPR000504	RNA recognition motif domain	HMMPfam	PF00076	RNA recognition motif. (a.k.a. RRM, RBD, or RNP domain)	2	55,246,	123,327,	1.2E-14,3.1E-11	NA	NA	NA	NA	NA	NA	NA	NA	NA	5	NA
jgi|Plecuc1|317112|estExt_fgenesh1_pg.C_2_t30280		4.12399	2.33576	1.42622	0.0105415	0.0394047		0.385969	0.0205237	0.960889	0.757719	NA		0.214198	-0.114685	1.01416	0.988501	NA		jgi|Plecuc1|317112	316438	KOG1868	Ubiquitin C-terminal hydrolase	Posttranslational modification, protein turnover, chaperones	CELLULAR PROCESSES AND SIGNALING	2657	ubiquitin thiolesterase activity	molecular_function	GO:0004221	3.4.19.12	Ubiquitinyl hydrolase 1.	Thiol-dependent hydrolysis of ester, thiolester, amide, peptide and isopeptide bonds formed by the C-terminal Gly of ubiquitin (a 76-residue protein attached to proteins as an intracellular targeting signal).	\N	\N	\N	\N	\N	IPR001394	Peptidase C19, ubiquitin carboxyl-terminal hydrolase	HMMPfam	PF00443	Ubiquitin carboxyl-terminal hydrolase	1	46	452	1.1E-33	GT31	577	NA	NA	NA	NA	NA	family C19 non-peptidase homologues	peptidase unit: 34-619	5	NA
jgi|Plecuc1|220934|e_gw1.1.2516.1		25.1721	2.3344	0.56795	5.96e-06	6.67e-05		10.2526	1.26499	0.858834	0.0351362	0.125935		9.00635	1.29911	0.713633	0.0215973	0.0788416		jgi|Plecuc1|220934	220260	KOG0286	G-protein beta subunit	General function prediction only	POORLY CHARACTERIZED	NA	NA	NA	NA	NA	NA	NA	NA	NA	NA	NA	NA	IPR001680	WD40 repeat	HMMPfam	PF00400	WD domain, G-beta repeat	7	46,96,138,176,218,274,305,	83,125,171,214,256,300,341,	1.8E-8,1.7E-4,0.0013,4.1E-4,7.9E-10,0.062,1.6E-6	CBM43	263.05	beta-glucan	Modules of approx. 90-100 residues found at the C-terminus of GH17 or GH72 enzymatic modules and also sometimes isolated. CBM43 modules sometimes carry a C-terminal membrane anchor. The beta-1,3-glucan binding function has been demonstrated with the olive pollen protein Ole e 10.		NA	NA	NA	NA	5	NA
jgi|Plecuc1|232477|e_gw1.6.1350.1		4.168	2.33045	1.99592	0.0161814	0.054794		8.51953	4.10627	2.62713	0.00309541	0.0203401		36.2136	7.68067	1.10659	4.65e-12	1.85e-10		jgi|Plecuc1|232477	231803	NA	NA	NA	NA	2933	hydrolase activity, hydrolyzing O-glycosyl compounds	molecular_function	GO:0004553	3.2.1.8	Endo-1,4-beta-xylanase.	Endohydrolysis of 1,4-beta-D-xylosidic linkages in xylans.	\N	\N	\N	\N	\N	IPR001000	Glycoside hydrolase, family 10	HMMPfam	PF00331	Glycosyl hydrolase family 10	1	23	334	1.2E-96	CBM1	538.29	cellulose, chitin	Modules of approx. 40 residues found almost exclusively in fungi. The cellulose-binding function has been demonstrated in many cases, and appears to be mediated by three aromatic residues separated by about 10.4 angstrom and which form a flat surface. The only non-fungal occurence of CBM1 is in an algal non-hydrolytic polysaccharide-binding protein which is composed of four repeated CBM1 modules. Binding to chitin has been demonstrated in one case.		0.999	Non-effector	NA	NA	6	cellulose
jgi|Plecuc1|104881|CE104206_10416		15.2526	2.32724	0.701061	0.00013212	0.00100535		7.14415	1.64784	0.898626	0.0111757	0.0548894		8.71878	2.26748	0.759888	0.000420238	0.00305494		jgi|Plecuc1|104881	104207	KOG1721	FOG: Zn-finger	General function prediction only	POORLY CHARACTERIZED	2175	nucleic acid binding	molecular_function	GO:0003676	NA	NA	NA	NA	NA	NA	NA	NA	IPR007087	Zinc finger, C2H2	HMMPfam	PF00096	Zinc finger, C2H2 type	1	541	565	4.4E-4	NA	NA	NA	NA	NA	NA	NA	NA	NA	5	NA
jgi|Plecuc1|104849|CE104174_17141		18.5698	2.32588	0.716692	0.000167257	0.00122221		9.70853	1.88956	0.892134	0.00469943	0.0283261		7.73701	1.50156	0.95108	0.0256421	0.0903467		jgi|Plecuc1|104849	104175	NA	NA	NA	NA	2175	nucleic acid binding	molecular_function	GO:0003676	NA	NA	NA	NA	NA	NA	NA	NA	IPR007087	Zinc finger, C2H2	ProSitePatterns	PS00028	Zinc finger C2H2 type domain signature.	1	320	341	-	NA	NA	NA	NA	NA	NA	NA	NA	NA	5	NA
jgi|Plecuc1|279958|fgenesh1_kg.3_#_452_#_TRINITY_DN2053_c4_g1_i1		25.2133	2.32474	0.642864	4.44e-05	0.000392238		5.21717	0.272995	0.730159	0.589105	0.775478		4.18067	0.0347124	0.737475	0.947906	0.973008		jgi|Plecuc1|279958	279284	KOG1575	Voltage-gated shaker-like K+ channel, subunit beta/KCNAB	Energy production and conversion	METABOLISM	4930	potassium ion transport	biological_process	GO:0006813	1.1.1.-	With NAD(+) or NADP(+) as acceptor.	\N	\N	\N	Bile acid biosynthesis	Lipid Metabolism	METABOLIC	IPR023210	NADP-dependent oxidoreductase domain	HMMPfam	PF00248	Aldo/keto reductase family	1	29	336	5.9E-64	NA	NA	NA	NA	NA	NA	NA	NA	NA	5	NA
jgi|Plecuc1|330154|gm1.6930_g		7.63085	2.32028	0.940882	0.00185158	0.00957922		6.01049	2.64168	1.11373	0.00147677	0.0114201		15.2043	4.3484	0.861228	3.58e-08	7.07e-07		jgi|Plecuc1|330154	329480	NA	NA	NA	NA	2933	hydrolase activity, hydrolyzing O-glycosyl compounds	molecular_function	GO:0004553	NA	NA	NA	NA	NA	NA	NA	NA	IPR016288	1, 4-beta cellobiohydrolase	HMMPfam	PF01341	Glycosyl hydrolases family 6	1	41	355	3.6E-91	GH6	414.43	cellulose	endoglucanase
jgi|Plecuc1|294258|fgenesh1_pg.1_#_1339		8.24239	2.31218	1.08973	0.0039034	0.0175962		2.27699	0.538632	0.980118	0.276217	0.498146		3.6839	1.33548	1.27695	0.0524819	0.151829		jgi|Plecuc1|294258	293584	NA	NA	NA	NA	NA	NA	NA	NA	NA	NA	NA	NA	NA	NA	NA	NA	NA	NA	NA	NA	NA	NA	NA	NA	NA	NA	NA	NA	NA	NA	NA	NA	NA	NA	5	NA
jgi|Plecuc1|130811|CE130136_218		5.64883	2.31036	1.18675	0.00590995	0.0247522		0.880939	0.136451	0.945648	0.665693	NA		1.54554	0.486344	1.01238	0.301463	0.518624		jgi|Plecuc1|130811	130137	NA	NA	NA	NA	NA	NA	NA	NA	NA	NA	NA	NA	NA	NA	NA	NA	NA	NA	NA	NA	NA	NA	NA	NA	NA	NA	NA	NA	NA	NA	NA	NA	NA	NA	5	NA
jgi|Plecuc1|300327|fgenesh1_pg.4_#_763		7.15994	2.30889	1.07652	0.00387797	0.0175152		4.53796	1.97442	1.41858	0.0151214	0.0692982		4.65973	2.25362	1.27519	0.00772336	0.0357575		jgi|Plecuc1|300327	299653	NA	NA	NA	NA	NA	NA	NA	NA	NA	NA	NA	NA	NA	NA	NA	NA	NA	NA	NA	NA	NA	NA	NA	NA	NA	NA	NA	NA	NA	NA	NA	NA	NA	NA	5	NA
jgi|Plecuc1|226307|e_gw1.3.141.1		9.71437	2.30393	1.32266	0.00728165	0.029195		0.54773	-0.284808	1.02267	0.607738	NA		0.568528	-0.29822	1.04026	0.575816	NA		jgi|Plecuc1|226307	225633	KOG4126	Alkaline phosphatase	Inorganic ion transport and metabolism	METABOLISM	5830	metabolic process	biological_process	GO:0008152	3.1.3.1	Alkaline phosphatase.	An orthophosphoric monoester + H(2)O = an alcohol + phosphate.	Zinc
jgi|Plecuc1|285072|fgenesh1_kg.4_#_1413_#_TRINITY_DN5213_c0_g1_i3		6.36451	2.30299	1.11237	0.00459845	0.0201209		2.44137	0.845065	1.13753	0.126393	0.30222		3.05943	1.37588	1.32141	0.0481382	0.143043		jgi|Plecuc1|285072	284398	NA	NA	NA	NA	NA	NA	NA	NA	NA	NA	NA	NA	NA	NA	NA	NA	IPR002838	Mitochondrial biogenesis protein AIM24	HMMPfam	PF01987	Mitochondrial biogenesis AIM24	1	275	474	4.7E-54	NA	NA	NA	NA	NA	NA	NA	NA	NA	5	NA
jgi|Plecuc1|69948|CE69273_4594		8.43546	2.30203	0.929625	0.00178199	0.00928695		3.35742	1.33947	1.11758	0.0482811	0.157055		6.48876	2.77228	0.979932	0.000501841	0.00357735		jgi|Plecuc1|69948	69274	NA	NA	NA	NA	2290	catalytic activity	molecular_function	GO:0003824	NA	NA	NA	NA	NA	NA	NA	NA	IPR011613	Glycoside hydrolase family 15	HMMPfam	PF00723	Glycosyl hydrolases family 15	1	287	664	1.9E-50	GH15	1053.55	starch
jgi|Plecuc1|352897|MIX8224_25_49		37.0147	2.3019	0.577317	1.02e-05	0.000106444		24.0102	2.28079	0.792418	0.000435044	0.00420756		11.9292	1.07762	0.675079	0.0444252	0.134777		jgi|Plecuc1|352897	352223	NA	NA	NA	NA	NA	NA	NA	NA	NA	NA	NA	NA	NA	NA	NA	NA	NA	NA	NA	NA	NA	NA	NA	NA	NA	NA	NA	NA	NA	NA	NA	NA	NA	NA	5	NA
jgi|Plecuc1|223704|e_gw1.2.1276.1		2.03647	2.30016	4.73366	0.0151295	0.0521534		1.10069	0.440892	1.13364	0.100484	NA		1.78991	4.16551	3.51824	0.00567386	0.0279358		jgi|Plecuc1|223704	223030	KOG0238	3-Methylcrotonyl-CoA carboxylase, biotin-containing subunit/Propionyl-CoA carboxylase, alpha chain/Acetyl-CoA carboxylase, biotin carboxylase subunit	Amino acid transport and metabolism	METABOLISM	2290	catalytic activity	molecular_function	GO:0003824	6.4.1.4	Methylcrotonyl-CoA carboxylase.	ATP + 3-methylcrotonyl-CoA + HCO(3)(-) = ADP + phosphate + 3-methylglutaconyl-CoA.	Biotin.	Beta-methylcrotonylglycinuria I
jgi|Plecuc1|3775|CE3100_624		2.03647	2.30016	4.73366	0.0151295	0.0521534		0	NA	NA	NA	NA		0.694052	0.202988	1.04443	0.290891	NA		jgi|Plecuc1|3775	3101	NA	NA	NA	NA	NA	NA	NA	NA	NA	NA	NA	NA	NA	NA	NA	NA	NA	NA	NA	NA	NA	NA	NA	NA	NA	NA	NA	NA	NA	NA	NA	NA	NA	NA	NA	NA
jgi|Plecuc1|330557|gm1.7333_g		3.25947	2.30016	1.70694	0.0172236	0.0573307		2.07029	0.9775	1.54375	0.056544	0.175168		1.32493	0.622234	1.1783	0.14773	0.323515		jgi|Plecuc1|330557	329883	KOG4372	Predicted alpha/beta hydrolase	General function prediction only	POORLY CHARACTERIZED	NA	NA	NA	NA	NA	NA	NA	NA	NA	NA	NA	NA	IPR007751	Domain of unknown function DUF676, lipase-like	HMMPfam	PF05057	Putative serine esterase (DUF676)	1	9	208	1.2E-52	NA	NA	NA	NA	NA	NA	NA	NA	NA	NA	NA
jgi|Plecuc1|329545|gm1.6321_g		20.3297	2.2988	0.643398	5.28e-05	0.000458088		8.48884	1.73073	0.712664	0.00318535	0.0207235		7.11972	1.2149	0.738604	0.0329533	0.108545		jgi|Plecuc1|329545	328871	KOG0716	Molecular chaperone (DnaJ superfamily)	Posttranslational modification, protein turnover, chaperones	CELLULAR PROCESSES AND SIGNALING	13917	heat shock protein binding	molecular_function	GO:0031072	NA	NA	NA	NA	NA	NA	NA	NA	IPR001623	DnaJ domain	HMMPfam	PF00226	DnaJ domain	1	8	72	1.0E-22	NA	NA	NA	NA	NA	NA	NA	NA	NA	5	NA
jgi|Plecuc1|7342|CE6667_554		2.03455	2.29509	4.7297	0.0151587	0.0521582		0.467234	0.185587	1.02275	0.350865	NA		0	NA	NA	NA	NA		jgi|Plecuc1|7342	6668	NA	NA	NA	NA	NA	NA	NA	NA	NA	NA	NA	NA	NA	NA	NA	NA	NA	NA	NA	NA	NA	NA	NA	NA	NA	NA	NA	NA	NA	NA	NA	NA	NA	NA	NA	NA
jgi|Plecuc1|324337|gm1.1113_g		2.67466	2.29499	2.29601	0.0166808	0.0560003		0.424187	0.139868	0.997782	0.457079	NA		1.26169	0.920849	1.44848	0.062887	NA		jgi|Plecuc1|324337	323663	NA	NA	NA	NA	NA	NA	NA	NA	NA	NA	NA	NA	NA	NA	NA	NA	NA	NA	NA	NA	NA	NA	NA	NA	NA	NA	NA	NA	NA	NA	0.999	Non-effector	NA	NA	NA	NA
jgi|Plecuc1|115116|CE114441_2460		35.9223	2.29448	0.566433	7.9e-06	8.53e-05		12.81	1.22809	0.687358	0.0231108	0.0935189		10.7154	0.958857	0.661479	0.0704381	0.189711		jgi|Plecuc1|115116	114442	KOG1376	Alpha tubulin	Cytoskeleton	CELLULAR PROCESSES AND SIGNALING	3737	GTP binding	molecular_function	GO:0005525	NA	NA	NA	NA	NA	NA	NA	NA	IPR003008	Tubulin/FtsZ, GTPase domain	HMMPfam	PF00091	Tubulin/FtsZ family, GTPase domain	1	4	226	4.8E-63	NA	NA	NA	NA	NA	NA	NA	NA	NA	5	NA
jgi|Plecuc1|270821|fgenesh1_kg.1_#_1650_#_TRINITY_DN3006_c1_g1_i1		4.08383	2.29254	1.44568	0.0116426	0.0424558		2.70858	1.96967	1.78824	0.0201377	0.0854165		3.94361	3.31993	1.38052	0.00144596	0.00896406		jgi|Plecuc1|270821	270147	NA	NA	NA	NA	NA	NA	NA	NA	NA	NA	NA	NA	NA	NA	NA	NA	NA	NA	NA	NA	NA	NA	NA	NA	NA	NA	NA	NA	NA	NA	NA	NA	NA	NA	5	NA
jgi|Plecuc1|278640|fgenesh1_kg.2_#_4090_#_TRINITY_DN12826_c0_g1_i1		3.87082	2.29095	1.39847	0.0113962	0.0418172		2.66683	2.38988	1.6836	0.0127256	0.0606442		3.78707	3.22436	1.39956	0.00187349	0.0111144		jgi|Plecuc1|278640	277966	NA	NA	NA	NA	5939	zinc ion binding	molecular_function	GO:0008270	NA	NA	NA	NA	NA	NA	NA	NA	IPR010666	Zinc finger, GRF-type	HMMPfam	PF06839	GRF zinc finger	1	99	140	5.9E-8	NA	NA	NA	NA	NA	NA	NA	NA	NA	5	NA
jgi|Plecuc1|83740|CE83065_5898		8.82706	2.28157	0.834969	0.000922005	0.00527261		3.24838	1.1888	1.00535	0.0624883	0.187699		3.43547	1.08333	1.01236	0.0816435	0.211616		jgi|Plecuc1|83740	83066	NA	NA	NA	NA	NA	NA	NA	NA	NA	NA	NA	NA	NA	NA	NA	NA	NA	NA	NA	NA	NA	NA	NA	NA	NA	NA	NA	NA	NA	NA	NA	NA	NA	NA	5	NA
jgi|Plecuc1|239585|estExt_Genewise1.C_2_t50202		6.8465	2.27929	1.02879	0.00347977	0.0160881		4.17843	1.86418	1.31236	0.0158918	0.0714389		4.46284	2.39156	1.11324	0.00354967	0.0189229		jgi|Plecuc1|239585	238911	KOG1238	Glucose dehydrogenase/choline dehydrogenase/mandelonitrile lyase (GMC oxidoreductase family)	General function prediction only	POORLY CHARACTERIZED	9821	oxidoreductase activity, acting on CH-OH group of donors	molecular_function	GO:0016614	1.1.99.1	Choline dehydrogenase.	Choline + acceptor = betaine aldehyde + reduced acceptor.	PQQ.	\N	Glycine, serine and threonine metabolism	Amino Acid Metabolism	METABOLIC	IPR000172	Glucose-methanol-choline oxidoreductase, N-terminal	HMMPfam	PF00732	GMC oxidoreductase	1	27	324	4.2E-53	AA3_2	788.4	cellulose
jgi|Plecuc1|3477|CE2802_352		4.65905	2.27791	1.25697	0.00816513	0.0319727		0.917822	0.238056	0.947384	0.496603	NA		2.82006	1.78393	1.56225	0.026136	0.091562		jgi|Plecuc1|3477	2803	NA	NA	NA	NA	NA	NA	NA	NA	NA	NA	NA	NA	NA	NA	NA	NA	IPR024368	Life-span regulatory factor	HMMPfam	PF12855	Life-span regulatory factor	1	91	118	9.2E-7	NA	NA	NA	NA	NA	NA	NA	NA	NA	5	NA
jgi|Plecuc1|276719|fgenesh1_kg.2_#_2169_#_TRINITY_DN12321_c0_g1_i1		20.4193	2.27747	0.600759	2.39e-05	0.000226316		20.1468	2.87893	0.96508	0.000216359	0.0023058		32.1043	3.92716	0.578171	1.14e-12	4.97e-11		jgi|Plecuc1|276719	276045	NA	NA	NA	NA	NA	NA	NA	NA	NA	NA	NA	NA	NA	NA	NA	NA	NA	NA	NA	NA	NA	NA	NA	NA	NA	NA	NA	NA	NA	NA	NA	NA	NA	NA	6	NA
jgi|Plecuc1|325430|gm1.2206_g		12.437	2.27625	0.858911	0.00107819	0.00604791		4.72142	1.14858	1.01423	0.067099	0.197062		4.20365	1.00012	0.978151	0.104507	0.253988		jgi|Plecuc1|325430	324756	KOG1721	FOG: Zn-finger	General function prediction only	POORLY CHARACTERIZED	2175	nucleic acid binding	molecular_function	GO:0003676	NA	NA	NA	NA	NA	NA	NA	NA	IPR007219	Transcription factor domain, fungi	HMMPfam	PF04082	Fungal specific transcription factor domain	1	301	392	2.6E-11	NA	NA	NA	NA	NA	NA	NA	NA	NA	5	NA
jgi|Plecuc1|54085|CE53410_715		6.06064	2.27625	1.05251	0.00396322	0.0177975		1.41275	0.515423	0.954139	0.310589	NA		2.46356	1.01065	1.14007	0.0971269	0.240217		jgi|Plecuc1|54085	53411	KOG0202	Ca2+ transporting ATPase	Inorganic ion transport and metabolism	METABOLISM	3736	ATP binding	molecular_function	GO:0005524	3.6.3.7	Sodium-exporting ATPase.	ATP + H(2)O + Na(+)(In) = ADP + phosphate + Na(+)(Out).	Magnesium.	\N	\N	\N	\N	IPR008250	P-type ATPase, A domain	HMMPfam	PF00122	E1-E2 ATPase	1	105	374	1.1E-59	NA	NA	NA	NA	NA	NA	NA	NA	NA	5	NA
jgi|Plecuc1|229803|e_gw1.4.1741.1		3.45517	2.27487	1.778	0.0175565	0.0582116		8.18297	5.41797	1.2574	4.11e-06	7.87e-05		8.20261	5.28897	1.2284	4.13e-06	5.11e-05		jgi|Plecuc1|229803	229129	NA	NA	NA	NA	2290	catalytic activity	molecular_function	GO:0003824	NA	NA	NA	NA	NA	NA	NA	NA	IPR016166	FAD-binding, type 2	ProSiteProfiles	PS51387	PCMH-type FAD-binding domain profile.	1	143	344	10703	NA	NA	NA	NA	NA	NA	NA	NA	NA	6	NA
jgi|Plecuc1|99470|CE98795_4485		10.5708	2.27455	0.827409	0.000843488	0.00486262		2.74595	0.571005	0.871282	0.287618	0.508992		3.83327	1.03305	0.966736	0.0916175	0.230026		jgi|Plecuc1|99470	98796	NA	NA	NA	NA	NA	NA	NA	NA	NA	NA	NA	NA	NA	NA	NA	NA	NA	NA	NA	NA	NA	NA	NA	NA	NA	NA	NA	NA	NA	NA	NA	NA	NA	NA	5	NA
jgi|Plecuc1|270117|fgenesh1_kg.1_#_946_#_TRINITY_DN5807_c0_g1_i1		23.4344	2.26481	0.589626	1.93e-05	0.000189087		14.2405	2.39929	0.640482	2.68e-05	0.000393362		13.1521	2.05568	0.694805	0.000473329	0.00339924		jgi|Plecuc1|270117	269443	KOG1325	Lysophospholipase	Lipid transport and metabolism	METABOLISM	2994	phospholipase activity	molecular_function	GO:0004620	3.1.1.5	Lysophospholipase.	2-lysophosphatidylcholine + H(2)O = glycerophosphocholine + a fatty acid anion.	\N	\N	Phospholipid degradation	Metabolism of Complex Lipids	METABOLIC	IPR002642	Lysophospholipase, catalytic domain	HMMPfam	PF01735	Lysophospholipase catalytic domain	1	124	613	2.3E-182	NA	NA	NA	NA	NA	1	Non-effector	NA	NA	5	NA
jgi|Plecuc1|49093|CE48418_157		3.25564	2.26411	1.72961	0.0181589	0.0596614		0.488805	0.102032	0.984281	0.586908	NA		1.07661	0.453897	1.07967	0.233388	NA		jgi|Plecuc1|49093	48419	NA	NA	NA	NA	NA	NA	NA	NA	NA	NA	NA	NA	NA	NA	NA	NA	NA	NA	NA	NA	NA	NA	NA	NA	NA	NA	NA	NA	NA	NA	NA	NA	NA	NA	NA	NA
jgi|Plecuc1|293788|fgenesh1_pg.1_#_869		19.7255	2.2625	0.628732	5e-05	0.000436684		8.04347	1.45983	0.781037	0.0146347	0.0674263		11.8447	2.24207	0.691945	0.000174745	0.00141478		jgi|Plecuc1|293788	293114	NA	NA	NA	NA	NA	NA	NA	NA	NA	NA	NA	NA	NA	NA	NA	NA	NA	NA	NA	NA	NA	NA	NA	NA	NA	NA	NA	NA	NA	NA	NA	NA	NA	NA	5	NA
jgi|Plecuc1|269629|fgenesh1_kg.1_#_458_#_TRINITY_DN5553_c0_g2_i1		51.74	2.26206	0.789184	0.000543688	0.00335871		13.9404	1.02914	0.697347	0.0624827	0.187699		7.84719	-0.119941	0.603544	0.805356	0.899356		jgi|Plecuc1|269629	268955	KOG2250	Glutamate/leucine/phenylalanine/valine dehydrogenases	Amino acid transport and metabolism	METABOLISM	4650	amino acid metabolic process	biological_process	GO:0006520	1.4.1.2	Glutamate dehydrogenase.	L-glutamate + H(2)O + NAD(+) = 2-oxoglutarate + NH(3) + NADH.	\N	\N	Nitrogen metabolism	Energy Metabolism	METABOLIC	IPR006096	Glutamate/phenylalanine/leucine/valine dehydrogenase, C-terminal	HMMPfam	PF00208	Glutamate/Leucine/Phenylalanine/Valine dehydrogenase	1	688	953	8.3E-57	NA	NA	NA	NA	NA	NA	NA	NA	NA	5	NA
jgi|Plecuc1|324578|gm1.1354_g		117.024	2.26055	0.552451	6.59e-06	7.27e-05		46.2833	1.33091	0.791019	0.0247258	0.0982901		61.0464	2.15564	0.330208	1.18e-11	4.37e-10		jgi|Plecuc1|324578	323904	NA	NA	NA	NA	NA	NA	NA	NA	NA	NA	NA	NA	NA	NA	NA	NA	NA	NA	NA	NA	NA	NA	NA	NA	NA	NA	NA	NA	NA	NA	0.997	Non-effector	NA	NA	5	NA
jgi|Plecuc1|96608|CE95933_290		3.06247	2.25858	1.6058	0.0170855	0.0569515		11.6093	5.4206	1.80496	0.000165053	0.00183491		4.70985	4.32456	1.41539	0.000295396	0.00223245		jgi|Plecuc1|96608	95934	NA	NA	NA	NA	2933	hydrolase activity, hydrolyzing O-glycosyl compounds	molecular_function	GO:0004553	NA	NA	NA	NA	NA	NA	NA	NA	IPR006710	Glycoside hydrolase, family 43	HMMPfam	PF04616	Glycosyl hydrolases family 43	1	46	356	1.2E-33	GH43_26	3668875	NA	NA	NA	NA	NA	NA	NA	6	NA
jgi|Plecuc1|25785|CE25110_3971		5.14432	2.25583	1.11194	0.00559295	0.0235717		3.37713	2.33747	1.26652	0.00646701	0.0361141		6.06855	3.48138	1.05939	9.66e-05	0.000837361		jgi|Plecuc1|25785	25111	KOG1329	Phospholipase D1	Lipid transport and metabolism	METABOLISM	2290	catalytic activity	molecular_function	GO:0003824	3.1.4.4	Phospholipase D.	A phosphatidylcholine + H(2)O = choline + a phosphatidate.	\N	\N	Phospholipid degradation	Metabolism of Complex Lipids	METABOLIC	IPR001736	Phospholipase D/Transphosphatidylase	HMMPfam	PF00614	Phospholipase D Active site motif	1	220	245	1.1E-6	NA	NA	NA	NA	NA	NA	NA	NA	NA	6	NA
jgi|Plecuc1|332841|gm1.9617_g		24.0763	2.25506	0.612727	3.64e-05	0.000328985		9.10643	1.45325	0.798244	0.0185673	0.0807491		7.57283	0.975926	0.712629	0.0760835	0.200324		jgi|Plecuc1|332841	332167	NA	NA	NA	NA	2196	transcription factor activity	molecular_function	GO:0003700	NA	NA	NA	NA	NA	NA	NA	NA	IPR004827	Basic-leucine zipper domain	HMMPfam	PF00170	bZIP transcription factor	1	62	117	5.6E-6	NA	NA	NA	NA	NA	NA	NA	NA	NA	5	NA
jgi|Plecuc1|226200|e_gw1.3.2423.1		207.907	2.25496	0.331735	1.84e-12	6.52e-11		93.049	1.71436	0.487037	9.55e-05	0.00115257		81.4035	1.52567	0.295201	7.42e-08	1.35e-06		jgi|Plecuc1|226200	225526	KOG0069	Glyoxylate/hydroxypyruvate reductase (D-isomer-specific 2-hydroxy acid dehydrogenase superfamily)	Energy production and conversion	METABOLISM	5830	metabolic process	biological_process	GO:0008152	1.2.1.2	Formate dehydrogenase.	Formate + NAD(+) = CO(2) + NADH.	\N	\N	Glyoxylate and dicarboxylate metabolism	Carbohydrate Metabolism	METABOLIC	IPR006139	D-isomer specific 2-hydroxyacid dehydrogenase, catalytic domain	HMMPfam	PF00389	D-isomer specific 2-hydroxyacid dehydrogenase, catalytic domain	1	103	406	4.5E-15	NA	NA	NA	NA	NA	NA	NA	NA	NA	5	NA
jgi|Plecuc1|294111|fgenesh1_pg.1_#_1192		3.25741	2.25215	1.70239	0.017793	0.0587744		1.70333	1.31869	1.65323	0.0481454	0.156755		1.58354	1.20448	1.55948	0.0602255	0.169042		jgi|Plecuc1|294111	293437	NA	NA	NA	NA	NA	NA	NA	NA	NA	NA	NA	NA	NA	NA	NA	NA	IPR013946	Nuclear control of ATP synthase 2	HMMPfam	PF08637	ATP synthase regulation protein NCA2	1	391	673	1.4E-87	NA	NA	NA	NA	NA	NA	NA	NA	NA	NA	NA
jgi|Plecuc1|114615|CE113940_1561		1.7593	2.25169	4.02511	0.0168691	0.0564466		0	NA	NA	NA	NA		1.09197	0.568838	1.23906	0.069889	NA		jgi|Plecuc1|114615	113941	NA	NA	NA	NA	NA	NA	NA	NA	NA	NA	NA	NA	NA	NA	NA	NA	\N	\N	HMMPfam	PF05729	NACHT domain	1	304	442	1.9E-6	NA	NA	NA	NA	NA	NA	NA	NA	NA	NA	NA
jgi|Plecuc1|128620|CE127945_459		1.7593	2.25169	4.02511	0.0168691	0.0564466		0	NA	NA	NA	NA		0.248314	0.17674	1.03232	0.411677	NA		jgi|Plecuc1|128620	127946	KOG2684	Sirtuin 5 and related class III sirtuins (SIR2 family)	Chromatin structure and dynamics	INFORMATION STORAGE AND PROCESSING	NA	NA	NA	NA	NA	NA	NA	NA	NA	NA	NA	NA	NA	NA	NA	NA	NA	NA	NA	NA	NA	NA	NA	NA	NA	NA	NA	NA	NA	NA	NA	NA
jgi|Plecuc1|343098|estExt_Genemark1.C_5_t30014		1.7593	2.25169	4.02511	0.0168691	0.0564466		0.467234	0.185587	1.02275	0.350865	NA		0.59534	0.314865	1.07771	0.214341	NA		jgi|Plecuc1|343098	342424	NA	NA	NA	NA	NA	NA	NA	NA	NA	NA	NA	NA	NA	NA	NA	NA	NA	NA	NA	NA	NA	NA	NA	NA	NA	NA	NA	NA	NA	NA	NA	NA	NA	NA	NA	NA
jgi|Plecuc1|347478|MIX2805_4_21		1.7593	2.25169	4.02511	0.0168691	0.0564466		2.61006	0.646895	1.32891	0.0195542	0.0840169		10.1549	8.54974	2.8359	2.4e-08	4.91e-07		jgi|Plecuc1|347478	346804	NA	NA	NA	NA	2933	hydrolase activity, hydrolyzing O-glycosyl compounds	molecular_function	GO:0004553	NA	NA	NA	NA	NA	NA	NA	NA	IPR000254	Cellulose-binding domain, fungal	HMMPfam	PF00734	Fungal cellulose binding domain	1	20	48	6.0E-14	CBM1	491.5	cellulose, chitin	Modules of approx. 40 residues found almost exclusively in fungi. The cellulose-binding function has been demonstrated in many cases, and appears to be mediated by three aromatic residues separated by about 10.4 angstrom and which form a flat surface. The only non-fungal occurence of CBM1 is in an algal non-hydrolytic polysaccharide-binding protein which is composed of four repeated CBM1 modules. Binding to chitin has been demonstrated in one case.		0.998	Apoplastic effector	NA	NA	6	cellulose
jgi|Plecuc1|348868|MIX4195_332_100		1.7593	2.25169	4.02511	0.0168691	0.0564466		1.20836	0.393345	1.1072	0.107488	NA		1.44288	1.79333	4.16812	0.0155303	0.0616811		jgi|Plecuc1|348868	348194	NA	NA	NA	NA	NA	NA	NA	NA	NA	NA	NA	NA	NA	NA	NA	NA	NA	NA	NA	NA	NA	NA	NA	NA	NA	NA	NA	NA	NA	NA	NA	NA	NA	NA	NA	NA
jgi|Plecuc1|299000|fgenesh1_pg.3_#_1352		9.7352	2.25145	1.06634	0.00408642	0.0182287		1.86985	0.119233	0.914537	0.761414	0.877577		3.52082	0.827875	1.07934	0.146037	0.321394		jgi|Plecuc1|299000	298326	NA	NA	NA	NA	NA	NA	NA	NA	NA	NA	NA	NA	NA	NA	NA	NA	IPR005269	Cytokinin riboside 5'-monophosphate phosphoribohydrolase LOG	HMMPfam	PF03641	Possible lysine decarboxylase	1	83	236	5.8E-30	NA	NA	NA	NA	NA	NA	NA	NA	NA	5	NA
jgi|Plecuc1|353858|MIX9185_188_97		7.63824	2.24923	1.0275	0.0036754	0.0168023		1.73759	0.198414	0.906064	0.632995	0.802365		4.18	1.92526	1.18176	0.0135698	0.0557641		jgi|Plecuc1|353858	353184	KOG3346	Phosphatidylethanolamine binding protein	General function prediction only	POORLY CHARACTERIZED	NA	NA	NA	NA	NA	NA	NA	NA	NA	NA	NA	NA	IPR008914	Phosphatidylethanolamine-binding protein PEBP	HMMPfam	PF01161	Phosphatidylethanolamine-binding protein	1	45	181	5.1E-12	NA	NA	NA	NA	NA	1	Non-effector	family I51 unassigned peptidase inhibitors	inhibitor unit: 18-193	5	NA
jgi|Plecuc1|8037|CE7362_96		4.06979	2.24834	1.52717	0.0140363	0.0490513		1.86945	0.437822	1.07208	0.206862	0.414585		0.548399	0.0574393	0.986039	0.773167	NA		jgi|Plecuc1|8037	7363	NA	NA	NA	NA	NA	NA	NA	NA	NA	NA	NA	NA	NA	NA	NA	NA	\N	\N	SUPERFAMILY	SSF56973	\N	1	265	385	3.4E-6	NA	NA	NA	NA	NA	1	Non-effector	NA	NA	5	NA
jgi|Plecuc1|350052|MIX5379_74_65		2.72899	2.24689	2.28752	0.0161554	0.0547256		0.538017	0.151229	0.997424	0.447926	NA		0.917191	0.536358	1.14654	0.145666	NA		jgi|Plecuc1|350052	349378	NA	NA	NA	NA	NA	NA	NA	NA	NA	NA	NA	NA	NA	NA	NA	NA	NA	NA	NA	NA	NA	NA	NA	NA	NA	NA	NA	NA	NA	NA	NA	NA	NA	NA	NA	NA
jgi|Plecuc1|282244|fgenesh1_kg.3_#_2738_#_TRINITY_DN3362_c0_g2_i1		27.1609	2.24556	0.592652	2.36e-05	0.00022408		6.99131	0.619197	0.661596	0.223832	0.438056		5.88252	0.333229	0.663091	0.51253	0.710306		jgi|Plecuc1|282244	281570	KOG0119	Splicing factor 1/branch point binding protein (RRM superfamily)	RNA processing and modification	INFORMATION STORAGE AND PROCESSING	2175	nucleic acid binding	molecular_function	GO:0003676	NA	NA	NA	NA	NA	NA	NA	NA	IPR004088	K Homology domain, type 1	HMMPfam	PF00013	KH domain	1	187	257	8.8E-9	NA	NA	NA	NA	NA	NA	NA	NA	NA	5	NA
jgi|Plecuc1|279454|fgenesh1_kg.2_#_4904_#_TRINITY_DN1273_c0_g2_i1		277.368	2.2452	0.61771	4.1e-05	0.000365187		90.6708	1.11792	0.720438	0.0456319	0.150215		73.9208	0.685758	0.630828	0.174462	0.360985		jgi|Plecuc1|279454	278780	KOG1196	Predicted NAD-dependent oxidoreductase	General function prediction only	POORLY CHARACTERIZED	15275	2-alkenal reductase activity	molecular_function	GO:0032440	NA	NA	NA	NA	NA	NA	NA	NA	IPR013149	Alcohol dehydrogenase, C-terminal	HMMPfam	PF00107	Zinc-binding dehydrogenase	1	113	246	5.1E-28	GH28	212333333333333	pectin	xylogalacturonan hydrolase
jgi|Plecuc1|128440|CE127765_1759		8.04154	2.24217	0.890972	0.00169875	0.00893631		3.18376	1.30471	1.04907	0.0483844	0.15732		4.212	1.8183	1.04647	0.0124021	0.0519692		jgi|Plecuc1|128440	127766	NA	NA	NA	NA	NA	NA	NA	NA	NA	NA	NA	NA	NA	NA	NA	NA	IPR014756	Immunoglobulin E-set	SUPERFAMILY	SSF81296	\N	1	16	97	8.86E-13	NA	NA	NA	NA	NA	NA	NA	NA	NA	5	NA
jgi|Plecuc1|228460|e_gw1.4.361.1		19.6785	2.23798	0.621205	4.91e-05	0.000429729		7.15037	1.19663	0.803597	0.0424794	0.14294		7.3961	1.22615	0.783165	0.0372416	0.11877		jgi|Plecuc1|228460	227786	KOG0101	Molecular chaperones HSP70/HSC70, HSP70 superfamily	Posttranslational modification, protein turnover, chaperones	CELLULAR PROCESSES AND SIGNALING	NA	NA	NA	NA	NA	NA	NA	NA	NA	NA	NA	NA	IPR013126	Heat shock protein 70 family	HMMPfam	PF00012	Hsp70 protein	1	337	562	3.4E-9	GH152	1065.8	beta-glucan	beta-1,3-glucanase	3.2.1.39	NA	NA	NA	NA	5	NA
jgi|Plecuc1|330027|gm1.6803_g		16.0558	2.23645	1.32888	0.00802812	0.0315679		8.08158	0.903799	1.3404	0.0840554	0.231385		6.10622	0.837425	1.18998	0.125972	0.288766		jgi|Plecuc1|330027	329353	KOG1101	Apoptosis inhibitor IAP1 and related BIR domain proteins	Cell cycle control, cell division, chromosome partitioning	METABOLISM	3827	intracellular	cellular_component	GO:0005622	NA	NA	NA	NA	NA	NA	NA	NA	IPR001370	Baculoviral inhibition of apoptosis protein repeat	HMMPfam	PF00653	Inhibitor of Apoptosis domain	1	34	100	1.2E-13	NA	NA	NA	NA	NA	NA	NA	family I32 unassigned peptidase inhibitors	inhibitor unit: 23-96	5	NA
jgi|Plecuc1|308166|fgenesh1_pm.5_#_361		17.4886	2.23435	0.685189	0.000171124	0.00124466		6.83691	1.28368	0.817969	0.0311927	0.115354		8.7995	1.84094	0.772091	0.00304009	0.0166279		jgi|Plecuc1|308166	307492	KOG1336	Monodehydroascorbate/ferredoxin reductase	General function prediction only	POORLY CHARACTERIZED	9710	oxidoreductase activity	molecular_function	GO:0016491	1.6.5.4	Monodehydroascorbate reductase (NADH).	NADH + 2 monodehydroascorbate = NAD(+) + 2 ascorbate.	\N	\N	Ascorbate and aldarate metabolism	Carbohydrate Metabolism	METABOLIC	IPR001327	Pyridine nucleotide-disulphide oxidoreductase, NAD-binding domain	HMMPfam	PF00070	Pyridine nucleotide-disulphide oxidoreductase	1	273	343	1.0E-11	NA	NA	NA	NA	NA	NA	NA	NA	NA	5	NA
jgi|Plecuc1|84060|CE83385_1426		3.26256	2.23135	1.70423	0.0180954	0.059557		1.70639	1.29909	1.63791	0.0490781	0.158835		0.738943	0.35428	1.01708	0.333004	NA		jgi|Plecuc1|84060	83386	KOG0039	Ferric reductase, NADH/NADPH oxidase and related proteins	Inorganic ion transport and metabolism	METABOLISM	3721	iron ion binding	molecular_function	GO:0005506	NA	NA	NA	NA	NA	NA	NA	NA	IPR013130	Ferric reductase transmembrane component-like domain	HMMPfam	PF01794	Ferric reductase like transmembrane component	1	184	302	1.2E-20	NA	NA	NA	NA	NA	NA	NA	NA	NA	NA	NA
jgi|Plecuc1|302280|fgenesh1_pg.6_#_87		289.625	2.23028	0.340709	1.04e-11	3.36e-10		122.142	1.65201	0.376725	2.91e-06	5.92e-05		109.715	1.33329	0.507979	0.00310144	0.0168826		jgi|Plecuc1|302280	301606	NA	NA	NA	NA	NA	NA	NA	NA	NA	NA	NA	NA	NA	NA	NA	NA	NA	NA	NA	NA	NA	NA	NA	NA	NA	NA	NA	NA	NA	NA	NA	NA	NA	NA	5	NA
jgi|Plecuc1|350366|MIX5693_107_94		19.2397	2.2298	0.70238	0.000225312	0.00157768		8.49623	1.18879	1.00698	0.0565937	0.175246		4.91272	0.556629	0.804218	0.312618	0.531404		jgi|Plecuc1|350366	349692	NA	NA	NA	NA	3782	extracellular region	cellular_component	GO:0005576	NA	NA	NA	NA	NA	NA	NA	NA	IPR010636	Cerato-ulmin hydrophobin family	HMMPfam	PF06766	Fungal hydrophobin	1	344	408	1.0E-5	NA	NA	NA	NA	NA	NA	NA	NA	NA	5	NA
jgi|Plecuc1|18055|CE17380_710		5.7253	2.22055	1.03042	0.00434271	0.0191626		3.08218	1.63157	1.29144	0.0272448	0.105199		1.85792	0.662743	1.01091	0.21667	0.417812		jgi|Plecuc1|18055	17381	NA	NA	NA	NA	NA	NA	NA	NA	NA	NA	NA	NA	NA	NA	NA	NA	NA	NA	NA	NA	NA	NA	NA	NA	NA	NA	NA	NA	NA	NA	NA	NA	NA	NA	5	NA
jgi|Plecuc1|21047|CE20372_2852		23.7069	2.2202	0.511585	2.36e-06	2.94e-05		9.65244	1.56633	0.720478	0.00777678	0.0417481		6.17477	0.514678	0.674979	0.318647	0.538446		jgi|Plecuc1|21047	20373	NA	NA	NA	NA	NA	NA	NA	NA	NA	NA	NA	NA	NA	NA	NA	NA	IPR021582	Altered inheritance of mitochondria protein 21	HMMPfam	PF11489	Protein of unknown function (DUF3210)	1	31	791	3.5E-191	NA	NA	NA	NA	NA	NA	NA	NA	NA	5	NA
jgi|Plecuc1|123128|CE122453_2871		86.9316	2.21965	0.702497	0.000226759	0.00158664		20.1206	0.573772	0.552621	0.215443	0.427743		25.0783	0.89884	0.603888	0.069538	0.187793		jgi|Plecuc1|123128	122454	KOG0854	Alkyl hydroperoxide reductase, thiol specific antioxidant and related enzymes	Posttranslational modification, protein turnover, chaperones	CELLULAR PROCESSES AND SIGNALING	9493	antioxidant activity	molecular_function	GO:0016209	NA	NA	NA	NA	NA	NA	NA	NA	IPR000866	Alkyl hydroperoxide reductase subunit C/ Thiol specific antioxidant	HMMPfam	PF00578	AhpC/TSA family	1	12	148	1.1E-31	GH18	183433333333333	peptidoglycan
jgi|Plecuc1|355997|MIX11324_390_99		4.21499	2.21674	1.60799	0.015511	0.0530822		1.65412	0.495814	1.09109	0.197823	NA		1.64037	0.607576	1.15338	0.166117	0.350032		jgi|Plecuc1|355997	355323	KOG3038	Histone acetyltransferase SAGA associated factor SGF29	General function prediction only	POORLY CHARACTERIZED	NA	NA	NA	NA	NA	NA	NA	NA	NA	NA	NA	NA	IPR010750	SGF29 tudor-like domain	HMMPfam	PF07039	SGF29 tudor-like domain	1	244	377	1.1E-26	NA	NA	NA	NA	NA	NA	NA	NA	NA	NA	NA
jgi|Plecuc1|272926|fgenesh1_kg.1_#_3755_#_TRINITY_DN4952_c1_g1_i1		4.29258	2.21359	1.59902	0.0151057	0.0521096		1.77097	0.704566	1.18325	0.131867	0.311024		1.15257	0.347985	1.02219	0.34947	NA		jgi|Plecuc1|272926	272252	KOG1436	Dihydroorotate dehydrogenase	Nucleotide transport and metabolism	METABOLISM	2590	dihydroorotate dehydrogenase activity	molecular_function	GO:0004152	NA	NA	NA	NA	NA	NA	NA	NA	IPR012135	Dihydroorotate dehydrogenase, class 1/ 2	HMMPfam	PF01180	Dihydroorotate dehydrogenase	1	80	335	1.1E-14	NA	NA	NA	NA	NA	NA	NA	NA	NA	NA	NA
jgi|Plecuc1|119724|CE119049_6367		10.9127	2.21294	0.79538	0.000800162	0.00464371		8.9859	2.86317	0.85253	8.36e-05	0.0010277		13.7901	3.60107	0.750827	1.75e-07	2.92e-06		jgi|Plecuc1|119724	119050	NA	NA	NA	NA	NA	NA	NA	NA	NA	NA	NA	NA	NA	NA	NA	NA	NA	NA	NA	NA	NA	NA	NA	NA	NA	NA	NA	NA	NA	NA	1	Non-effector	NA	NA	6	NA
jgi|Plecuc1|276781|fgenesh1_kg.2_#_2231_#_TRINITY_DN5968_c1_g3_i1		14.7522	2.21009	0.641572	9.35e-05	0.000740034		5.61456	1.26429	0.812965	0.0345521	0.124771		3.65602	0.497415	0.783686	0.354088	0.573811		jgi|Plecuc1|276781	276107	KOG1046	Puromycin-sensitive aminopeptidase and related aminopeptidases	Amino acid transport and metabolism	METABOLISM	5909	metallopeptidase activity	molecular_function	GO:0008237	3.4.11.-	Aminopeptidases.	\N	\N	\N	\N	\N	\N	IPR014782	Peptidase M1, membrane alanine aminopeptidase, N-terminal	HMMPfam	PF01433	Peptidase family M1	1	7	411	4.3E-134	NA	NA	NA	NA	NA	NA	NA	At4g33090 g.p.	peptidase unit: 228-452	5	NA
jgi|Plecuc1|302804|fgenesh1_pg.6_#_611		7.5632	2.20993	0.983938	0.00325094	0.0152024		3.5601	1.53627	1.2669	0.036201	0.128943		2.96019	1.07052	1.10807	0.0897816	0.227111		jgi|Plecuc1|302804	302130	NA	NA	NA	NA	NA	NA	NA	NA	NA	NA	NA	NA	NA	NA	NA	NA	IPR022190	Protein of unknown function DUF3716	HMMPfam	PF12511	Protein of unknown function (DUF3716)	1	235	288	1.6E-14	NA	NA	NA	NA	NA	NA	NA	NA	NA	5	NA
jgi|Plecuc1|100086|CE99411_4749		7.85236	2.20664	0.881377	0.00181282	0.00940871		3.00398	1.12618	1.02879	0.0732219	0.209808		2.42209	0.674991	0.936037	0.22319	0.425557		jgi|Plecuc1|100086	99412	KOG0198	MEKK and related serine/threonine protein kinases	Signal transduction mechanisms	CELLULAR PROCESSES AND SIGNALING	3043	protein kinase activity	molecular_function	GO:0004672	NA	NA	NA	NA	NA	NA	NA	NA	IPR000719	Protein kinase domain	HMMPfam	PF00069	Protein kinase domain	1	60	313	3.3E-68	NA	NA	NA	NA	NA	NA	NA	NA	NA	5	NA
jgi|Plecuc1|245099|estExt_Genewise1.C_4_t40350		1.73922	2.20529	3.98302	0.0172636	0.0574066		0.826802	0.373562	1.09461	0.137257	NA		1.19457	0.950382	1.65594	0.034412	NA		jgi|Plecuc1|245099	244425	KOG0054	Multidrug resistance-associated protein/mitoxantrone resistance protein, ABC superfamily	Secondary metabolites biosynthesis, transport and catabolism	METABOLISM	3736	ATP binding	molecular_function	GO:0005524	3.6.1.3	Adenosinetriphosphatase.	ATP + H(2)O = ADP + phosphate.	\N	Hemolytic anemia due to deficiency of adenosine triphosphatase
jgi|Plecuc1|325328|gm1.2104_g		1.73922	2.20529	3.98302	0.0172636	0.0574066		0.179784	0.165456	1.01426	0.402444	NA		0	NA	NA	NA	NA		jgi|Plecuc1|325328	324654	NA	NA	NA	NA	NA	NA	NA	NA	NA	NA	NA	NA	NA	NA	NA	NA	NA	NA	NA	NA	NA	NA	NA	NA	NA	NA	NA	NA	NA	NA	NA	NA	NA	NA	NA	NA
jgi|Plecuc1|144654|CE143979_906		2.54762	2.20513	2.24752	0.0181229	0.0596074		0.805743	0.209109	1.01008	0.409331	NA		0.315439	0.101206	1.00391	0.558505	NA		jgi|Plecuc1|144654	143980	NA	NA	NA	NA	NA	NA	NA	NA	NA	NA	NA	NA	NA	NA	NA	NA	NA	NA	NA	NA	NA	NA	NA	NA	NA	NA	NA	NA	NA	NA	NA	NA	NA	NA	NA	NA
jgi|Plecuc1|114796|CE114121_696		3.62084	2.20505	1.34935	0.0124532	0.044653		2.41803	2.1369	1.56974	0.0153396	0.0697827		1.40141	0.847512	1.2195	0.125771	0.288432		jgi|Plecuc1|114796	114122	KOG1238	Glucose dehydrogenase/choline dehydrogenase/mandelonitrile lyase (GMC oxidoreductase family)	General function prediction only	POORLY CHARACTERIZED	9821	oxidoreductase activity, acting on CH-OH group of donors	molecular_function	GO:0016614	1.1.99.1	Choline dehydrogenase.	Choline + acceptor = betaine aldehyde + reduced acceptor.	PQQ.	\N	Glycine, serine and threonine metabolism	Amino Acid Metabolism	METABOLIC	IPR000172	Glucose-methanol-choline oxidoreductase, N-terminal	HMMPfam	PF00732	GMC oxidoreductase	1	120	385	3.2E-24	AA3	1008.52	cellulose
jgi|Plecuc1|93433|CE92758_3753		3.87924	2.205	1.43637	0.0135086	0.0475256		0.853162	0.294836	0.972564	0.399837	NA		1.40824	0.645407	1.11124	0.181373	0.36898		jgi|Plecuc1|93433	92759	KOG0198	MEKK and related serine/threonine protein kinases	Signal transduction mechanisms	CELLULAR PROCESSES AND SIGNALING	3043	protein kinase activity	molecular_function	GO:0004672	NA	NA	NA	NA	NA	NA	NA	NA	IPR000719	Protein kinase domain	HMMPfam	PF00069	Protein kinase domain	1	193	422	2.8E-22	NA	NA	NA	NA	NA	NA	NA	NA	NA	5	NA
jgi|Plecuc1|111207|CE110532_2824		30.4457	2.20451	0.480951	7.96e-07	1.1e-05		9.02385	0.790539	0.619892	0.110976	0.279084		8.32337	0.609585	0.617994	0.220028	0.421338		jgi|Plecuc1|111207	110533	KOG0660	Mitogen-activated protein kinase	Signal transduction mechanisms	CELLULAR PROCESSES AND SIGNALING	3043	protein kinase activity	molecular_function	GO:0004672	NA	NA	NA	NA	NA	NA	NA	NA	IPR000719	Protein kinase domain	HMMPfam	PF00069	Protein kinase domain	1	23	314	1.0E-71	NA	NA	NA	NA	NA	NA	NA	NA	NA	5	NA
jgi|Plecuc1|237025|estExt_Genewise1.C_1_t70042		5.42273	2.19748	1.57496	0.0140243	0.0490278		1.7249	0.636974	1.11057	0.180004	0.381979		2.66404	1.54955	1.54316	0.0366528	0.117345		jgi|Plecuc1|237025	236351	KOG2533	Permease of the major facilitator superfamily	Carbohydrate transport and metabolism	METABOLISM	NA	NA	NA	NA	NA	NA	NA	NA	NA	NA	NA	NA	IPR011701	Major facilitator superfamily	HMMPfam	PF07690	Major Facilitator Superfamily	1	80	458	8.0E-23	NA	NA	NA	NA	NA	NA	NA	NA	NA	5	NA
jgi|Plecuc1|217938|e_gw1.1.2171.1		5.71556	2.19602	1.03414	0.00467461	0.0203782		3.07478	1.60119	1.25193	0.0280555	0.10742		3.30333	1.98315	1.22168	0.0132767	0.0549709		jgi|Plecuc1|217938	217264	NA	NA	NA	NA	NA	NA	NA	NA	NA	NA	NA	NA	NA	NA	NA	NA	IPR010856	Protein of unknown function DUF1479	HMMPfam	PF07350	Protein of unknown function (DUF1479)	1	97	519	9.1E-157	NA	NA	NA	NA	NA	NA	NA	NA	NA	5	NA
jgi|Plecuc1|345407|MIX734_3_14		2.48355	2.19414	2.21783	0.0184481	0.0603543		0.531852	0.15464	0.998884	0.449345	NA		0.0671243	-0.06543	1.01059	0.72315	NA		jgi|Plecuc1|345407	344733	NA	NA	NA	NA	NA	NA	NA	NA	NA	NA	NA	NA	NA	NA	NA	NA	\N	\N	PRINTS	PR01217	Proline rich extensin signature	4	74,98,115,133,	95,114,132,158,	1.3E-11,1.3E-11,1.3E-11,1.3E-11	NA	NA	NA	NA	NA	NA	NA	NA	NA	NA	NA
jgi|Plecuc1|131503|CE130828_1699		7.88273	2.19348	0.920206	0.00246682	0.0121663		4.10896	1.72176	1.14424	0.0190028	0.082099		2.30961	0.625567	0.968142	0.253075	0.464261		jgi|Plecuc1|131503	130829	KOG0304	mRNA deadenylase subunit	RNA processing and modification	INFORMATION STORAGE AND PROCESSING	3838	nucleus	cellular_component	GO:0005634	NA	NA	NA	NA	NA	NA	NA	NA	IPR006941	Ribonuclease CAF1	HMMPfam	PF04857	CAF1 family ribonuclease	1	124	395	1.6E-67	NA	NA	NA	NA	NA	NA	NA	NA	NA	5	NA
jgi|Plecuc1|27089|CE26414_1363		14.7931	2.19286	0.692417	0.000245631	0.00169469		8.94287	2.22939	0.889017	0.00174705	0.0130757		4.55292	0.784793	0.836662	0.171178	0.357151		jgi|Plecuc1|27089	26415	NA	NA	NA	NA	NA	NA	NA	NA	NA	NA	NA	NA	NA	NA	NA	NA	NA	NA	NA	NA	NA	NA	NA	NA	NA	NA	NA	NA	NA	NA	NA	NA	NA	NA	5	NA
jgi|Plecuc1|85240|CE84565_1057		3.64092	2.19249	1.36402	0.0129522	0.0460246		2.05846	1.27146	1.49571	0.0505359	0.16198		10.2398	5.16228	1.17608	1.73e-06	2.34e-05		jgi|Plecuc1|85240	84566	NA	NA	NA	NA	NA	NA	NA	NA	NA	NA	NA	NA	NA	NA	NA	NA	IPR009836	Protein of unknown function DUF1399	HMMPfam	PF07173	Protein of unknown function (DUF1399)	2	159,448,	200,529,	5.3E-5,1.7E-16	NA	NA	NA	NA	NA	NA	NA	NA	NA	6	NA
jgi|Plecuc1|280539|fgenesh1_kg.3_#_1033_#_TRINITY_DN4260_c1_g3_i1		22.0746	2.18451	0.571721	2.26e-05	0.000215986		9.31876	1.60116	0.747517	0.00796099	0.0425786		7.13549	0.977744	0.724679	0.0768806	0.201891		jgi|Plecuc1|280539	279865	NA	NA	NA	NA	NA	NA	NA	NA	NA	NA	NA	NA	NA	NA	NA	NA	IPR024391	LDB19, N-terminal	HMMPfam	PF13002	Arrestin_N terminal like	1	22	201	2.2E-33	NA	NA	NA	NA	NA	NA	NA	NA	NA	5	NA
jgi|Plecuc1|302378|fgenesh1_pg.6_#_185		16.9851	2.18393	0.742391	0.000483455	0.00302293		13.9229	2.60412	0.881916	0.000265012	0.00277513		23.1363	3.67693	0.649368	1.38e-09	3.49e-08		jgi|Plecuc1|302378	301704	NA	NA	NA	NA	NA	NA	NA	NA	NA	NA	NA	NA	NA	NA	NA	NA	NA	NA	NA	NA	NA	NA	NA	NA	NA	NA	NA	NA	NA	NA	NA	NA	NA	NA	6	NA
jgi|Plecuc1|67236|CE66561_517		5.13589	2.18286	1.18725	0.00829886	0.0324153		2.07693	0.890491	1.17427	0.116956	0.288887		2.13141	0.934731	1.19539	0.111886	0.265622		jgi|Plecuc1|67236	66562	NA	NA	NA	NA	NA	NA	NA	NA	NA	NA	NA	NA	NA	NA	NA	NA	\N	\N	SUPERFAMILY	SSF51735	\N	1	6	215	4.51E-11	NA	NA	NA	NA	NA	NA	NA	NA	NA	5	NA
jgi|Plecuc1|323917|gm1.693_g		3.82482	2.18114	1.43042	0.0139791	0.0489236		1.59433	0.697871	1.14248	0.144965	NA		0.561224	0.076406	0.970846	0.741617	NA		jgi|Plecuc1|323917	323243	KOG3050	COP9 signalosome, subunit CSN6	Posttranslational modification, protein turnover, chaperones	CELLULAR PROCESSES AND SIGNALING	NA	NA	NA	NA	NA	NA	NA	NA	NA	NA	NA	NA	NA	NA	NA	NA	NA	NA	NA	NA	NA	NA	NA	NA	NA	NA	NA	NA	subfamily M67A non-peptidase homologues	peptidase unit: 25-130	5	NA
jgi|Plecuc1|127785|CE127110_526		3.8229	2.18067	1.43017	0.013989	0.0489236		1.9539	1.27494	1.50625	0.0543047	0.170255		0.809538	0.272798	0.978456	0.456037	NA		jgi|Plecuc1|127785	127111	NA	NA	NA	NA	NA	NA	NA	NA	NA	NA	NA	NA	NA	NA	NA	NA	IPR018800	Proline-rich protein PRCC	HMMPfam	PF10253	Mitotic checkpoint regulator, MAD2B-interacting	1	214	381	2.3E-33	NA	NA	NA	NA	NA	NA	NA	NA	NA	5	NA
jgi|Plecuc1|229835|e_gw1.4.1910.1		16.5674	2.17848	0.647967	0.000128895	0.000986719		6.40441	1.27008	0.877103	0.0428199	0.143629		6.54809	1.21291	0.820982	0.0433693	0.13258		jgi|Plecuc1|229835	229161	NA	NA	NA	NA	NA	NA	NA	NA	NA	NA	NA	NA	NA	NA	NA	NA	IPR001849	Pleckstrin homology domain	ProSiteProfiles	PS50003	PH domain profile.	1	172	290	1983-08-01	NA	NA	NA	NA	NA	NA	NA	NA	NA	5	NA
jgi|Plecuc1|329277|gm1.6053_g		4.99	2.17603	1.11375	0.00681945	0.02785		2.73321	1.7637	1.32418	0.0227015	0.0922248		0.946729	0.205805	0.92372	0.607292	NA		jgi|Plecuc1|329277	328603	NA	NA	NA	NA	NA	NA	NA	NA	NA	NA	NA	NA	NA	NA	NA	NA	NA	NA	NA	NA	NA	NA	NA	NA	NA	NA	NA	NA	NA	NA	NA	NA	NA	NA	5	NA
jgi|Plecuc1|305884|fgenesh1_pm.2_#_955		22.5789	2.17416	0.751056	0.000551102	0.00340226		5.16058	0.284287	0.746295	0.568787	0.759541		6.90995	0.943802	0.745549	0.0927497	0.232267		jgi|Plecuc1|305884	305210	NA	NA	NA	NA	NA	NA	NA	NA	NA	NA	NA	NA	NA	NA	NA	NA	IPR011089	Domain of unknown function DUF1524	HMMPfam	PF07510	Protein of unknown function (DUF1524)	1	89	200	1.9E-14	NA	NA	NA	NA	NA	1	Non-effector	NA	NA	5	NA
jgi|Plecuc1|328432|gm1.5208_g		7.42809	2.17291	1.04825	0.00498563	0.0214453		2.45673	0.837096	1.03102	0.14716	0.333573		2.58751	0.891973	1.04966	0.134049	0.303024		jgi|Plecuc1|328432	327758	NA	NA	NA	NA	2470	alcohol O-acetyltransferase activity	molecular_function	GO:0004026	NA	NA	NA	NA	NA	NA	NA	NA	IPR010828	Alcohol acetyltransferase	HMMPfam	PF07247	Alcohol acetyltransferase	1	20	172	8.7E-6	NA	NA	NA	NA	NA	NA	NA	NA	NA	5	NA
jgi|Plecuc1|72430|CE71755_293		7.32955	2.17217	0.974361	0.00352618	0.0162787		1.75915	0.188963	0.901605	0.651016	0.814052		13.2457	4.25104	0.822642	2.68e-08	5.42e-07		jgi|Plecuc1|72430	71756	NA	NA	NA	NA	NA	NA	NA	NA	NA	NA	NA	NA	NA	NA	NA	NA	IPR010730	Heterokaryon incompatibility	HMMPfam	PF06985	Heterokaryon incompatibility protein (HET)	1	47	198	3.3E-33	NA	NA	NA	NA	NA	NA	NA	NA	NA	6	NA
jgi|Plecuc1|259004|estExt_Genewise1Plus.C_4_t30011		9.94104	2.16917	0.806504	0.0010833	0.00606296		5.07476	1.62357	1.02223	0.0181673	0.0794405		5.52752	1.92588	0.963548	0.00694484	0.032838		jgi|Plecuc1|259004	258330	KOG2615	Permease of the major facilitator superfamily	General function prediction only	POORLY CHARACTERIZED	NA	NA	NA	NA	NA	NA	NA	NA	NA	NA	NA	NA	IPR011701	Major facilitator superfamily	HMMPfam	PF07690	Major Facilitator Superfamily	1	87	403	3.8E-35	NA	NA	NA	NA	NA	NA	NA	NA	NA	5	NA
jgi|Plecuc1|276026|fgenesh1_kg.2_#_1476_#_TRINITY_DN1127_c0_g1_i1		7.783	2.16648	0.900023	0.00236509	0.0117442		4.68267	1.92519	1.09608	0.00943401	0.0486536		3.0209	1.06867	1.03814	0.0889426	0.225464		jgi|Plecuc1|276026	275352	KOG1471	Phosphatidylinositol transfer protein SEC14 and related proteins	Lipid transport and metabolism	METABOLISM	NA	NA	NA	NA	NA	NA	NA	NA	NA	NA	NA	NA	IPR001251	CRAL-TRIO domain	HMMPfam	PF00650	CRAL/TRIO domain	1	217	353	2.8E-11	NA	NA	NA	NA	NA	NA	NA	NA	NA	5	NA
jgi|Plecuc1|3885|CE3210_3478		5.70447	2.16547	1.0518	0.00542431	0.0229952		1.88305	0.748807	1.05558	0.173305	0.372142		1.01974	0.148406	0.908343	0.70678	NA		jgi|Plecuc1|3885	3211	NA	NA	NA	NA	2554	3',5'-cyclic-AMP phosphodiesterase activity	molecular_function	GO:0004115	3.1.4.17	3',5'-cyclic-nucleotide phosphodiesterase.	Nucleoside 3',5'-cyclic phosphate + H(2)O = nucleoside 5'-phosphate.	\N	\N	Purine metabolism	Nucleotide Metabolism	METABOLIC	IPR000396	Cyclic-AMP phosphodiesterase, class-II	HMMPfam	PF02112	cAMP phosphodiesterases class-II	2	19,338,	171,433,	2.7E-19,2.0E-22	NA	NA	NA	NA	NA	NA	NA	NA	NA	5	NA
jgi|Plecuc1|287369|fgenesh1_kg.5_#_291_#_TRINITY_DN6346_c0_g1_i1		2.52563	2.16499	2.25579	0.0188086	0.0612812		0.0646183	-0.0615498	0.996253	0.697012	NA		0.315439	0.101206	1.00391	0.558505	NA		jgi|Plecuc1|287369	286695	NA	NA	NA	NA	NA	NA	NA	NA	NA	NA	NA	NA	NA	NA	NA	NA	NA	NA	NA	NA	NA	NA	NA	NA	NA	AA11	77	chitin	AA11 proteins are copper-dependent lytic polysaccharide monooxygenases (LPMOs). cleavage of chitin chains with oxidation of C-1 has been demonstrated for a AA11 LPMO from Aspergillus oryzae		1	Apoplastic effector	NA	NA	NA	NA
jgi|Plecuc1|259518|estExt_Genewise1Plus.C_4_t40057		3.82496	2.16258	1.46812	0.0151861	0.0522334		2.77453	2.51165	1.59292	0.00940221	0.048559		1.64678	0.888292	1.29461	0.106407	0.257277		jgi|Plecuc1|259518	258844	NA	NA	NA	NA	NA	NA	NA	NA	NA	NA	NA	NA	NA	NA	NA	NA	NA	NA	NA	NA	NA	NA	NA	NA	NA	NA	NA	NA	NA	NA	NA	NA	NA	NA	5	NA
jgi|Plecuc1|344148|estExt_Genemark1.C_7_t10153		6.0894	2.15877	1.17988	0.00810761	0.0318138		1.96797	0.580045	1.01389	0.236917	0.453633		1.01091	0.120455	0.929309	0.737516	NA		jgi|Plecuc1|344148	343474	KOG2668	Flotillins	Intracellular trafficking, secretion, and vesicular transport	CELLULAR PROCESSES AND SIGNALING	NA	NA	NA	NA	NA	NA	NA	NA	NA	NA	NA	NA	IPR001107	Band 7 protein	HMMPfam	PF01145	SPFH domain / Band 7 family	1	28	218	7.7E-14	NA	NA	NA	NA	NA	NA	NA	NA	NA	5	NA
jgi|Plecuc1|75122|CE74447_1864		18.8452	2.15682	0.559305	2.04e-05	0.000197834		9.30071	1.81832	0.673272	0.00133592	0.0105537		9.03353	1.68003	0.688014	0.00323365	0.0174595		jgi|Plecuc1|75122	74448	NA	NA	NA	NA	NA	NA	NA	NA	NA	NA	NA	NA	NA	NA	NA	NA	NA	NA	NA	NA	NA	NA	NA	NA	NA	NA	NA	NA	NA	NA	NA	NA	NA	NA	5	NA
jgi|Plecuc1|91900|CE91225_5668		18.2462	2.15623	0.707276	0.000365082	0.00238395		7.77751	1.35301	0.885331	0.0307009	0.114335		8.89828	1.75976	0.826502	0.0062273	0.0301043		jgi|Plecuc1|91900	91226	KOG0658	Glycogen synthase kinase-3	Carbohydrate transport and metabolism	METABOLISM	3043	protein kinase activity	molecular_function	GO:0004672	NA	NA	NA	NA	NA	NA	NA	NA	IPR000719	Protein kinase domain	HMMPfam	PF00069	Protein kinase domain	1	36	318	1.7E-63	GH28	213.8	pectin	xylogalacturonan hydrolase
jgi|Plecuc1|85108|CE84433_498		12.6615	2.15321	1.14247	0.00656608	0.0269945		1.76362	0.0551203	0.915814	0.887687	0.946243		3.67754	0.599506	1.00372	0.254541	0.466415		jgi|Plecuc1|85108	84434	NA	NA	NA	NA	NA	NA	NA	NA	NA	NA	NA	NA	NA	NA	NA	NA	NA	NA	NA	NA	NA	NA	NA	NA	NA	NA	NA	NA	NA	NA	NA	NA	NA	NA	5	NA
jgi|Plecuc1|357724|MIX13051_382_98		3.59884	2.15263	1.37884	0.0142044	0.0495464		1.77101	1.16684	1.38699	0.0649762	0.192685		0.557753	0.100272	0.958808	0.6965	NA		jgi|Plecuc1|357724	357050	NA	NA	NA	NA	NA	NA	NA	NA	NA	NA	NA	NA	NA	NA	NA	NA	NA	NA	NA	NA	NA	NA	NA	NA	NA	NA	NA	NA	NA	NA	0.999	Non-effector	NA	NA	5	NA
jgi|Plecuc1|136454|CE135779_4045		26.7516	2.14967	0.559336	2.08e-05	0.000200927		10.8282	1.32415	0.67468	0.0138831	0.0648655		9.80501	1.2417	0.656321	0.0211515	0.077604		jgi|Plecuc1|136454	135780	KOG2776	Metallopeptidase	General function prediction only	POORLY CHARACTERIZED	4639	proteolysis	biological_process	GO:0006508	3.4.11.18	Methionyl aminopeptidase.	Release of N-terminal amino acids, preferentially methionine, from peptides and arylamides.	Cobalt.	\N	\N	\N	\N	IPR000994	Peptidase M24, structural domain	HMMPfam	PF00557	Metallopeptidase family M24	1	19	159	3.8E-10	NA	NA	NA	NA	NA	NA	NA	family M24 non-peptidase homologues	peptidase unit: 9-375	5	NA
jgi|Plecuc1|317801|estExt_fgenesh1_pg.C_2_t50072		18.0393	2.14724	0.933018	0.00277498	0.0133763		3.06834	0.00590817	0.894104	0.990148	0.995418		4.09447	0.337162	0.853939	0.508978	0.70747		jgi|Plecuc1|317801	317127	NA	NA	NA	NA	NA	NA	NA	NA	NA	NA	NA	NA	NA	NA	NA	NA	NA	NA	NA	NA	NA	NA	NA	NA	NA	NA	NA	NA	NA	NA	0.999	Apoplastic effector	NA	NA	5	NA
jgi|Plecuc1|29643|CE28968_1878		12.3683	2.14682	0.734233	0.000559628	0.00344584		5.28536	1.46327	0.897926	0.0238634	0.0958122		7.27308	2.08859	0.864517	0.00244378	0.0139388		jgi|Plecuc1|29643	28969	NA	NA	NA	NA	2290	catalytic activity	molecular_function	GO:0003824	NA	NA	NA	NA	NA	NA	NA	NA	IPR000845	Nucleoside phosphorylase domain	HMMPfam	PF01048	Phosphorylase superfamily	1	110	408	3.3E-12	NA	NA	NA	NA	NA	NA	NA	NA	NA	5	NA
jgi|Plecuc1|233115|e_gw1.6.576.1		2.54037	2.14506	2.24957	0.0186419	0.0608228		1.63561	1.56457	2.22491	0.0255944	NA		1.51295	1.41145	2.02409	0.0320952	0.106655		jgi|Plecuc1|233115	232441	NA	NA	NA	NA	NA	NA	NA	NA	NA	NA	NA	NA	NA	NA	NA	NA	NA	NA	NA	NA	NA	NA	NA	NA	NA	NA	NA	NA	NA	NA	NA	NA	NA	NA	NA	NA
jgi|Plecuc1|331145|gm1.7921_g		36.668	2.13969	0.767626	0.000755903	0.0044279		16.0503	1.20779	1.05178	0.059155	0.180727		15.6374	1.40609	0.856062	0.0243395	0.0867903		jgi|Plecuc1|331145	330471	NA	NA	NA	NA	NA	NA	NA	NA	NA	NA	NA	NA	NA	NA	NA	NA	NA	NA	NA	NA	NA	NA	NA	NA	NA	NA	NA	NA	NA	NA	0.997	Apoplastic effector	NA	NA	5	NA
jgi|Plecuc1|74138|CE73463_6842		12.3088	2.13791	0.75185	0.000721694	0.00426631		8.93273	2.53591	0.889928	0.000462283	0.00442945		16.1504	3.63859	0.68879	1.32e-08	2.84e-07		jgi|Plecuc1|74138	73464	KOG1399	Flavin-containing monooxygenase	Secondary metabolites biosynthesis, transport and catabolism	METABOLISM	NA	NA	NA	NA	NA	NA	NA	NA	NA	NA	NA	NA	\N	\N	HMMPfam	PF13738	Pyridine nucleotide-disulphide oxidoreductase	1	213	415	7.6E-22	NA	NA	NA	NA	NA	NA	NA	NA	NA	6	NA
jgi|Plecuc1|269964|fgenesh1_kg.1_#_793_#_TRINITY_DN8018_c0_g1_i1		8.88617	2.1375	0.825143	0.00151247	0.00812014		3.24088	0.814186	0.95791	0.14925	0.336407		5.0873	1.98612	0.991828	0.00682829	0.0323443		jgi|Plecuc1|269964	269290	NA	NA	NA	NA	9710	oxidoreductase activity	molecular_function	GO:0016491	NA	NA	NA	NA	NA	NA	NA	NA	IPR000683	Oxidoreductase, N-terminal	HMMPfam	PF01408	Oxidoreductase family, NAD-binding Rossmann fold	1	5	146	1.8E-12	NA	NA	NA	NA	NA	NA	NA	NA	NA	5	NA
jgi|Plecuc1|230946|e_gw1.5.1710.1		7.64688	2.13577	0.904503	0.00272164	0.0131597		0.609204	-0.307813	1.02953	0.557446	NA		0.631653	-0.324601	1.04817	0.525108	NA		jgi|Plecuc1|230946	230272	KOG3851	Sulfide:quinone oxidoreductase/flavo-binding protein	Energy production and conversion	METABOLISM	NA	NA	NA	NA	1.8.5.-	With a quinone or similar compound as acceptor.	\N	\N	\N	\N	\N	\N	\N	\N	SUPERFAMILY	SSF51905	\N	2	36,241,	137,352,	3.6E-18,3.6E-18	NA	NA	NA	NA	NA	NA	NA	NA	NA	5	NA
jgi|Plecuc1|77586|CE76911_1924		10.2761	2.1314	0.778776	0.000990613	0.00561706		3.34686	0.91605	0.912912	0.125093	0.300447		2.70288	0.434252	0.830122	0.408603	0.622169		jgi|Plecuc1|77586	76912	NA	NA	NA	NA	6667	biosynthetic process	biological_process	GO:0009058	NA	NA	NA	NA	NA	NA	NA	NA	IPR001296	Glycosyl transferase, family 1	HMMPfam	PF00534	Glycosyl transferases group 1	1	2525	2681	3.9E-16	GT4	21040375	NA	NA	NA	NA	NA	NA	NA	5	NA
jgi|Plecuc1|219728|e_gw1.1.685.1		5.03413	2.12877	1.17896	0.00910971	0.0350862		1.15912	0.394531	0.948178	0.381191	NA		2.13488	1.05523	1.21042	0.0904467	0.228131		jgi|Plecuc1|219728	219054	KOG3519	Invasion-inducing protein TIAM1/CDC24 and related RhoGEF GTPases	Signal transduction mechanisms	CELLULAR PROCESSES AND SIGNALING	3425	Rho guanyl-nucleotide exchange factor activity	molecular_function	GO:0005089	NA	NA	NA	NA	NA	NA	NA	NA	IPR000219	Dbl homology (DH) domain	HMMPfam	PF00621	RhoGEF domain	1	1069	1280	1.3E-32	NA	NA	NA	NA	NA	NA	NA	NA	NA	5	NA
jgi|Plecuc1|332400|gm1.9176_g		6.83877	2.12568	1.16042	0.00814026	0.0319019		2.86237	1.02059	1.20236	0.0925206	0.24596		4.67139	1.75538	1.48982	0.0235113	0.0843642		jgi|Plecuc1|332400	331726	NA	NA	NA	NA	NA	NA	NA	NA	NA	NA	NA	NA	NA	NA	NA	NA	NA	NA	NA	NA	NA	NA	NA	NA	NA	NA	NA	NA	NA	NA	NA	NA	NA	NA	5	NA
jgi|Plecuc1|70664|CE69989_1661		8.74289	2.12371	0.804472	0.00134515	0.00734414		2.48619	0.52779	0.864532	0.315804	0.539551		3.7509	1.17626	0.990015	0.0637859	0.175988		jgi|Plecuc1|70664	69990	KOG0490	Transcription factor, contains HOX domain	General function prediction only	POORLY CHARACTERIZED	2196	transcription factor activity	molecular_function	GO:0003700	NA	NA	NA	NA	NA	NA	NA	NA	IPR001356	Homeobox domain	HMMPfam	PF00046	Homeobox domain	1	55	105	1.1E-11	NA	NA	NA	NA	NA	NA	NA	NA	NA	5	NA
jgi|Plecuc1|29742|CE29067_4365		36.9108	2.12354	0.644175	0.000157237	0.00116165		16.9514	1.73242	0.554319	0.000351966	0.00352699		16.4862	1.73843	0.538796	0.000306967	0.00230326		jgi|Plecuc1|29742	29068	NA	NA	NA	NA	3736	ATP binding	molecular_function	GO:0005524	NA	NA	NA	NA	NA	NA	NA	NA	IPR002182	NB-ARC	HMMPfam	PF00931	NB-ARC domain	1	105	323	1.8E-10	NA	NA	NA	NA	NA	NA	NA	NA	NA	5	NA
jgi|Plecuc1|139501|CE138826_242		3.61953	2.12234	1.41399	0.0155791	0.0532344		0.847038	0.30212	0.974689	0.391096	NA		1.54807	0.770055	1.22161	0.132911	0.301389		jgi|Plecuc1|139501	138827	KOG1485	Mitochondrial Fe2+ transporter MMT1 and related transporters (cation diffusion facilitator superfamily)	Inorganic ion transport and metabolism	METABOLISM	4929	cation transport	biological_process	GO:0006812	NA	NA	NA	NA	NA	NA	NA	NA	IPR002524	Cation efflux protein	HMMPfam	PF01545	Cation efflux family	1	132	408	8.6E-30	NA	NA	NA	NA	NA	NA	NA	NA	NA	NA	NA
jgi|Plecuc1|85008|CE84333_1418		4.23799	2.12084	1.22357	0.010726	0.0399198		0.920883	0.28822	0.93963	0.448879	NA		0.879604	0.260241	0.946381	0.513465	NA		jgi|Plecuc1|85008	84334	NA	NA	NA	NA	NA	NA	NA	NA	NA	NA	NA	NA	NA	NA	NA	NA	IPR014840	Hpc2-related domain	HMMPfam	PF08729	HPC2 and ubinuclein domain	1	425	469	1.4E-12	NA	NA	NA	NA	NA	NA	NA	NA	NA	5	NA
jgi|Plecuc1|285006|fgenesh1_kg.4_#_1347_#_TRINITY_DN2189_c0_g1_i1		22.1384	2.11993	0.643625	0.000162747	0.00119484		16.2456	2.61835	0.610071	2.35e-06	5.01e-05		20.7044	2.97568	0.55064	7.23e-09	1.64e-07		jgi|Plecuc1|285006	284332	NA	NA	NA	NA	NA	NA	NA	NA	NA	NA	NA	NA	NA	NA	NA	NA	IPR019448	EEIG1/EHBP1 N-terminal domain	HMMPfam	PF10358	N-terminal C2 in EEIG1 and EHBP1 proteins	1	9	224	1.4E-20	NA	NA	NA	NA	NA	NA	NA	NA	NA	5	NA
jgi|Plecuc1|225578|e_gw1.3.2460.1		7.45582	2.11868	0.87098	0.00234212	0.0116547		2.35696	0.663619	0.923374	0.222917	0.437408		1.57455	0.214447	0.871571	0.653631	0.811464		jgi|Plecuc1|225578	224904	NA	NA	NA	NA	2196	transcription factor activity	molecular_function	GO:0003700	NA	NA	NA	NA	NA	NA	NA	NA	IPR001138	Zn(2)-C6 fungal-type DNA-binding domain	HMMPfam	PF00172	Fungal Zn(2)-Cys(6) binuclear cluster domain	1	36	71	2.5E-6	NA	NA	NA	NA	NA	NA	NA	NA	NA	5	NA
jgi|Plecuc1|269745|fgenesh1_kg.1_#_574_#_TRINITY_DN5934_c1_g2_i1		2.31238	2.11215	2.07763	0.0189159	0.0615454		2.55962	3.27559	2.20134	0.005284	0.03077		4.05127	4.79066	1.68777	0.000236256	0.00184552		jgi|Plecuc1|269745	269071	KOG1211	Amidases	Translation, ribosomal structure and biogenesis	INFORMATION STORAGE AND PROCESSING	10079	carbon-nitrogen ligase activity, with glutamine as amido-N-donor	molecular_function	GO:0016884	3.5.1.4	Amidase.	A monocarboxylic acid amide + H(2)O = a monocarboxylate + NH(3).	\N	\N	Tryptophan metabolism	Amino Acid Metabolism	METABOLIC	IPR000120	Amidase	HMMPfam	PF01425	Amidase	1	149	562	4.3E-72	NA	NA	NA	NA	NA	NA	NA	NA	NA	6	NA
jgi|Plecuc1|58351|CE57676_186		2.31046	2.11098	2.07714	0.0189421	0.0616095		0.610136	0.202166	1.01005	0.355922	NA		0.321851	0.0966758	1.00283	0.558505	NA		jgi|Plecuc1|58351	57677	NA	NA	NA	NA	NA	NA	NA	NA	NA	NA	NA	NA	NA	NA	NA	NA	NA	NA	NA	NA	NA	NA	NA	NA	NA	NA	NA	NA	NA	NA	NA	NA	NA	NA	NA	NA
jgi|Plecuc1|327395|gm1.4171_g		327.125	2.10854	0.552862	2.36e-05	0.000223688		167.201	1.32098	1.07376	NA	NA		69.706	0.112187	0.553254	0.811111	0.903232		jgi|Plecuc1|327395	326721	NA	NA	NA	NA	NA	NA	NA	NA	NA	NA	NA	NA	NA	NA	NA	NA	IPR007667	Hypoxia induced protein, domain	HMMPfam	PF04588	Hypoxia induced protein conserved region	1	121	163	2.5E-5	NA	NA	NA	NA	NA	NA	NA	NA	NA	5	NA
jgi|Plecuc1|92993|CE92318_638		5.65608	2.1046	1.1188	0.00802289	0.0315605		3.69059	2.26787	1.28351	0.00828254	0.0439724		2.79735	1.41215	1.28048	0.0462778	0.138816		jgi|Plecuc1|92993	92319	NA	NA	NA	NA	NA	NA	NA	NA	NA	NA	NA	NA	NA	NA	NA	NA	\N	\N	HMMPfam	PF13649	Methyltransferase domain	1	522	631	4.3E-10	NA	NA	NA	NA	NA	NA	NA	NA	NA	5	NA
jgi|Plecuc1|103552|CE102877_1772		10.8731	2.10445	0.754496	0.000856436	0.00492765		5.27922	1.60979	0.926857	0.0155674	0.070375		2.92908	0.494915	0.864262	0.360364	0.580228		jgi|Plecuc1|103552	102878	KOG1844	PHD Zn-finger proteins	General function prediction only	POORLY CHARACTERIZED	3727	protein binding	molecular_function	GO:0005515	NA	NA	NA	NA	NA	NA	NA	NA	IPR019787	Zinc finger, PHD-finger	HMMPfam	PF00628	PHD-finger	1	141	180	1.5E-9	NA	NA	NA	NA	NA	NA	NA	NA	NA	5	NA
jgi|Plecuc1|19371|CE18696_1262		9.7343	2.10444	0.835763	0.0018061	0.00938535		2.38952	0.31318	0.830428	0.524161	0.724626		6.41912	2.27018	0.946269	0.00216135	0.0125236		jgi|Plecuc1|19371	18697	KOG1575	Voltage-gated shaker-like K+ channel, subunit beta/KCNAB	Energy production and conversion	METABOLISM	4930	potassium ion transport	biological_process	GO:0006813	1.1.1.-	With NAD(+) or NADP(+) as acceptor.	\N	\N	\N	Bile acid biosynthesis	Lipid Metabolism	METABOLIC	IPR023210	NADP-dependent oxidoreductase domain	HMMPfam	PF00248	Aldo/keto reductase family	1	25	335	8.5E-68	NA	NA	NA	NA	NA	NA	NA	NA	NA	5	NA
jgi|Plecuc1|230803|e_gw1.5.988.1		22.8608	2.10125	0.646517	0.000204686	0.00144838		7.81463	0.982449	0.794976	0.0889211	0.240511		10.9835	1.68558	0.773239	0.00625804	0.0302346		jgi|Plecuc1|230803	230129	KOG0118	FOG: RRM domain	General function prediction only	POORLY CHARACTERIZED	2175	nucleic acid binding	molecular_function	GO:0003676	NA	NA	NA	NA	NA	NA	NA	NA	IPR000504	RNA recognition motif domain	HMMPfam	PF00076	RNA recognition motif. (a.k.a. RRM, RBD, or RNP domain)	3	80,170,297,	149,240,360,	2.7E-18,1.2E-21,1.6E-15	NA	NA	NA	NA	NA	NA	NA	NA	NA	5	NA
jgi|Plecuc1|11925|CE11250_3692		4.43041	2.10099	1.29628	0.0124875	0.0447206		2.49187	1.49646	1.50463	0.0384634	0.133806		3.16908	2.30612	1.48152	0.0108969	0.0464906		jgi|Plecuc1|11925	11251	KOG1065	Maltase glucoamylase and related hydrolases, glycosyl hydrolase family 31	Carbohydrate transport and metabolism	METABOLISM	2933	hydrolase activity, hydrolyzing O-glycosyl compounds	molecular_function	GO:0004553	3.2.1.20	Alpha-glucosidase.	Hydrolysis of terminal, non-reducing 1,4-linked D-glucose residues with release of D-glucose.	\N	Glycogen storage disease II
jgi|Plecuc1|346497|MIX1824_1325_75		5.54453	2.09867	1.06331	0.00678845	0.0277696		3.80748	2.42207	1.14709	0.00375846	0.0238016		1.61214	0.559754	0.982025	0.280752	0.497337		jgi|Plecuc1|346497	345823	NA	NA	NA	NA	2632	pepsin A activity	molecular_function	GO:0004194	NA	NA	NA	NA	NA	NA	NA	NA	IPR001461	Aspartic peptidase	HMMPfam	PF00026	Eukaryotic aspartyl protease	1	43	397	8.0E-11	NA	NA	NA	NA	NA	1	Non-effector	subfamily A1A non-peptidase homologues	peptidase unit: 45-396	5	NA
jgi|Plecuc1|281408|fgenesh1_kg.3_#_1902_#_TRINITY_DN2850_c0_g1_i1		6.41177	2.09474	1.95171	0.0178993	0.0590564		28.0669	0.324316	1.08113	0.0337063	0.122514		45.2428	0.398003	1.13736	0.012743	0.0530361		jgi|Plecuc1|281408	280734	NA	NA	NA	NA	NA	NA	NA	NA	NA	NA	NA	NA	NA	NA	NA	NA	NA	NA	NA	NA	NA	NA	NA	NA	NA	NA	NA	NA	NA	NA	0.957	Non-effector	NA	NA	NA	NA
jgi|Plecuc1|269715|fgenesh1_kg.1_#_544_#_TRINITY_DN4043_c0_g1_i2		1.7813	2.09473	3.99431	0.0175723	0.0582229		0	NA	NA	NA	NA		0.599227	0.194511	1.0403	0.402799	NA		jgi|Plecuc1|269715	269041	NA	NA	NA	NA	NA	NA	NA	NA	NA	NA	NA	NA	NA	NA	NA	NA	NA	NA	NA	NA	NA	NA	NA	NA	NA	NA	NA	NA	NA	NA	NA	NA	NA	NA	NA	NA
jgi|Plecuc1|298649|fgenesh1_pg.3_#_1001		1.7813	2.09473	3.99431	0.0175723	0.0582229		1.20836	0.393345	1.1072	0.107488	NA		1.34028	0.688322	1.35905	0.0424623	0.130506		jgi|Plecuc1|298649	297975	NA	NA	NA	NA	NA	NA	NA	NA	NA	NA	NA	NA	NA	NA	NA	NA	NA	NA	NA	NA	NA	NA	NA	NA	NA	NA	NA	NA	NA	NA	NA	NA	NA	NA	NA	NA
jgi|Plecuc1|334452|gm1.11228_g		18.0045	2.09451	0.646546	0.0002056	0.00145266		13.1197	2.57341	0.682601	2.31e-05	0.000345282		6.3546	0.947568	0.786359	0.0975135	0.241098		jgi|Plecuc1|334452	333778	NA	NA	NA	NA	NA	NA	NA	NA	NA	NA	NA	NA	NA	NA	NA	NA	NA	NA	NA	NA	NA	NA	NA	NA	NA	NA	NA	NA	NA	NA	NA	NA	NA	NA	5	NA
jgi|Plecuc1|4395|CE3720_1106		10.4394	2.093	0.836811	0.00189375	0.00977052		4.59697	1.09956	1.01919	0.0720504	0.207027		15.5298	3.81281	0.723568	1.53e-08	3.27e-07		jgi|Plecuc1|4395	3721	KOG0156	Cytochrome P450 CYP2 subfamily	Secondary metabolites biosynthesis, transport and catabolism	METABOLISM	2888	monooxygenase activity	molecular_function	GO:0004497	1.14.13.63	3-hydroxyphenylacetate 6-hydroxylase.	3-hydroxyphenylacetate + NAD(P)H + O(2) = Homogentisate + NAD(P)(+) + H(2)O.	FAD.	\N	\N	\N	\N	IPR001128	Cytochrome P450	HMMPfam	PF00067	Cytochrome P450	1	50	476	9.1E-71	NA	NA	NA	NA	NA	NA	NA	NA	NA	6	NA
jgi|Plecuc1|305210|fgenesh1_pm.2_#_281		2.33836	2.09278	2.15259	0.0203724	0.0652223		2.63913	3.84088	1.94493	0.00243795	0.0169655		1.2578	0.817626	1.38443	0.0701906	NA		jgi|Plecuc1|305210	304536	NA	NA	NA	NA	3043	protein kinase activity	molecular_function	GO:0004672	NA	NA	NA	NA	NA	NA	NA	NA	IPR000719	Protein kinase domain	HMMPfam	PF00069	Protein kinase domain	1	197	491	2.9E-12	NA	NA	NA	NA	NA	NA	NA	NA	NA	5	NA
jgi|Plecuc1|358325|MIX13652_106_96		1.95616	2.09208	4.4437	0.0164255	0.0554207		0.741125	0.193113	1.02637	0.350865	NA		0	NA	NA	NA	NA		jgi|Plecuc1|358325	357651	KOG1198	Zinc-binding oxidoreductase	Energy production and conversion	METABOLISM	2413	NADPH:quinone reductase activity	molecular_function	GO:0003960	1.6.5.5	NADPH:quinone reductase.	NADPH + quinone = NADP(+) + semiquinone.	Zinc.	\N	\N	\N	\N	IPR013154	Alcohol dehydrogenase GroES-like	HMMPfam	PF08240	Alcohol dehydrogenase GroES-like domain	1	35	95	1.1E-6	NA	NA	NA	NA	NA	NA	NA	NA	NA	NA	NA
jgi|Plecuc1|324595|gm1.1371_g		29.7592	2.09191	0.97133	0.0039613	0.0177974		14.8955	1.34145	1.26362	0.0479658	0.156311		11.6383	1.11879	1.00879	0.0754799	0.199314		jgi|Plecuc1|324595	323921	NA	NA	NA	NA	NA	NA	NA	NA	NA	NA	NA	NA	NA	NA	NA	NA	NA	NA	NA	NA	NA	NA	NA	NA	NA	NA	NA	NA	NA	NA	NA	NA	NA	NA	5	NA
jgi|Plecuc1|335956|estExt_Genemark1.C_1_t30441		4.77827	2.08977	1.41123	0.0145215	0.0504465		1.939	0.483901	1.04887	0.230672	0.446552		2.92518	1.8344	1.56299	0.0236835	0.0847918		jgi|Plecuc1|335956	335282	NA	NA	NA	NA	4918	superoxide metabolic process	biological_process	GO:0006801	1.15.1.1	Superoxide dismutase.	2 peroxide radical + 2 H(+) = O(2) + H(2)O(2).	Copper and Zinc or Iron or Manganese.	\N	\N	\N	\N	IPR001424	Superoxide dismutase, copper/zinc binding domain	HMMPfam	PF00080	Copper/zinc superoxide dismutase (SODC)	1	60	185	3.6E-16	NA	NA	NA	NA	NA	1	Non-effector	NA	NA	NA	NA
jgi|Plecuc1|249714|estExt_Genewise1Plus.C_1_t20297		7.36784	2.08848	0.884056	0.00285686	0.0136867		2.26285	0.717728	0.95719	0.201766	0.407885		1.22752	0.0204996	0.875025	0.943243	NA		jgi|Plecuc1|249714	249040	KOG0162	Myosin class I heavy chain	Cytoskeleton	CELLULAR PROCESSES AND SIGNALING	2241	motor activity	molecular_function	GO:0003774	NA	NA	NA	NA	NA	NA	NA	NA	IPR001452	SH3 domain	HMMPfam	PF00018	SH3 domain	1	1073	1118	1.1E-13	NA	NA	NA	NA	NA	NA	NA	NA	NA	5	NA
jgi|Plecuc1|324331|gm1.1107_g		3.06453	2.08835	1.74298	0.0227155	0.0708554		0.129237	-0.0877317	0.99703	0.852815	NA		1.47842	0.61902	1.18292	0.139958	0.311968		jgi|Plecuc1|324331	323657	NA	NA	NA	NA	2196	transcription factor activity	molecular_function	GO:0003700	5.3.3.5	Cholestenol delta-isomerase.	5-alpha-cholest-7-en-3-beta-ol = 5-alpha-cholest-8-en-3-beta-ol.	\N	\N	Sterol biosynthesis	Lipid Metabolism	METABOLIC	NA	NA	NA	NA	NA	NA	NA	NA	NA	NA	NA	NA	NA	NA	NA	NA	NA	NA	NA	NA
jgi|Plecuc1|134783|CE134108_1055		15.1507	2.08422	0.746297	0.000838235	0.00484669		15.3626	2.81926	0.980505	0.000307183	0.00316167		17.7774	3.25779	0.773671	2.38e-06	3.1e-05		jgi|Plecuc1|134783	134109	KOG4389	Acetylcholinesterase/Butyrylcholinesterase	Signal transduction mechanisms	CELLULAR PROCESSES AND SIGNALING	2543	cholinesterase activity	molecular_function	GO:0004104	3.1.1.8	Cholinesterase.	An acylcholine + H(2)O = choline + a carboxylic acid anion.	\N	Drug induced (postanesthetic) apnea
jgi|Plecuc1|327179|gm1.3955_g		3.67225	2.08315	2.03424	0.0224164	0.0701399		0.129237	-0.0877317	0.99703	0.852815	NA		1.92804	1.08308	1.55445	0.0594722	0.167516		jgi|Plecuc1|327179	326505	NA	NA	NA	NA	3727	protein binding	molecular_function	GO:0005515	NA	NA	NA	NA	NA	NA	NA	NA	IPR011333	BTB/POZ fold	SUPERFAMILY	SSF54695	\N	1	259	363	2.55E-7	NA	NA	NA	NA	NA	NA	NA	NA	NA	NA	NA
jgi|Plecuc1|66019|CE65344_7091		21.1035	2.081	0.655289	0.000248741	0.00171363		9.14303	1.49735	0.877603	0.0215457	0.0889822		5.27347	0.386164	0.688836	0.453533	0.66183		jgi|Plecuc1|66019	65345	KOG4124	Putative transcriptional repressor regulating G2/M transition	Cell cycle control, cell division, chromosome partitioning	METABOLISM	2175	nucleic acid binding	molecular_function	GO:0003676	NA	NA	NA	NA	NA	NA	NA	NA	IPR007087	Zinc finger, C2H2	ProSitePatterns	PS00028	Zinc finger C2H2 type domain signature.	1	599	622	-	NA	NA	NA	NA	NA	NA	NA	NA	NA	5	NA
jgi|Plecuc1|324496|gm1.1272_g		3.41157	2.07989	1.34785	0.015702	0.0535568		1.59123	0.813335	1.18712	0.118314	NA		1.40529	0.744722	1.1449	0.151612	0.328774		jgi|Plecuc1|324496	323822	KOG1216	von Willebrand factor and related coagulation proteins	Defense mechanisms	CELLULAR PROCESSES AND SIGNALING	3043	protein kinase activity	molecular_function	GO:0004672	NA	NA	NA	NA	NA	NA	NA	NA	NA	NA	NA	NA	NA	NA	NA	NA	NA	NA	NA	NA	NA	NA	NA	NA	NA	NA	NA	NA
jgi|Plecuc1|282803|fgenesh1_kg.3_#_3297_#_TRINITY_DN5564_c0_g1_i1		4.95902	2.06885	1.19503	0.0107788	0.0400528		3.67305	1.44488	1.62373	0.035725	0.127665		1.79133	0.651995	1.06033	0.205747	0.404061		jgi|Plecuc1|282803	282129	KOG1238	Glucose dehydrogenase/choline dehydrogenase/mandelonitrile lyase (GMC oxidoreductase family)	General function prediction only	POORLY CHARACTERIZED	9821	oxidoreductase activity, acting on CH-OH group of donors	molecular_function	GO:0016614	1.1.99.1	Choline dehydrogenase.	Choline + acceptor = betaine aldehyde + reduced acceptor.	PQQ.	\N	Glycine, serine and threonine metabolism	Amino Acid Metabolism	METABOLIC	IPR000172	Glucose-methanol-choline oxidoreductase, N-terminal	HMMPfam	PF00732	GMC oxidoreductase	1	1	222	3.7E-37	AA3_2	578.83	cellulose
jgi|Plecuc1|104762|CE104087_1047		1.94657	2.06837	4.39349	0.0165916	0.0558206		1.20836	0.393345	1.1072	0.107488	NA		0	NA	NA	NA	NA		jgi|Plecuc1|104762	104088	NA	NA	NA	NA	NA	NA	NA	NA	NA	NA	NA	NA	NA	NA	NA	NA	NA	NA	NA	NA	NA	NA	NA	NA	NA	NA	NA	NA	NA	NA	NA	NA	NA	NA	NA	NA
jgi|Plecuc1|83513|CE82838_242		5.22444	2.0682	1.26059	0.0119905	0.0433208		4.0387	1.96132	1.64043	0.0173607	0.076778		3.48399	2.02179	1.50946	0.0174949	0.067472		jgi|Plecuc1|83513	82839	KOG2182	Hydrolytic enzymes of the alpha/beta hydrolase fold	Posttranslational modification, protein turnover, chaperones	CELLULAR PROCESSES AND SIGNALING	4639	proteolysis	biological_process	GO:0006508	3.4.-.-	Acting on peptide bonds (peptide hydrolases).	\N	\N	\N	Biotin metabolism	Metabolism of Cofactors and Vitamins	METABOLIC	IPR008758	Peptidase S28	HMMPfam	PF05577	Serine carboxypeptidase S28	1	74	511	9.6E-48	NA	NA	NA	NA	NA	1	Non-effector	acid prolyl endopeptidase	peptidase unit: 65-552	5	NA
jgi|Plecuc1|139004|CE138329_1288		6.08521	2.06591	0.990384	0.00549099	0.0232149		2.418	0.947479	1.10968	0.112506	0.281961		1.33865	0.279224	0.900489	0.557033	0.747014		jgi|Plecuc1|139004	138330	NA	NA	NA	NA	NA	NA	NA	NA	NA	NA	NA	NA	NA	NA	NA	NA	NA	NA	NA	NA	NA	NA	NA	NA	NA	NA	NA	NA	NA	NA	NA	NA	NA	NA	5	NA
jgi|Plecuc1|332939|gm1.9715_g		2.29436	2.06456	2.14001	0.021033	0.0667905		5.63075	5.2414	1.7704	0.000131577	0.00152136		3.80431	4.36933	1.89546	0.000969992	0.00634824		jgi|Plecuc1|332939	332265	NA	NA	NA	NA	3824	cell wall	cellular_component	GO:0005618	3.1.1.11	Pectinesterase.	Pectin + N H(2)O = N methanol + pectate.	\N	\N	Starch and sucrose metabolism	Metabolism of Complex Carbohydrates	METABOLIC	IPR000254	Cellulose-binding domain, fungal	HMMPfam	PF00734	Fungal cellulose binding domain	1	358	386	2.1E-12	CBM1	382.5	cellulose, chitin	Modules of approx. 40 residues found almost exclusively in fungi. The cellulose-binding function has been demonstrated in many cases, and appears to be mediated by three aromatic residues separated by about 10.4 angstrom and which form a flat surface. The only non-fungal occurence of CBM1 is in an algal non-hydrolytic polysaccharide-binding protein which is composed of four repeated CBM1 modules. Binding to chitin has been demonstrated in one case.		0.999	Apoplastic effector	NA	NA	6	cellulose
jgi|Plecuc1|309812|estExt_fgenesh1_pm.C_1_t20244		3.45173	2.05946	1.37297	0.0166433	0.0558949		1.02988	0.577061	1.05415	0.217542	NA		1.40529	0.744722	1.1449	0.151612	0.328774		jgi|Plecuc1|309812	309138	NA	NA	NA	NA	2196	transcription factor activity	molecular_function	GO:0003700	2.1.1.77	Protein-L-isoaspartate(D-aspartate) O-methyltransferase.	S-adenosyl-L-methionine + protein L-beta-aspartate = S-adenosyl-L- homocysteine + protein L-beta-aspartate methyl ester.	\N	\N	\N	\N	\N	IPR001138	Zn(2)-C6 fungal-type DNA-binding domain	HMMPfam	PF00172	Fungal Zn(2)-Cys(6) binuclear cluster domain	1	72	101	4.3E-9	NA	NA	NA	NA	NA	NA	NA	NA	NA	NA	NA
jgi|Plecuc1|327231|gm1.4007_g		3.70176	2.05942	1.47908	0.0180743	0.0595084		2.70242	2.01574	1.78465	0.0191914	0.0828146		1.89898	1.23174	1.48499	0.0613831	0.17156		jgi|Plecuc1|327231	326557	NA	NA	NA	NA	2196	transcription factor activity	molecular_function	GO:0003700	NA	NA	NA	NA	NA	NA	NA	NA	IPR001138	Zn(2)-C6 fungal-type DNA-binding domain	ProSiteProfiles	PS50048	Zn(2)-C6 fungal-type DNA-binding domain profile.	1	485	525	8808	NA	NA	NA	NA	NA	NA	NA	NA	NA	NA	NA
jgi|Plecuc1|110546|CE109871_18322		31.9127	2.05921	0.51863	1.32e-05	0.000133354		10.1567	0.923323	0.604259	0.064287	0.191349		11.9358	1.18162	0.602789	0.0191318	0.0719178		jgi|Plecuc1|110546	109872	KOG0314	Predicted E3 ubiquitin ligase	Posttranslational modification, protein turnover, chaperones	CELLULAR PROCESSES AND SIGNALING	2175	nucleic acid binding	molecular_function	GO:0003676	6.3.2.19	Ubiquitin--protein ligase.	ATP + ubiquitin + protein lysine = AMP + diphosphate + protein N-ubiquityllysine.	\N	\N	\N	\N	\N	IPR014891	DWNN domain	HMMPfam	PF08783	DWNN domain	1	5	78	4.9E-29	NA	NA	NA	NA	NA	NA	NA	NA	NA	5	NA
jgi|Plecuc1|54688|CE54013_817		2.33054	2.05722	2.10793	0.0198486	0.0639376		0.717802	0.372653	1.04836	0.210768	NA		0.668877	0.358305	1.05403	0.245426	NA		jgi|Plecuc1|54688	54014	KOG0254	Predicted transporter (major facilitator superfamily)	General function prediction only	POORLY CHARACTERIZED	3642	sugar:hydrogen symporter activity	molecular_function	GO:0005351	NA	NA	NA	NA	NA	NA	NA	NA	IPR005828	General substrate transporter	HMMPfam	PF00083	Sugar (and other) transporter	1	91	546	7.6E-73	GH32	373.6	fructan	levan fructosyltransferase
jgi|Plecuc1|81277|CE80602_2428		2.83649	2.05549	1.63795	0.0232378	0.072133		1.05321	0.449856	1.04498	0.256061	NA		1.93098	1.37716	1.73574	0.043925	0.133665		jgi|Plecuc1|81277	80603	NA	NA	NA	NA	2176	DNA binding	molecular_function	GO:0003677	NA	NA	NA	NA	NA	NA	NA	NA	IPR007219	Transcription factor domain, fungi	HMMPfam	PF04082	Fungal specific transcription factor domain	1	223	340	1.3E-14	NA	NA	NA	NA	NA	NA	NA	NA	NA	NA	NA
jgi|Plecuc1|112012|CE111337_1805		11.3457	2.05534	0.94229	0.00418495	0.0185624		4.39952	0.911201	1.07572	0.126254	0.30222		7.52462	2.10181	1.06866	0.00590838	0.0288065		jgi|Plecuc1|112012	111338	KOG1561	CCAAT-binding factor, subunit B (HAP2)	Transcription	INFORMATION STORAGE AND PROCESSING	2196	transcription factor activity	molecular_function	GO:0003700	NA	NA	NA	NA	NA	NA	NA	NA	IPR001289	CCAAT-binding transcription factor, subunit B	HMMPfam	PF02045	CCAAT-binding transcription factor (CBF-B/NF-YA) subunit B	1	185	242	1.6E-30	GH27	82	raffinose
jgi|Plecuc1|72776|CE72101_109		2.27812	2.05415	2.13527	0.0212841	0.0674282		0.531852	0.15464	0.998884	0.449345	NA		1.51389	0.726438	1.30616	0.073264	0.194826		jgi|Plecuc1|72776	72102	NA	NA	NA	NA	NA	NA	NA	NA	NA	NA	NA	NA	NA	NA	NA	NA	IPR020683	Ankyrin repeat-containing domain	SUPERFAMILY	SSF48403	\N	2	26,172,	138,302,	2.66E-8,2.66E-8	NA	NA	NA	NA	NA	NA	NA	NA	NA	NA	NA
jgi|Plecuc1|105584|CE104909_4877		2.27429	2.05164	2.1341	0.0213446	0.0675063		1.63255	1.58716	2.25724	0.0256312	NA		0.315439	0.101206	1.00391	0.558505	NA		jgi|Plecuc1|105584	104910	NA	NA	NA	NA	NA	NA	NA	NA	NA	NA	NA	NA	NA	NA	NA	NA	NA	NA	NA	NA	NA	NA	NA	NA	NA	NA	NA	NA	NA	NA	NA	NA	NA	NA	NA	NA
jgi|Plecuc1|289228|fgenesh1_kg.5_#_2150_#_TRINITY_DN747_c0_g1_i1		2.27429	2.05164	2.1341	0.0213446	0.0675063		0.711637	0.378819	1.05252	0.211604	NA		0.41415	0.135492	1.00736	0.518253	NA		jgi|Plecuc1|289228	288554	KOG1091	Ypt/Rab-specific GTPase-activating protein GYP6	Intracellular trafficking, secretion, and vesicular transport	CELLULAR PROCESSES AND SIGNALING	3433	Rab GTPase activator activity	molecular_function	GO:0005097	NA	NA	NA	NA	NA	NA	NA	NA	IPR000195	Rab-GTPase-TBC domain	HMMPfam	PF00566	Rab-GTPase-TBC domain	1	42	305	2.5E-29	NA	NA	NA	NA	NA	NA	NA	NA	NA	NA	NA
jgi|Plecuc1|291978|fgenesh1_kg.7_#_491_#_TRINITY_DN4686_c0_g1_i1		2.85451	2.05033	1.61643	0.022691	0.0708339		0.138464	-0.0900244	0.997233	0.869345	NA		0.987258	0.554063	1.10432	0.206114	NA		jgi|Plecuc1|291978	291304	NA	NA	NA	NA	20812	L-arabinose metabolic process	biological_process	GO:0046373	3.2.1.55	Alpha-L-arabinofuranosidase.	Hydrolysis of terminal non-reducing alpha-L-arabinofuranoside residues in alpha-L-arabinosides.	\N	\N	Nucleotide sugars metabolism	Nucleotide Metabolism	METABOLIC	IPR010720	Alpha-L-arabinofuranosidase, C-terminal	HMMPfam	PF06964	Alpha-L-arabinofuranosidase C-terminus	1	307	496	3.0E-33	GH51_1	761.94	arabinan
jgi|Plecuc1|304021|fgenesh1_pm.1_#_279		11.8532	2.04684	0.967733	0.00472242	0.0205242		4.4494	0.829467	1.03011	0.146795	0.333475		5.16619	1.16563	1.09332	0.0716006	0.191698		jgi|Plecuc1|304021	303347	KOG0188	Alanyl-tRNA synthetase	Translation, ribosomal structure and biogenesis	INFORMATION STORAGE AND PROCESSING	3173	alanine-tRNA ligase activity	molecular_function	GO:0004813	6.1.1.7	Alanine--tRNA ligase.	ATP + L-alanine + tRNA(Ala) = AMP + diphosphate + L-alanyl-tRNA(Ala).	\N	\N	Alanine and aspartate metabolism	Amino Acid Metabolism	METABOLIC	IPR018164	Alanyl-tRNA synthetase, class IIc, N-terminal	HMMPfam	PF01411	tRNA synthetases class II (A)	1	11	589	4.7E-204	GT31	173.7	NA	NA	NA	NA	NA	NA	NA	5	NA
jgi|Plecuc1|106763|CE106088_2303		15.4184	2.04626	0.752826	0.00108177	0.00606077		6.4799	1.2138	0.90821	0.0499167	0.160743		9.21365	1.95692	0.833875	0.00294072	0.0161507		jgi|Plecuc1|106763	106089	NA	NA	NA	NA	NA	NA	NA	NA	NA	NA	NA	NA	NA	NA	NA	NA	NA	NA	NA	NA	NA	NA	NA	NA	NA	NA	NA	NA	NA	NA	NA	NA	NA	NA	5	NA
jgi|Plecuc1|100312|CE99637_3392		22.7685	2.04201	0.537233	2.76e-05	0.000256473		12.3647	1.75237	0.720362	0.00272312	0.0184655		14.1088	2.04365	0.610218	0.000134559	0.00112475		jgi|Plecuc1|100312	99638	NA	NA	NA	NA	NA	NA	NA	NA	NA	NA	NA	NA	NA	NA	NA	NA	NA	NA	NA	NA	NA	NA	NA	NA	NA	NA	NA	NA	NA	NA	NA	NA	NA	NA	5	NA
jgi|Plecuc1|72465|CE71790_1188		7.07522	2.03981	1.06692	0.00763072	0.0302331		1.36216	0.228929	0.878109	0.608444	NA		0.803489	-0.138862	0.942193	0.820593	NA		jgi|Plecuc1|72465	71791	NA	NA	NA	NA	2175	nucleic acid binding	molecular_function	GO:0003676	NA	NA	NA	NA	NA	NA	NA	NA	\N	\N	PRINTS	PR01217	Proline rich extensin signature	5	72,93,105,137,173,	88,105,126,153,198,	7.2E-9,7.2E-9,7.2E-9,7.2E-9,7.2E-9	NA	NA	NA	NA	NA	NA	NA	NA	NA	5	NA
jgi|Plecuc1|50271|CE49596_154		6.07811	2.03301	1.25151	0.0122759	0.0441481		1.79737	0.486119	0.955943	0.304749	0.527535		2.60833	1.21358	1.28665	0.0701816	0.189083		jgi|Plecuc1|50271	49597	NA	NA	NA	NA	NA	NA	NA	NA	NA	NA	NA	NA	NA	NA	NA	NA	NA	NA	NA	NA	NA	NA	NA	NA	NA	NA	NA	NA	NA	NA	NA	NA	NA	NA	5	NA
jgi|Plecuc1|311245|estExt_fgenesh1_pm.C_3_t10034		6.05357	2.03167	1.016	0.00672539	0.027565		3.5051	1.68083	1.24249	0.0243013	0.0971912		1.43683	0.288876	0.91278	0.534894	0.730407		jgi|Plecuc1|311245	310571	KOG0998	Synaptic vesicle protein EHS-1 and related EH domain proteins	Signal transduction mechanisms	CELLULAR PROCESSES AND SIGNALING	3724	calcium ion binding	molecular_function	GO:0005509	NA	NA	NA	NA	NA	NA	NA	NA	\N	\N	HMMPfam	PF12763	Cytoskeletal-regulatory complex EF hand	2	186,427,	270,518,	9.6E-10,1.0E-13	NA	NA	NA	NA	NA	NA	NA	NA	NA	5	NA
jgi|Plecuc1|284230|fgenesh1_kg.4_#_571_#_TRINITY_DN3839_c0_g1_i4		109.127	2.03136	0.341592	5.52e-10	1.37e-08		46.5263	1.48432	0.450136	0.000326	0.00332686		40.2307	1.10149	0.354735	0.000885373	0.00588428		jgi|Plecuc1|284230	283556	KOG0022	Alcohol dehydrogenase, class III	Secondary metabolites biosynthesis, transport and catabolism	METABOLISM	5939	zinc ion binding	molecular_function	GO:0008270	NA	NA	NA	NA	NA	NA	NA	NA	IPR013149	Alcohol dehydrogenase, C-terminal	HMMPfam	PF00107	Zinc-binding dehydrogenase	1	260	383	1.8E-18	GT1	319.3	NA	NA	NA	NA	NA	NA	NA	5	NA
jgi|Plecuc1|80913|CE80238_5537		18.0704	2.03132	0.614644	0.000171753	0.00124827		7.27478	1.32232	0.728049	0.0209225	0.0876122		5.06127	0.537632	0.721561	0.313546	0.53255		jgi|Plecuc1|80913	80239	NA	NA	NA	NA	NA	NA	NA	NA	NA	NA	NA	NA	NA	NA	NA	NA	NA	NA	NA	NA	NA	NA	NA	NA	NA	NA	NA	NA	NA	NA	NA	NA	NA	NA	5	NA
jgi|Plecuc1|259735|estExt_Genewise1Plus.C_4_t40293		5.29188	2.03122	1.05254	0.0079453	0.0313077		2.61805	1.27849	1.22084	0.0550165	0.171845		2.80376	1.48055	1.2535	0.0396877	0.124517		jgi|Plecuc1|259735	259061	NA	NA	NA	NA	2290	catalytic activity	molecular_function	GO:0003824	NA	NA	NA	NA	NA	NA	NA	NA	IPR001045	Spermidine/spermine synthases	HMMPfam	PF01564	Spermine/spermidine synthase	1	317	451	7.0E-9	NA	NA	NA	NA	NA	NA	NA	NA	NA	5	NA
jgi|Plecuc1|128037|CE127362_2274		6.15256	2.03094	1.02378	0.00682754	0.02785		2.13366	0.773334	1.05048	0.168597	0.366393		1.94134	0.550824	0.957812	0.287587	0.504194		jgi|Plecuc1|128037	127363	KOG1716	Dual specificity phosphatase	Defense mechanisms	CELLULAR PROCESSES AND SIGNALING	4604	protein amino acid dephosphorylation	biological_process	GO:0006470	3.1.3.48	Protein-tyrosine-phosphatase.	Protein tyrosine phosphate + H(2)O = protein tyrosine + phosphate.	\N	\N	\N	\N	\N	IPR000340	Dual specificity phosphatase, catalytic domain	HMMPfam	PF00782	Dual specificity phosphatase, catalytic domain	1	434	525	2.7E-20	NA	NA	NA	NA	NA	NA	NA	NA	NA	5	NA
jgi|Plecuc1|85155|CE84480_446		8.93328	2.02946	0.937648	0.00453733	0.0198905		0.741461	-0.320832	1.03764	0.493696	NA		1.36366	-0.0523876	0.889925	0.925391	0.961595		jgi|Plecuc1|85155	84481	KOG1432	Predicted DNA repair exonuclease SIA1	General function prediction only	POORLY CHARACTERIZED	9985	hydrolase activity	molecular_function	GO:0016787	NA	NA	NA	NA	NA	NA	NA	NA	IPR004843	Calcineurin-like phosphoesterase domain, apaH type	HMMPfam	PF00149	Calcineurin-like phosphoesterase	1	71	150	4.1E-6	NA	NA	NA	NA	NA	NA	NA	NA	NA	5	NA
jgi|Plecuc1|358826|MIX14153_937_96		6.63661	2.0291	0.971439	0.00560861	0.0236263		0.830309	0.0188995	0.906716	0.883821	NA		1.08728	-0.0235034	0.930414	0.897953	NA		jgi|Plecuc1|358826	358152	NA	NA	NA	NA	2196	transcription factor activity	molecular_function	GO:0003700	NA	NA	NA	NA	NA	NA	NA	NA	IPR001138	Zn(2)-C6 fungal-type DNA-binding domain	HMMPfam	PF00172	Fungal Zn(2)-Cys(6) binuclear cluster domain	1	13	50	4.3E-9	NA	NA	NA	NA	NA	NA	NA	NA	NA	5	NA
jgi|Plecuc1|233051|e_gw1.6.1018.1		2.27943	2.02869	2.12428	0.0212918	0.0674302		0.247464	0.0839986	0.986596	0.548184	NA		0.566695	0.207664	1.02124	0.383763	NA		jgi|Plecuc1|233051	232377	NA	NA	NA	NA	2196	transcription factor activity	molecular_function	GO:0003700	NA	NA	NA	NA	NA	NA	NA	NA	IPR001138	Zn(2)-C6 fungal-type DNA-binding domain	HMMPfam	PF00172	Fungal Zn(2)-Cys(6) binuclear cluster domain	1	12	45	1.9E-6	NA	NA	NA	NA	NA	NA	NA	NA	NA	NA	NA
jgi|Plecuc1|120733|CE120058_531		4.15001	2.02518	1.26686	0.0141596	0.0494269		1.28045	0.648381	1.06039	0.206666	NA		0.879604	0.260241	0.946381	0.513465	NA		jgi|Plecuc1|120733	120059	NA	NA	NA	NA	2196	transcription factor activity	molecular_function	GO:0003700	NA	NA	NA	NA	NA	NA	NA	NA	IPR001138	Zn(2)-C6 fungal-type DNA-binding domain	HMMPfam	PF00172	Fungal Zn(2)-Cys(6) binuclear cluster domain	1	17	48	4.7E-6	NA	NA	NA	NA	NA	NA	NA	NA	NA	5	NA
jgi|Plecuc1|269532|fgenesh1_kg.1_#_361_#_TRINITY_DN1376_c0_g2_i1		3.40774	2.02492	1.38137	0.0178966	0.0590564		2.41803	2.1369	1.56974	0.0153396	0.0697827		2.49726	2.30454	1.5449	0.0127247	0.0529874		jgi|Plecuc1|269532	268858	KOG1721	FOG: Zn-finger	General function prediction only	POORLY CHARACTERIZED	2175	nucleic acid binding	molecular_function	GO:0003676	NA	NA	NA	NA	NA	NA	NA	NA	IPR007219	Transcription factor domain, fungi	HMMPfam	PF04082	Fungal specific transcription factor domain	1	363	579	1.4E-7	NA	NA	NA	NA	NA	NA	NA	NA	NA	NA	NA
jgi|Plecuc1|8773|CE8098_2036		4.73496	2.02445	1.17008	0.0114758	0.0420273		2.4396	1.49538	1.34735	0.0404166	0.138267		2.73411	1.49019	1.35159	0.0390026	0.122753		jgi|Plecuc1|8773	8099	KOG4573	Phosphoprotein involved in cytoplasm to vacuole targeting and autophagy	Intracellular trafficking, secretion, and vesicular transport	CELLULAR PROCESSES AND SIGNALING	NA	NA	NA	NA	NA	NA	NA	NA	NA	NA	NA	NA	IPR018731	Autophagy-related protein 13	HMMPfam	PF10033	Autophagy-related protein 13	1	76	314	2.7E-69	NA	NA	NA	NA	NA	NA	NA	NA	NA	5	NA
jgi|Plecuc1|70076|CE69401_2074		3.11236	2.0208	1.79707	0.0246005	0.0753174		1.13582	0.504438	1.09974	0.192296	NA		2.17247	1.99094	2.05211	0.0245367	0.0873376		jgi|Plecuc1|70076	69402	KOG2100	Dipeptidyl aminopeptidase	Posttranslational modification, protein turnover, chaperones	CELLULAR PROCESSES AND SIGNALING	4639	proteolysis	biological_process	GO:0006508	3.4.19.1	Acylaminoacyl-peptidase.	Acylaminoacyl-peptide + H(2)O = acylamino acid + peptide.	\N	\N	\N	\N	\N	IPR001375	Peptidase S9, prolyl oligopeptidase, catalytic domain	HMMPfam	PF00326	Prolyl oligopeptidase family	1	479	688	2.5E-53	NA	NA	NA	NA	NA	NA	NA	subfamily S9B unassigned peptidases	peptidase unit: 431-682	NA	NA
jgi|Plecuc1|233546|e_gw1.7.191.1		41.8811	2.02059	0.462411	2.4e-06	2.98e-05		26.7351	1.95592	0.785781	0.00192941	0.0140667		19.4875	1.55998	0.538075	0.00104939	0.0067473		jgi|Plecuc1|233546	232872	KOG2621	Prohibitins and stomatins of the PID superfamily	Energy production and conversion	METABOLISM	9320	membrane	cellular_component	GO:0016020	NA	NA	NA	NA	NA	NA	NA	NA	IPR001107	Band 7 protein	HMMPfam	PF01145	SPFH domain / Band 7 family	1	58	227	8.2E-28	NA	NA	NA	NA	NA	NA	NA	family I87 unassigned peptidase inhibitors	inhibitor unit: 85-276	5	NA
jgi|Plecuc1|334014|gm1.10790_g		5.32614	2.01989	1.05379	0.00812079	0.0318522		2.44443	1.00848	1.15124	0.0924341	0.245909		3.3068	1.91858	1.25633	0.0161033	0.0634524		jgi|Plecuc1|334014	333340	KOG0642	Cell-cycle nuclear protein, contains WD-40 repeats	Cell cycle control, cell division, chromosome partitioning	METABOLISM	NA	NA	NA	NA	NA	NA	NA	NA	NA	NA	NA	NA	IPR001680	WD40 repeat	HMMPfam	PF00400	WD domain, G-beta repeat	4	453,504,738,796,	498,555,776,821,	0.026,4.8E-8,1.9E-6,4.2E-5	NA	NA	NA	NA	NA	NA	NA	NA	NA	5	NA
jgi|Plecuc1|57088|CE56413_4622		10.1177	2.01701	0.833469	0.00246696	0.0121663		4.67836	1.2532	1.01881	0.050755	0.162465		4.16259	1.04306	0.970191	0.0903418	0.227951		jgi|Plecuc1|57088	56414	NA	NA	NA	NA	NA	NA	NA	NA	NA	NA	NA	NA	NA	NA	NA	NA	NA	NA	NA	NA	NA	NA	NA	NA	NA	NA	NA	NA	NA	NA	NA	NA	NA	NA	5	NA
jgi|Plecuc1|275142|fgenesh1_kg.2_#_592_#_TRINITY_DN9388_c0_g1_i1		2.8876	2.01576	1.65777	0.024075	0.0742254		0.135402	-0.0892672	0.997165	0.863904	NA		0.388975	0.0884232	0.981615	0.63709	NA		jgi|Plecuc1|275142	274468	KOG0045	Cytosolic Ca2+-dependent cysteine protease (calpain), large subunit (EF-Hand protein superfamily)	Posttranslational modification, protein turnover, chaperones	CELLULAR PROCESSES AND SIGNALING	2635	cysteine-type endopeptidase activity	molecular_function	GO:0004197	3.4.22.-	Cysteine endopeptidases.	\N	\N	\N	\N	\N	\N	IPR001300	Peptidase C2, calpain, catalytic domain	HMMPfam	PF00648	Calpain family cysteine protease	2	142,265,	236,461,	5.4E-20,4.2E-35	NA	NA	NA	NA	NA	NA	NA	subfamily C2A unassigned peptidases	peptidase unit: 224-497	NA	NA
jgi|Plecuc1|69294|CE68619_4291		33.8484	2.01451	0.482669	5.87e-06	6.6e-05		13.7042	1.03044	0.719167	0.0569226	0.175737		18.1314	1.72861	0.566147	0.000479395	0.00343573		jgi|Plecuc1|69294	68620	KOG0675	Calnexin	Posttranslational modification, protein turnover, chaperones	CELLULAR PROCESSES AND SIGNALING	3724	calcium ion binding	molecular_function	GO:0005509	NA	NA	NA	NA	NA	NA	NA	NA	IPR001580	Calreticulin/calnexin	HMMPfam	PF00262	Calreticulin family	1	46	417	1.1E-158	NA	NA	NA	NA	NA	0.998	Cytoplasmic effector	NA	NA	5	NA
jgi|Plecuc1|330986|gm1.7762_g		14.9216	2.0139	1.09116	0.00803757	0.0315918		5.98231	0.765442	1.10064	0.150077	0.337954		8.32181	1.77011	1.2719	0.0205708	0.0760322		jgi|Plecuc1|330986	330312	NA	NA	NA	NA	NA	NA	NA	NA	NA	NA	NA	NA	NA	NA	NA	NA	NA	NA	NA	NA	NA	NA	NA	NA	NA	NA	NA	NA	NA	NA	NA	NA	NA	NA	5	NA
jgi|Plecuc1|331733|gm1.8509_g		1.92649	2.01365	4.26826	0.0169452	0.0566248		0	NA	NA	NA	NA		0.248314	0.17674	1.03232	0.411677	NA		jgi|Plecuc1|331733	331059	NA	NA	NA	NA	NA	NA	NA	NA	NA	NA	NA	NA	NA	NA	NA	NA	\N	\N	SUPERFAMILY	SSF144083	\N	1	382	437	1.57E-6	NA	NA	NA	NA	NA	NA	NA	NA	NA	NA	NA
jgi|Plecuc1|55589|CE54914_5268		17.6527	2.01305	0.6684	0.000455245	0.00287797		9.65949	1.62744	0.899874	0.0123492	0.0592417		11.695	2.15253	0.8192	0.00129112	0.00807936		jgi|Plecuc1|55589	54915	NA	NA	NA	NA	NA	NA	NA	NA	NA	NA	NA	NA	NA	NA	NA	NA	NA	NA	NA	NA	NA	NA	NA	NA	NA	NA	NA	NA	NA	NA	0.986	Non-effector	NA	NA	5	NA
jgi|Plecuc1|118348|CE117673_798		3.16861	2.01297	1.78516	0.0241094	0.0742254		1.32177	0.935688	1.38398	0.0870368	NA		1.08691	0.460728	1.06404	0.242892	NA		jgi|Plecuc1|118348	117674	NA	NA	NA	NA	NA	NA	NA	NA	NA	NA	NA	NA	NA	NA	NA	NA	NA	NA	NA	NA	NA	NA	NA	NA	NA	NA	NA	NA	NA	NA	NA	NA	NA	NA	NA	NA
jgi|Plecuc1|319716|estExt_fgenesh1_pg.C_4_t10089		3.16861	2.01297	1.78516	0.0241094	0.0742254		0.135402	-0.0892672	0.997165	0.863904	NA		0.388975	0.0884232	0.981615	0.63709	NA		jgi|Plecuc1|319716	319042	KOG0253	Synaptic vesicle transporter SV2 (major facilitator superfamily)	General function prediction only	POORLY CHARACTERIZED	3546	transporter activity	molecular_function	GO:0005215	NA	NA	NA	NA	NA	NA	NA	NA	IPR005828	General substrate transporter	HMMPfam	PF00083	Sugar (and other) transporter	1	108	489	8.0E-12	NA	NA	NA	NA	NA	NA	NA	NA	NA	NA	NA
jgi|Plecuc1|328790|gm1.5566_g		18.836	2.01209	0.568584	7.67e-05	0.000630601		6.40049	0.895605	0.70746	0.0974701	0.254718		4.95403	0.316024	0.697501	0.537896	0.732813		jgi|Plecuc1|328790	328116	KOG2102	Exosomal 3'-5' exoribonuclease complex, subunit Rrp44/Dis3	Translation, ribosomal structure and biogenesis	INFORMATION STORAGE AND PROCESSING	171	3'-5'-exoribonuclease activity	molecular_function	GO:0000175	3.1.13.-	Exoribonucleases producing 5'-phosphomonoesters.	\N	\N	\N	\N	\N	\N	\N	\N	HMMPfam	PF00773	RNB domain	1	738	1071	1.0E-73	NA	NA	NA	NA	NA	NA	NA	NA	NA	5	NA
jgi|Plecuc1|261569|estExt_Genewise1Plus.C_5_t40176		7.81143	2.01033	0.887073	0.00378686	0.0172054		0.667699	-0.341027	1.03922	0.504784	NA		0.62577	-0.329997	1.04893	0.52291	NA		jgi|Plecuc1|261569	260895	KOG0236	Sulfate/bicarbonate/oxalate exchanger SAT-1 and related transporters (SLC26 family)	Inorganic ion transport and metabolism	METABOLISM	5940	secondary active sulfate transmembrane transporter activity	molecular_function	GO:0008271	NA	NA	NA	NA	NA	NA	NA	NA	IPR011547	Sulphate transporter	HMMPfam	PF00916	Sulfate transporter family	1	168	454	1.6E-64	NA	NA	NA	NA	NA	NA	NA	NA	NA	5	NA
jgi|Plecuc1|135740|CE135065_406		11.3762	2.00996	0.946572	0.00485598	0.0209741		6.40313	1.85914	0.949659	0.0068108	0.0377709		5.05707	1.51128	0.91506	0.0214852	0.0785759		jgi|Plecuc1|135740	135066	KOG0254	Predicted transporter (major facilitator superfamily)	General function prediction only	POORLY CHARACTERIZED	3642	sugar:hydrogen symporter activity	molecular_function	GO:0005351	NA	NA	NA	NA	NA	NA	NA	NA	IPR005828	General substrate transporter	HMMPfam	PF00083	Sugar (and other) transporter	1	68	511	5.0E-83	NA	NA	NA	NA	NA	NA	NA	NA	NA	5	NA
jgi|Plecuc1|336383|estExt_Genemark1.C_1_t40392		19.8207	2.00947	0.633632	0.000274185	0.00185623		5.34596	0.536914	0.699408	0.304694	0.527535		5.69261	0.555859	0.721921	0.297826	0.514785		jgi|Plecuc1|336383	335709	KOG0185	20S proteasome, regulatory subunit beta type PSMB4/PRE4	Posttranslational modification, protein turnover, chaperones	CELLULAR PROCESSES AND SIGNALING	2706	threonine endopeptidase activity	molecular_function	GO:0004298	3.4.25.1	Proteasome endopeptidase complex.	Cleavage at peptide bonds with very broad specificity.	\N	\N	\N	\N	\N	IPR001353	Proteasome, subunit alpha/beta	HMMPfam	PF00227	Proteasome subunit	2	38,150,	104,249,	3.8E-11,3.3E-14	NA	NA	NA	NA	NA	NA	NA	proteasome subunit beta 4	peptidase unit: 41-252	5	NA
jgi|Plecuc1|100759|CE100084_1223		3.88252	2.00919	1.60866	0.0210321	0.0667905		2.69625	1.40508	1.84246	0.037311	0.131213		3.67859	2.96313	1.66531	0.00544041	0.0270809		jgi|Plecuc1|100759	100085	NA	NA	NA	NA	9907	oxidoreductase activity, acting on paired donors, with incorporation or reduction of molecular oxygen, 2-oxoglutarate as one donor, and incorporation of one atom each of oxygen into both donors	molecular_function	GO:0016706	NA	NA	NA	NA	NA	NA	NA	NA	IPR005123	Oxoglutarate/iron-dependent dioxygenase	HMMPfam	PF13640	2OG-Fe(II) oxygenase superfamily	1	149	261	4.6E-11	NA	NA	NA	NA	NA	NA	NA	NA	NA	5	NA
jgi|Plecuc1|239198|estExt_Genewise1.C_2_t40268		1.74114	2.00634	3.83848	0.018398	0.060271		0.359568	0.18689	1.02317	0.338051	NA		1.93951	4.48039	3.4247	0.00448194	0.0229385		jgi|Plecuc1|239198	238524	KOG4342	Alpha-mannosidase	Carbohydrate transport and metabolism	METABOLISM	2938	alpha-mannosidase activity	molecular_function	GO:0004559	3.2.1.24	Alpha-mannosidase.	Hydrolysis of terminal, non-reducing alpha-D-mannose residues in alpha-D-mannosides.	\N	Mannosidosis
jgi|Plecuc1|315604|estExt_fgenesh1_pg.C_1_t40388		1.74114	2.00634	3.83848	0.018398	0.060271		0.934468	0.201587	1.0306	0.24321	NA		0.599227	0.194511	1.0403	0.402799	NA		jgi|Plecuc1|315604	314930	KOG4389	Acetylcholinesterase/Butyrylcholinesterase	Signal transduction mechanisms	CELLULAR PROCESSES AND SIGNALING	3166	triacylglycerol lipase activity	molecular_function	GO:0004806	3.1.1.3	Triacylglycerol lipase.	Triacylglycerol + H(2)O = diacylglycerol + a fatty acid anion.	\N	Hepatic lipase deficiency
jgi|Plecuc1|333607|gm1.10383_g		5.01336	2.00527	1.23441	0.0131112	0.0464231		1.2625	0.22242	0.939335	0.584878	NA		2.39308	1.14232	1.29323	0.0755265	0.199317		jgi|Plecuc1|333607	332933	KOG1339	Aspartyl protease	Posttranslational modification, protein turnover, chaperones	CELLULAR PROCESSES AND SIGNALING	2632	pepsin A activity	molecular_function	GO:0004194	3.4.23.41	Yapsin 1.	Hydrolyzes various precursor proteins with Arg or Lys in P1, and commonly Arg or Lys also in P2. The P3 amino acid is usually non- polar, but otherwise additional basic amino acids are favorable in both non-prime and prime positions.	\N	\N	\N	\N	\N	IPR001461	Aspartic peptidase	HMMPfam	PF00026	Eukaryotic aspartyl protease	1	72	401	1.2E-70	NA	NA	NA	NA	NA	0.999	Non-effector	subfamily A1A unassigned peptidases	peptidase unit: 52-399	5	NA
jgi|Plecuc1|251314|estExt_Genewise1Plus.C_1_t60055		23.0735	2.00131	0.588759	0.000124641	0.000961692		5.79351	0.445177	0.685974	0.393732	0.61502		4.2011	-0.298297	0.77723	0.560217	0.748338		jgi|Plecuc1|251314	250640	KOG2975	Translation initiation factor 3, subunit f (eIF-3f)	Translation, ribosomal structure and biogenesis	INFORMATION STORAGE AND PROCESSING	NA	NA	NA	NA	NA	NA	NA	NA	NA	NA	NA	NA	IPR000555	JAB1/MPN/MOV34 metalloenzyme domain	HMMPfam	PF01398	JAB1/Mov34/MPN/PAD-1 ubiquitin protease	1	29	125	1.7E-16	NA	NA	NA	NA	NA	NA	NA	subfamily M67A non-peptidase homologues	peptidase unit: 32-294	5	NA
jgi|Plecuc1|342410|estExt_Genemark1.C_5_t10219		1.7373	1.99853	3.82351	0.0184802	0.0604		0	NA	NA	NA	NA		0	NA	NA	NA	NA		jgi|Plecuc1|342410	341736	KOG2228	Origin recognition complex, subunit 4	Replication, recombination and repair	INFORMATION STORAGE AND PROCESSING	3727	protein binding	molecular_function	GO:0005515	NA	NA	NA	NA	NA	NA	NA	NA	\N	\N	HMMPfam	PF13191	AAA ATPase domain	1	402	562	2.3E-17	NA	NA	NA	NA	NA	NA	NA	NA	NA	NA	NA
jgi|Plecuc1|325943|gm1.2719_g		4.29495	1.9966	1.33609	0.0162845	0.0550834		0.810115	0.269218	0.949717	0.482888	NA		1.22705	0.347936	0.972438	0.411048	NA		jgi|Plecuc1|325943	325269	NA	NA	NA	NA	NA	NA	NA	NA	NA	NA	NA	NA	NA	NA	NA	NA	NA	NA	NA	NA	NA	NA	NA	NA	NA	NA	NA	NA	NA	NA	NA	NA	NA	NA	NA	NA
jgi|Plecuc1|27149|CE26474_3534		15.144	1.99626	0.633824	0.00030268	0.00202433		5.25634	0.966158	0.783662	0.092188	0.245619		5.48671	0.70113	0.801885	0.200198	0.396477		jgi|Plecuc1|27149	26475	KOG3872	FOG: FHA domain	Signal transduction mechanisms	CELLULAR PROCESSES AND SIGNALING	NA	NA	NA	NA	NA	NA	NA	NA	NA	NA	NA	NA	IPR000253	Forkhead-associated (FHA) domain	HMMPfam	PF00498	FHA domain	1	186	263	1.5E-17	NA	NA	NA	NA	NA	NA	NA	NA	NA	5	NA
jgi|Plecuc1|63377|CE62702_6859		40.9481	1.99606	0.472595	4.75e-06	5.46e-05		23.7405	2.018	0.604773	0.000170691	0.00188886		14.4086	1.0034	0.576656	0.0389373	0.122644		jgi|Plecuc1|63377	62703	KOG1721	FOG: Zn-finger	General function prediction only	POORLY CHARACTERIZED	2175	nucleic acid binding	molecular_function	GO:0003676	NA	NA	NA	NA	NA	NA	NA	NA	\N	\N	HMMPfam	PF13465	Zinc-finger double domain	1	347	373	1.3E-5	NA	NA	NA	NA	NA	NA	NA	NA	NA	5	NA
jgi|Plecuc1|248468|estExt_Genewise1.C_7_t10286		6.47198	1.99526	1.38797	0.0157848	0.0537805		2.61801	1.27827	1.22079	0.0550428	0.171845		3.40634	1.66793	1.30399	0.0257341	0.0904713		jgi|Plecuc1|248468	247794	KOG0236	Sulfate/bicarbonate/oxalate exchanger SAT-1 and related transporters (SLC26 family)	Inorganic ion transport and metabolism	METABOLISM	5940	secondary active sulfate transmembrane transporter activity	molecular_function	GO:0008271	NA	NA	NA	NA	NA	NA	NA	NA	IPR011547	Sulphate transporter	HMMPfam	PF00916	Sulfate transporter family	1	184	473	7.7E-79	NA	NA	NA	NA	NA	NA	NA	NA	NA	NA	NA
jgi|Plecuc1|104168|CE103493_17257		365.197	1.99298	0.408927	2.2e-07	3.45e-06		139.851	1.06154	0.629799	0.0379928	0.132552		166.898	1.55398	0.350998	2.82e-06	3.6e-05		jgi|Plecuc1|104168	103494	NA	NA	NA	NA	NA	NA	NA	NA	NA	NA	NA	NA	NA	NA	NA	NA	NA	NA	NA	NA	NA	NA	NA	NA	NA	NA	NA	NA	NA	NA	NA	NA	NA	NA	5	NA
jgi|Plecuc1|225892|e_gw1.3.2864.1		2.87328	1.99269	1.66399	0.0248512	0.0758871		0.315186	0.0647506	0.967913	0.630642	NA		1.83186	1.65446	1.84668	0.0353203	0.114408		jgi|Plecuc1|225892	225218	NA	NA	NA	NA	2933	hydrolase activity, hydrolyzing O-glycosyl compounds	molecular_function	GO:0004553	NA	NA	NA	NA	NA	NA	NA	NA	IPR000757	Glycoside hydrolase, family 16	HMMPfam	PF00722	Glycosyl hydrolases family 16	1	247	409	3.3E-20	GH16_4	677.73	chitin
jgi|Plecuc1|349346|MIX4673_1281_100		6.24609	1.9914	1.11995	0.0102934	0.0385849		1.57891	0.27002	0.93738	0.512955	NA		3.11626	1.24157	1.27282	0.0640642	0.176348		jgi|Plecuc1|349346	348672	NA	NA	NA	NA	5830	metabolic process	biological_process	GO:0008152	NA	NA	NA	NA	NA	NA	NA	NA	IPR000917	Sulfatase	HMMPfam	PF00884	Sulfatase	1	604	791	9.5E-13	NA	NA	NA	NA	NA	NA	NA	NA	NA	5	NA
jgi|Plecuc1|326325|gm1.3101_g		24.8667	1.98807	0.617244	0.000233916	0.00162943		16.6904	2.01702	1.00232	0.00616983	0.0346963		5.24659	-0.0368705	0.719728	0.939736	0.970106		jgi|Plecuc1|326325	325651	KOG1674	Cyclin	General function prediction only	POORLY CHARACTERIZED	NA	NA	NA	NA	NA	NA	NA	NA	NA	NA	NA	NA	IPR006671	Cyclin, N-terminal	HMMPfam	PF00134	Cyclin, N-terminal domain	1	75	180	2.9E-13	NA	NA	NA	NA	NA	NA	NA	NA	NA	5	NA
jgi|Plecuc1|249137|estExt_Genewise1Plus.C_1_t10149		5.2551	1.98143	1.09315	0.0102461	0.0384689		0.579783	-0.0832727	0.930914	0.997669	NA		0.663357	-0.066264	0.941517	0.974642	NA		jgi|Plecuc1|249137	248463	NA	NA	NA	NA	2620	carboxypeptidase A activity	molecular_function	GO:0004182	NA	NA	NA	NA	NA	NA	NA	NA	IPR000834	Peptidase M14, carboxypeptidase A	HMMPfam	PF00246	Zinc carboxypeptidase	1	76	207	1.9E-18	NA	NA	NA	NA	NA	0.989	Non-effector	subfamily M14B non-peptidase homologues	peptidase unit: 58-324	5	NA
jgi|Plecuc1|284012|fgenesh1_kg.4_#_353_#_TRINITY_DN2973_c0_g1_i1		12.356	1.97663	0.78857	0.00206687	0.0105249		2.8924	0.243716	0.780268	0.627587	0.7993		2.62741	0.17728	0.801602	0.729139	0.858361		jgi|Plecuc1|284012	283338	KOG4563	Cell cycle-regulated histone H1-binding protein	Chromatin structure and dynamics	INFORMATION STORAGE AND PROCESSING	NA	NA	NA	NA	NA	NA	NA	NA	NA	NA	NA	NA	IPR019544	Tetratricopeptide, SHNi-TPR domain	HMMPfam	PF10516	SHNi-TPR	1	249	286	2.8E-13	NA	NA	NA	NA	NA	NA	NA	NA	NA	5	NA
jgi|Plecuc1|269470|fgenesh1_kg.1_#_299_#_TRINITY_DN1887_c0_g1_i1		4.23875	1.97601	1.35046	0.017413	0.0578379		1.27122	0.484299	1.02456	0.279934	NA		3.2555	2.34217	1.51812	0.0107741	0.0460652		jgi|Plecuc1|269470	268796	NA	NA	NA	NA	2196	transcription factor activity	molecular_function	GO:0003700	NA	NA	NA	NA	NA	NA	NA	NA	IPR001138	Zn(2)-C6 fungal-type DNA-binding domain	HMMPfam	PF00172	Fungal Zn(2)-Cys(6) binuclear cluster domain	1	24	57	1.1E-7	NA	NA	NA	NA	NA	NA	NA	NA	NA	5	NA
jgi|Plecuc1|270137|fgenesh1_kg.1_#_966_#_TRINITY_DN4149_c0_g2_i1		3.07487	1.97558	1.76796	0.0253723	0.0770155		0.315186	0.0647506	0.967913	0.630642	NA		0.736001	0.358376	1.01875	0.328912	NA		jgi|Plecuc1|270137	269463	KOG1699	O-acetyltransferase	General function prediction only	POORLY CHARACTERIZED	NA	NA	NA	NA	NA	NA	NA	NA	NA	NA	NA	NA	IPR012419	Cas1p 10 TM acyl transferase domain	HMMPfam	PF07779	10 TM Acyl Transferase domain found in Cas1p	1	257	717	5.3E-106	NA	NA	NA	NA	NA	NA	NA	NA	NA	NA	NA
jgi|Plecuc1|233018|e_gw1.6.324.1		5.84244	1.97495	1.00189	0.00753369	0.0299364		2.69189	1.14929	1.12345	0.0705181	0.20332		2.2849	0.836046	1.03395	0.14941	0.326034		jgi|Plecuc1|233018	232344	KOG2710	Rho GTPase-activating protein	Signal transduction mechanisms	CELLULAR PROCESSES AND SIGNALING	3827	intracellular	cellular_component	GO:0005622	NA	NA	NA	NA	NA	NA	NA	NA	IPR000198	Rho GTPase-activating protein domain	HMMPfam	PF00620	RhoGAP domain	1	178	345	5.2E-38	NA	NA	NA	NA	NA	NA	NA	NA	NA	5	NA
jgi|Plecuc1|292236|fgenesh1_kg.7_#_749_#_TRINITY_DN5260_c1_g8_i1		12.3223	1.9722	0.802102	0.00234913	0.0116834		9.1829	2.47499	0.862303	0.000524217	0.00484901		7.18565	1.87858	0.942896	0.00774488	0.0358363		jgi|Plecuc1|292236	291562	KOG0156	Cytochrome P450 CYP2 subfamily	Secondary metabolites biosynthesis, transport and catabolism	METABOLISM	2888	monooxygenase activity	molecular_function	GO:0004497	NA	NA	NA	NA	NA	NA	NA	NA	IPR001128	Cytochrome P450	HMMPfam	PF00067	Cytochrome P450	1	6	447	1.9E-52	NA	NA	NA	NA	NA	NA	NA	NA	NA	5	NA
jgi|Plecuc1|20575|CE19900_3508		62.807	1.971	0.517405	2.68e-05	0.000250526		19.1213	0.571656	0.64559	0.250993	0.47031		20.5256	0.898484	0.58836	0.0692095	0.187159		jgi|Plecuc1|20575	19901	NA	NA	NA	NA	2933	hydrolase activity, hydrolyzing O-glycosyl compounds	molecular_function	GO:0004553	3.2.1.73	Licheninase.	Hydrolysis of 1,4-beta-D-glycosidic linkages in beta-D-glucans containing 1,3- and 1,4-bonds.	\N	\N	\N	\N	\N	IPR000757	Glycoside hydrolase, family 16	HMMPfam	PF00722	Glycosyl hydrolases family 16	1	62	222	3.4E-39	GH16_18	318.06	fucoidan	endo-alpha-(1,3)-L-fucanase	3.2.1.211	1	Non-effector	NA	NA	5	NA
jgi|Plecuc1|102492|CE101817_6481		3.9809	1.97074	1.2401	0.0152622	0.0524085		2.02158	1.23484	1.33016	0.0612833	0.185703		2.32249	1.59223	1.42845	0.0353979	0.114474		jgi|Plecuc1|102492	101818	NA	NA	NA	NA	NA	NA	NA	NA	NA	NA	NA	NA	NA	NA	NA	NA	NA	NA	NA	NA	NA	NA	NA	NA	NA	NA	NA	NA	NA	NA	NA	NA	NA	NA	NA	NA
jgi|Plecuc1|291872|fgenesh1_kg.7_#_385_#_TRINITY_DN13767_c0_g1_i1		3.9809	1.97074	1.2401	0.0152622	0.0524085		2.6686	2.0266	1.42473	0.0157099	0.0707535		2.5708	1.89768	1.44509	0.0213509	0.0782279		jgi|Plecuc1|291872	291198	NA	NA	NA	NA	2196	transcription factor activity	molecular_function	GO:0003700	NA	NA	NA	NA	NA	NA	NA	NA	IPR001138	Zn(2)-C6 fungal-type DNA-binding domain	HMMPfam	PF00172	Fungal Zn(2)-Cys(6) binuclear cluster domain	1	62	94	2.8E-7	NA	NA	NA	NA	NA	NA	NA	NA	NA	NA	NA
jgi|Plecuc1|223757|e_gw1.2.1436.1		6.65126	1.96859	1.42717	0.01692	0.0565605		0.585907	-0.0837808	0.935951	0.99073	NA		1.61549	0.424608	0.94891	0.373049	0.59171		jgi|Plecuc1|223757	223083	KOG0065	Pleiotropic drug resistance proteins (PDR1-15), ABC superfamily	Secondary metabolites biosynthesis, transport and catabolism	METABOLISM	3736	ATP binding	molecular_function	GO:0005524	3.6.3.44	Xenobiotic-transporting ATPase.	ATP + H(2)O + xenobiotic(In) = ADP + phosphate + xenobiotic(Out).	\N	\N	\N	\N	\N	IPR003439	ABC transporter-like	HMMPfam	PF00005	ABC transporter	2	194,887,	348,1038,	2.6E-15,3.3E-16	NA	NA	NA	NA	NA	NA	NA	NA	NA	NA	NA
jgi|Plecuc1|296820|fgenesh1_pg.2_#_1530		9.51743	1.96755	0.795787	0.00232297	0.0115783		4.17366	1.39408	0.950299	0.0345236	0.124771		2.80159	0.442123	0.84513	0.397626	0.614113		jgi|Plecuc1|296820	296146	KOG0260	RNA polymerase II, large subunit	Transcription	INFORMATION STORAGE AND PROCESSING	2176	DNA binding	molecular_function	GO:0003677	2.7.7.6	DNA-directed RNA polymerase.	N nucleoside triphosphate = N diphosphate + {RNA}(N).	\N	\N	RNA polymerase	TRANSCRIPTION	REGULATORY	IPR000722	RNA polymerase, alpha subunit	HMMPfam	PF00623	RNA polymerase Rpb1, domain 2	1	356	521	9.7E-70	NA	NA	NA	NA	NA	NA	NA	NA	NA	5	NA
jgi|Plecuc1|333051|gm1.9827_g		10.5604	1.96654	0.84366	0.0032276	0.0151082		6.63075	1.51226	1.21354	0.0303344	0.113577		14.0776	3.48397	0.686307	3.71e-08	7.31e-07		jgi|Plecuc1|333051	332377	NA	NA	NA	NA	5765	N-acetyltransferase activity	molecular_function	GO:0008080	NA	NA	NA	NA	NA	NA	NA	NA	IPR000182	GNAT domain	HMMPfam	PF13508	Acetyltransferase (GNAT) domain	1	159	218	2.2E-9	NA	NA	NA	NA	NA	NA	NA	NA	NA	6	NA
jgi|Plecuc1|20872|CE20197_1328		5.3165	1.96611	1.09661	0.0105641	0.0394735		3.72486	2.12305	1.22494	0.00867811	0.0455364		2.11171	0.874971	1.12338	0.137201	0.308403		jgi|Plecuc1|20872	20198	NA	NA	NA	NA	NA	NA	NA	NA	NA	NA	NA	NA	NA	NA	NA	NA	NA	NA	NA	NA	NA	NA	NA	NA	NA	NA	NA	NA	NA	NA	NA	NA	NA	NA	5	NA
jgi|Plecuc1|324517|gm1.1293_g		50.6034	1.9656	0.578995	0.000127803	0.000980453		23.4392	1.46875	0.782755	0.015763	0.0709482		14.4981	0.542281	0.530179	0.228955	0.433345		jgi|Plecuc1|324517	323843	KOG1721	FOG: Zn-finger	General function prediction only	POORLY CHARACTERIZED	2175	nucleic acid binding	molecular_function	GO:0003676	NA	NA	NA	NA	NA	NA	NA	NA	NA	NA	NA	NA	NA	NA	NA	NA	NA	NA	NA	NA	NA	NA	NA	NA	NA	NA	5	NA
jgi|Plecuc1|101026|CE100351_1769		4.5198	1.96525	1.12663	0.011947	0.0432159		4.30114	2.83589	1.16445	0.00134923	0.0105927		2.53533	1.43153	1.41148	0.0481656	0.143043		jgi|Plecuc1|101026	100352	NA	NA	NA	NA	NA	NA	NA	NA	NA	NA	NA	NA	NA	NA	NA	NA	IPR009571	Actin cortical patch SUR7/pH-response regulator PalI	HMMPfam	PF06687	SUR7/PalI family	1	6	163	7.3E-26	NA	NA	NA	NA	NA	0.995	Non-effector	NA	NA	5	NA
jgi|Plecuc1|333908|gm1.10684_g		3.09289	1.96508	1.74456	0.025053	0.0763049		5.06068	3.90329	1.79979	0.00173199	0.0129765		2.18141	1.22306	1.79901	0.0451865	0.136413		jgi|Plecuc1|333908	333234	NA	NA	NA	NA	2933	hydrolase activity, hydrolyzing O-glycosyl compounds	molecular_function	GO:0004553	3.2.1.8	Endo-1,4-beta-xylanase.	Endohydrolysis of 1,4-beta-D-xylosidic linkages in xylans.	\N	\N	\N	\N	\N	IPR001000	Glycoside hydrolase, family 10	HMMPfam	PF00331	Glycosyl hydrolase family 10	1	39	329	5.9E-93	GH10	362.06	xylan
jgi|Plecuc1|6163|CE5488_2573		7.55626	1.96498	0.872277	0.00411045	0.0183272		4.98992	2.11245	0.988281	0.00420949	0.0261372		3.9218	1.52608	1.05934	0.0291878	0.0996324		jgi|Plecuc1|6163	5489	NA	NA	NA	NA	4772	phospholipid metabolic process	biological_process	GO:0006644	2.1.1.17	Phosphatidylethanolamine N-methyltransferase.	S-adenosyl-L-methionine + phosphatidylethanolamine = S-adenosyl-L- homocysteine + phosphatidyl-N-methylethanolamine.	\N	\N	Glycine, serine and threonine metabolism	Amino Acid Metabolism	METABOLIC	IPR007318	Phospholipid methyltransferase	HMMPfam	PF04191	Phospholipid methyltransferase	2	229,499,	328,601,	5.0E-21,1.4E-34	NA	NA	NA	NA	NA	NA	NA	NA	NA	5	NA
