## Supplementary Table 4 for "Genetic factors driving multi-host infection in a core member of the root mycobiota" (part 2 of 3)

### Sheet: Supplementary_Table_4 (continued)
		Condition_arath_vs_control						Condition_mtom_vs_control						Condition_barley_vs_control
jgi|Plecuc1|272395|fgenesh1_kg.1_#_3224_#_TRINITY_DN2582_c0_g2_i1		3.99194	1.9634	1.2597	0.016034	0.0544715		2.30592	1.40103	1.4151	0.043752	0.145437		3.85672	2.9496	1.28308	0.0020339	0.0118548		jgi|Plecuc1|272395	271721	KOG0055	Multidrug/pheromone exporter, ABC superfamily	Secondary metabolites biosynthesis, transport and catabolism	METABOLISM	3736	ATP binding	molecular_function	GO:0005524	3.6.3.44	Xenobiotic-transporting ATPase.	ATP + H(2)O + xenobiotic(In) = ADP + phosphate + xenobiotic(Out).	\N	\N	\N	\N	\N	IPR003439	ABC transporter-like	HMMPfam	PF00005	ABC transporter	2	411,1096,	617,1246,	1.1E-28,2.7E-30	NA	NA	NA	NA	NA	NA	NA	NA	NA	5	NA
jgi|Plecuc1|96992|CE96317_781		4.17276	1.96224	1.34158	0.0177951	0.0587744		1.83257	0.78781	1.16185	0.132908	0.312558		1.46948	0.534166	1.03849	0.253302	0.464465		jgi|Plecuc1|96992	96318	NA	NA	NA	NA	2196	transcription factor activity	molecular_function	GO:0003700	NA	NA	NA	NA	NA	NA	NA	NA	IPR001138	Zn(2)-C6 fungal-type DNA-binding domain	HMMPfam	PF00172	Fungal Zn(2)-Cys(6) binuclear cluster domain	1	22	60	2.4E-6	NA	NA	NA	NA	NA	NA	NA	NA	NA	NA	NA
jgi|Plecuc1|20126|CE19451_5287		9.40932	1.95376	0.795713	0.00247669	0.0122016		3.09491	0.604422	0.867699	0.260211	0.480948		2.70235	0.416689	0.839608	0.424645	0.63641		jgi|Plecuc1|20126	19452	NA	NA	NA	NA	NA	NA	NA	NA	NA	NA	NA	NA	NA	NA	NA	NA	NA	NA	NA	NA	NA	NA	NA	NA	NA	NA	NA	NA	NA	NA	NA	NA	NA	NA	5	NA
jgi|Plecuc1|69072|CE68397_1243		4.36002	1.95031	1.4128	0.0192747	0.0624317		1.83257	0.78781	1.16185	0.132908	0.312558		1.36688	0.504184	1.04396	0.271394	0.486413		jgi|Plecuc1|69072	68398	KOG0743	AAA+-type ATPase	Posttranslational modification, protein turnover, chaperones	CELLULAR PROCESSES AND SIGNALING	162	nucleotide binding	molecular_function	GO:0000166	NA	NA	NA	NA	NA	NA	NA	NA	IPR003959	ATPase, AAA-type, core	HMMPfam	PF00004	ATPase family associated with various cellular activities (AAA)	2	333,478,	406,530,	7.3E-8,3.4E-6	NA	NA	NA	NA	NA	NA	NA	NA	NA	NA	NA
jgi|Plecuc1|100763|CE100088_8629		9.98721	1.94664	0.792684	0.0024891	0.012237		2.79073	0.297779	0.835519	0.536479	0.73406		6.14252	1.90346	0.909315	0.00579881	0.0284459		jgi|Plecuc1|100763	100089	KOG1231	Proteins containing the FAD binding domain	Energy production and conversion	METABOLISM	2290	catalytic activity	molecular_function	GO:0003824	1.1.2.4	D-lactate dehydrogenase (cytochrome).	(R)-lactate + 2 ferricytochrome c = pyruvate + 2 ferrocytochrome c.	FAD.	\N	Pyruvate metabolism	Carbohydrate Metabolism	METABOLIC	IPR006094	FAD linked oxidase, N-terminal	HMMPfam	PF01565	FAD binding domain	1	157	295	1.1E-33	GT31	560.5	NA	NA	NA	NA	NA	NA	NA	5	NA
jgi|Plecuc1|236403|estExt_Genewise1.C_1_t50383		31.4267	1.94296	0.527132	4.52e-05	0.000398948		8.84421	0.543448	0.619776	0.274913	0.496868		9.32499	0.577593	0.621233	0.249994	0.460604		jgi|Plecuc1|236403	235729	KOG0053	Cystathionine beta-lyases/cystathionine gamma-synthases	Amino acid transport and metabolism	METABOLISM	4650	amino acid metabolic process	biological_process	GO:0006520	NA	NA	NA	NA	NA	NA	NA	NA	IPR000277	Cys/Met metabolism, pyridoxal phosphate-dependent enzyme	HMMPfam	PF01053	Cys/Met metabolism PLP-dependent enzyme	1	212	544	9.2E-20	NA	NA	NA	NA	NA	NA	NA	NA	NA	5	NA
jgi|Plecuc1|297305|fgenesh1_pg.2_#_2015		12.2514	1.94164	0.688145	0.00090222	0.00516576		4.21857	0.853679	0.865536	0.146313	0.332796		5.18921	1.0099	0.853059	0.08612	0.22029		jgi|Plecuc1|297305	296631	NA	NA	NA	NA	NA	NA	NA	NA	NA	NA	NA	NA	NA	NA	NA	NA	NA	NA	NA	NA	NA	NA	NA	NA	NA	NA	NA	NA	NA	NA	NA	NA	NA	NA	5	NA
jgi|Plecuc1|325017|gm1.1793_g		28.12	1.94007	0.618428	0.000323917	0.00214801		13.6605	1.57004	0.703901	0.0060779	0.0343937		12.3454	1.33329	0.686416	0.0163835	0.0641598		jgi|Plecuc1|325017	324343	NA	NA	NA	NA	NA	NA	NA	NA	NA	NA	NA	NA	NA	NA	NA	NA	NA	NA	NA	NA	NA	NA	NA	NA	NA	NA	NA	NA	NA	NA	NA	NA	NA	NA	5	NA
jgi|Plecuc1|315446|estExt_fgenesh1_pg.C_1_t40216		12.7404	1.93906	0.782637	0.00231124	0.0115377		4.45576	0.611648	0.859257	0.249502	0.468552		3.89434	0.513521	0.809438	0.337924	0.556786		jgi|Plecuc1|315446	314772	NA	NA	NA	NA	NA	NA	NA	NA	NA	NA	NA	NA	NA	NA	NA	NA	IPR000644	CBS domain	ProSiteProfiles	PS51371	CBS domain profile.	2	35,102,	93,169,	6.972,7.596	NA	NA	NA	NA	NA	NA	NA	NA	NA	5	NA
jgi|Plecuc1|308756|fgenesh1_pm.6_#_361		5.67005	1.93819	0.989508	0.00807111	0.0317103		2.22156	0.828074	1.02291	0.147149	0.333573		1.08686	0.10707	0.892852	0.78513	NA		jgi|Plecuc1|308756	308082	KOG1870	Ubiquitin C-terminal hydrolase	Posttranslational modification, protein turnover, chaperones	CELLULAR PROCESSES AND SIGNALING	2657	ubiquitin thiolesterase activity	molecular_function	GO:0004221	3.4.19.12	Ubiquitinyl hydrolase 1.	Thiol-dependent hydrolysis of ester, thiolester, amide, peptide and isopeptide bonds formed by the C-terminal Gly of ubiquitin (a 76-residue protein attached to proteins as an intracellular targeting signal).	\N	\N	\N	\N	\N	IPR001394	Peptidase C19, ubiquitin carboxyl-terminal hydrolase	HMMPfam	PF00443	Ubiquitin carboxyl-terminal hydrolase	1	444	1231	7.5E-73	NA	NA	NA	NA	NA	NA	NA	family C19 unassigned peptidases	peptidase unit: 612-1431	5	NA
jgi|Plecuc1|61779|CE61104_3031		18.9708	1.93796	0.598432	0.000234879	0.00163371		12.1963	1.87516	1.01576	0.0100978	0.0510194		6.21678	0.631718	0.706363	0.231056	0.435464		jgi|Plecuc1|61779	61105	NA	NA	NA	NA	2196	transcription factor activity	molecular_function	GO:0003700	NA	NA	NA	NA	NA	NA	NA	NA	IPR001138	Zn(2)-C6 fungal-type DNA-binding domain	HMMPfam	PF00172	Fungal Zn(2)-Cys(6) binuclear cluster domain	1	58	88	1.2E-7	NA	NA	NA	NA	NA	NA	NA	NA	NA	5	NA
jgi|Plecuc1|304546|fgenesh1_pm.1_#_804		22.0408	1.93374	0.717459	0.00124005	0.00683338		12.8178	1.8523	0.865585	0.0053414	0.0310428		11.8394	1.6676	0.81785	0.00842035	0.0380367		jgi|Plecuc1|304546	303872	KOG1165	Casein kinase (serine/threonine/tyrosine protein kinase)	Signal transduction mechanisms	CELLULAR PROCESSES AND SIGNALING	3043	protein kinase activity	molecular_function	GO:0004672	NA	NA	NA	NA	NA	NA	NA	NA	IPR000719	Protein kinase domain	HMMPfam	PF00069	Protein kinase domain	1	13	247	1.2E-35	GH16_20	324.7	exo-polysaccharide	endo-beta-1,4-galactosidase	3.2.1.-	NA	NA	NA	NA	5	NA
jgi|Plecuc1|239015|estExt_Genewise1.C_2_t40066		9.24991	1.93329	0.775925	0.00230156	0.0114956		4.77059	1.28808	1.0008	0.0431488	0.143929		8.61288	2.78448	0.829889	9.58e-05	0.000831282		jgi|Plecuc1|239015	238341	KOG1238	Glucose dehydrogenase/choline dehydrogenase/mandelonitrile lyase (GMC oxidoreductase family)	General function prediction only	POORLY CHARACTERIZED	9821	oxidoreductase activity, acting on CH-OH group of donors	molecular_function	GO:0016614	1.1.3.13	Alcohol oxidase.	A primary alcohol + O(2) = an aldehyde + H(2)O(2).	FAD.	\N	Methane metabolism	Energy Metabolism	METABOLIC	IPR000172	Glucose-methanol-choline oxidoreductase, N-terminal	HMMPfam	PF00732	GMC oxidoreductase	1	14	322	2.7E-66	AA3_3	955.52	cellulose
jgi|Plecuc1|332318|gm1.9094_g		5.71132	1.93122	1.53823	0.0204283	0.065379		0.790326	0.0335266	0.970944	0.855142	NA		2.12164	0.527078	1.08789	0.224019	0.42663		jgi|Plecuc1|332318	331644	NA	NA	NA	NA	2175	nucleic acid binding	molecular_function	GO:0003676	NA	NA	NA	NA	NA	NA	NA	NA	\N	\N	HMMPfam	PF13894	C2H2-type zinc finger	2	99,179,	123,201,	0.0015,0.15	NA	NA	NA	NA	NA	NA	NA	NA	NA	NA	NA
jgi|Plecuc1|281547|fgenesh1_kg.3_#_2041_#_TRINITY_DN6638_c0_g1_i1		8.57048	1.92966	1.08839	0.0104369	0.0390449		3.27351	0.579735	1.00269	0.236369	0.453357		4.43272	1.46598	1.19468	0.038435	0.121436		jgi|Plecuc1|281547	280873	NA	NA	NA	NA	NA	NA	NA	NA	NA	NA	NA	NA	NA	NA	NA	NA	NA	NA	NA	NA	NA	NA	NA	NA	NA	NA	NA	NA	NA	NA	1	Non-effector	NA	NA	5	NA
jgi|Plecuc1|271872|fgenesh1_kg.1_#_2701_#_TRINITY_DN1597_c0_g1_i1		3.38443	1.9206	1.44366	0.0224943	0.0703135		2.12752	1.62939	1.66162	0.034335	0.124361		2.49432	2.11141	1.67068	0.0184149	0.0697081		jgi|Plecuc1|271872	271198	KOG1550	Extracellular protein SEL-1 and related proteins	Cell wall/membrane/envelope biogenesis	CELLULAR PROCESSES AND SIGNALING	NA	NA	NA	NA	NA	NA	NA	NA	NA	NA	NA	NA	IPR006597	Sel1-like	HMMPfam	PF08238	Sel1 repeat	10	142,181,219,325,380,414,451,487,607,643,	171,217,251,354,413,449,484,518,636,673,	37.0,9.1E-4,0.18,0.024,0.0029,1.6E-4,0.027,1.0,0.0016,2.6E-4	GT1	676	NA	NA	NA	0.998	Non-effector	NA	NA	NA	NA
jgi|Plecuc1|314756|estExt_fgenesh1_pg.C_1_t20456		3.38443	1.9206	1.44366	0.0224943	0.0703135		1.02682	0.45763	1.02493	0.273482	NA		0.803126	0.279227	0.980363	0.447391	NA		jgi|Plecuc1|314756	314082	NA	NA	NA	NA	3708	binding	molecular_function	GO:0005488	NA	NA	NA	NA	NA	NA	NA	NA	IPR016024	Armadillo-type fold	SUPERFAMILY	SSF48371	\N	1	58	456	2.5E-18	NA	NA	NA	NA	NA	NA	NA	NA	NA	NA	NA
jgi|Plecuc1|2451|CE1776_247		46.0793	1.92018	0.526598	5.4e-05	0.000466267		24.8489	1.33591	0.942879	0.0357694	0.127711		14.9461	0.704262	0.596343	0.152129	0.329537		jgi|Plecuc1|2451	1777	KOG3787	Glutamate/aspartate and neutral amino acid transporters	Amino acid transport and metabolism	METABOLISM	4949	dicarboxylic acid transport	biological_process	GO:0006835	NA	NA	NA	NA	NA	NA	NA	NA	IPR001991	Sodium:dicarboxylate symporter	HMMPfam	PF00375	Sodium:dicarboxylate symporter family	1	61	457	2.7E-84	NA	NA	NA	NA	NA	NA	NA	NA	NA	5	NA
jgi|Plecuc1|132237|CE131562_650		10.4143	1.91944	0.848728	0.00395667	0.0177851		4.48057	0.819654	0.966467	0.142716	0.327922		17.5578	3.87311	0.669083	7.07e-10	1.88e-08		jgi|Plecuc1|132237	131563	KOG0626	Beta-glucosidase, lactase phlorizinhydrolase, and related proteins	Carbohydrate transport and metabolism	METABOLISM	2933	hydrolase activity, hydrolyzing O-glycosyl compounds	molecular_function	GO:0004553	3.2.1.21	Beta-glucosidase.	Hydrolysis of terminal, non-reducing beta-D-glucose residues with release of beta-D-glucose.	\N	\N	Starch and sucrose metabolism	Metabolism of Complex Carbohydrates	METABOLIC	IPR001360	Glycoside hydrolase, family 1	HMMPfam	PF00232	Glycosyl hydrolase family 1	1	2	467	6.1E-154	GH1	807.29	uric acid
jgi|Plecuc1|270107|fgenesh1_kg.1_#_936_#_TRINITY_DN14043_c0_g1_i1		4.91489	1.91912	1.26857	0.016617	0.0558459		2.19696	0.735913	1.1225	0.147641	0.334452		1.54943	0.451154	0.986047	0.329764	0.548988		jgi|Plecuc1|270107	269433	NA	NA	NA	NA	2315	3-deoxy-7-phosphoheptulonate synthase activity	molecular_function	GO:0003849	NA	NA	NA	NA	NA	NA	NA	NA	IPR002480	DAHP synthetase, class II	HMMPfam	PF01474	Class-II DAHP synthetase family	1	8	463	5.1E-194	NA	NA	NA	NA	NA	NA	NA	NA	NA	NA	NA
jgi|Plecuc1|125385|CE124710_1327		6.35354	1.91526	0.986429	0.00836505	0.0326467		2.08746	0.724633	1.00774	0.1991	0.404421		2.00058	0.574269	0.95382	0.283536	0.500051		jgi|Plecuc1|125385	124711	KOG4704	Uncharacterized conserved protein	Function unknown	POORLY CHARACTERIZED	NA	NA	NA	NA	NA	NA	NA	NA	NA	NA	NA	NA	IPR018626	Protein of unknown function DUF2347	HMMPfam	PF09804	Uncharacterized conserved protein (DUF2347)	1	34	357	1.9E-104	NA	NA	NA	NA	NA	NA	NA	NA	NA	5	NA
jgi|Plecuc1|108853|CE108178_360		4.74128	1.91355	1.21749	0.0156904	0.0535366		1.91253	0.668946	1.06621	0.185071	0.38873		0.952612	0.159833	0.938347	0.661294	NA		jgi|Plecuc1|108853	108179	KOG1720	Protein tyrosine phosphatase CDC14	Defense mechanisms	CELLULAR PROCESSES AND SIGNALING	4604	protein amino acid dephosphorylation	biological_process	GO:0006470	NA	NA	NA	NA	NA	NA	NA	NA	IPR000340	Dual specificity phosphatase, catalytic domain	HMMPfam	PF00782	Dual specificity phosphatase, catalytic domain	1	269	379	9.1E-17	NA	NA	NA	NA	NA	NA	NA	NA	NA	NA	NA
jgi|Plecuc1|341399|estExt_Genemark1.C_4_t20152		19.1035	1.91311	0.750071	0.00191325	0.00986029		6.01924	0.642639	0.780936	0.236387	0.453357		11.786	1.99605	0.772971	0.00164794	0.00994616		jgi|Plecuc1|341399	340725	NA	NA	NA	NA	5830	metabolic process	biological_process	GO:0008152	NA	NA	NA	NA	NA	NA	NA	NA	IPR006913	Glutathione-dependent formaldehyde-activating enzyme/centromere protein V	HMMPfam	PF04828	Glutathione-dependent formaldehyde-activating enzyme	1	656	744	8.8E-21	NA	NA	NA	NA	NA	0.981	Non-effector	NA	NA	5	NA
jgi|Plecuc1|291004|fgenesh1_kg.6_#_1508_#_TRINITY_DN9472_c0_g1_i1		5.29712	1.91253	1.15719	0.0139533	0.0488703		2.25533	0.63848	1.0587	0.193242	0.399381		2.03858	0.781754	1.13991	0.15059	0.327892		jgi|Plecuc1|291004	290330	NA	NA	NA	NA	9821	oxidoreductase activity, acting on CH-OH group of donors	molecular_function	GO:0016614	1.1.3.20	Long-chain-alcohol oxidase.	2 long-chain alcohol + O(2) = 2 long-chain aldehyde + 2 H(2)O.	\N	\N	\N	\N	\N	IPR000172	Glucose-methanol-choline oxidoreductase, N-terminal	HMMPfam	PF00732	GMC oxidoreductase	1	216	492	2.9E-42	NA	658975	NA	NA	NA	NA	NA	NA	NA	5	NA
jgi|Plecuc1|228318|e_gw1.4.515.1		8.78804	1.91071	0.847522	0.00416402	0.0184958		2.73982	0.616972	0.860396	0.257583	0.478492		1.78528	0.0917258	0.840492	0.849839	0.923955		jgi|Plecuc1|228318	227644	NA	NA	NA	NA	NA	NA	NA	NA	NA	NA	NA	NA	NA	NA	NA	NA	IPR024260	Vacuolar segregation subunit 7	HMMPfam	PF12751	Vacuolar segregation subunit 7	2	319,450,	375,784,	1.3E-15,9.8E-105	NA	NA	NA	NA	NA	NA	NA	NA	NA	5	NA
jgi|Plecuc1|276613|fgenesh1_kg.2_#_2063_#_TRINITY_DN9720_c0_g1_i1		9.38943	1.91055	0.842328	0.00405028	0.0181014		3.65013	0.723557	0.903459	0.184336	0.387706		3.79233	0.969379	0.916529	0.105845	0.25646		jgi|Plecuc1|276613	275939	NA	NA	NA	NA	NA	NA	NA	NA	NA	NA	NA	NA	NA	NA	NA	NA	NA	NA	NA	NA	NA	NA	NA	NA	NA	NA	NA	NA	NA	NA	0.999	Non-effector	NA	NA	5	NA
jgi|Plecuc1|305251|fgenesh1_pm.2_#_322		4.73366	1.90963	1.25651	0.0170649	0.0569126		2.25675	0.968857	1.24738	0.0981162	0.255655		0.937374	0.160753	0.943361	0.654443	NA		jgi|Plecuc1|305251	304577	KOG2049	Translational repressor MPT5/PUF4 and related RNA-binding proteins (Puf superfamily)	Translation, ribosomal structure and biogenesis	INFORMATION STORAGE AND PROCESSING	2216	RNA binding	molecular_function	GO:0003723	NA	NA	NA	NA	NA	NA	NA	NA	IPR001313	Pumilio RNA-binding repeat	HMMPfam	PF00806	Pumilio-family RNA binding repeat	7	597,632,673,708,742,776,812,	619,664,701,737,768,803,835,	8.7E-5,3.1E-8,2.7E-5,5.0E-7,9.9E-6,7.9E-5,1.4E-4	NA	NA	NA	NA	NA	NA	NA	NA	NA	NA	NA
jgi|Plecuc1|58299|CE57624_1282		5.02767	1.90866	1.08158	0.0120366	0.0434541		4.11075	2.09213	1.35626	0.0107434	0.0534578		4.64109	2.739	1.126	0.00154721	0.00942356		jgi|Plecuc1|58299	57625	NA	NA	NA	NA	3023	polygalacturonase activity	molecular_function	GO:0004650	3.2.1.67	Galacturan 1,4-alpha-galacturonidase.	{(1,4)-alpha-D-galacturonide}(N) + H(2)O = {(1,4)-alpha-D- galacturonide}(N-1) + D-galacturonate.	\N	\N	Starch and sucrose metabolism	Metabolism of Complex Carbohydrates	METABOLIC	IPR000743	Glycoside hydrolase, family 28	HMMPfam	PF00295	Glycosyl hydrolases family 28	1	93	422	2.5E-41	GH28	654.92	pectin	xylogalacturonan hydrolase
jgi|Plecuc1|93059|CE92384_1796		3.92315	1.90778	1.59057	0.0230785	0.0717674		1.75829	0.534856	1.11871	0.175414	0.37462		3.10249	2.26454	1.85959	0.0153656	0.0616811		jgi|Plecuc1|93059	92385	NA	NA	NA	NA	NA	NA	NA	NA	NA	NA	NA	NA	NA	NA	NA	NA	NA	NA	NA	NA	NA	NA	NA	NA	NA	NA	NA	NA	NA	NA	NA	NA	NA	NA	NA	NA
jgi|Plecuc1|143034|CE142359_206		4.17675	1.90724	1.77715	0.0246275	0.0753266		0.840873	0.212783	0.977033	0.472872	NA		2.24348	1.09009	1.49153	0.0650814	0.178349		jgi|Plecuc1|143034	142360	NA	NA	NA	NA	NA	NA	NA	NA	NA	NA	NA	NA	NA	NA	NA	NA	\N	\N	ProSiteProfiles	PS51257	Prokaryotic membrane lipoprotein lipid attachment site profile.	1	1	23	6.0	NA	NA	NA	NA	NA	NA	NA	NA	NA	NA	NA
jgi|Plecuc1|70998|CE70323_748		4.47253	1.90161	1.17042	0.0152649	0.0524085		2.83778	1.58503	1.38695	0.0308645	0.114335		4.08122	2.6141	1.22633	0.00309641	0.0168782		jgi|Plecuc1|70998	70324	KOG4720	Ethanolamine kinase	Lipid transport and metabolism	METABOLISM	2712	ethanolamine kinase activity	molecular_function	GO:0004305	2.7.1.82	Ethanolamine kinase.	ATP + ethanolamine = ADP + O-phosphoethanolamine.	\N	Ethanolaminosis
jgi|Plecuc1|79321|CE78646_935		9.29311	1.90108	0.939014	0.0067771	0.0277406		4.0817	0.800811	1.04979	0.148755	0.33592		3.98928	1.06626	1.00846	0.0877767	0.223455		jgi|Plecuc1|79321	78647	KOG1287	Amino acid transporters	Amino acid transport and metabolism	METABOLISM	4977	amino acid transport	biological_process	GO:0006865	NA	NA	NA	NA	NA	NA	NA	NA	IPR002293	Amino acid/polyamine transporter I	HMMPfam	PF13520	Amino acid permease	1	45	484	6.2E-84	NA	NA	NA	NA	NA	NA	NA	NA	NA	5	NA
jgi|Plecuc1|222045|e_gw1.2.2686.1		3.21855	1.89847	1.37437	0.0222843	0.0698431		1.20967	0.782779	1.16689	0.143866	NA		1.05438	0.553356	1.05657	0.245253	NA		jgi|Plecuc1|222045	221371	KOG3417	Ras1 guanine nucleotide exchange factor	Signal transduction mechanisms	CELLULAR PROCESSES AND SIGNALING	3421	guanyl-nucleotide exchange factor activity	molecular_function	GO:0005085	NA	NA	NA	NA	NA	NA	NA	NA	IPR001895	Ras guanine-nucleotide exchange factors catalytic domain	HMMPfam	PF00617	RasGEF domain	1	861	1057	3.5E-58	NA	NA	NA	NA	NA	NA	NA	NA	NA	NA	NA
jgi|Plecuc1|249414|estExt_Genewise1Plus.C_1_t10476		61.5109	1.89671	0.455623	6.69e-06	7.37e-05		20.8616	0.908447	0.532568	0.0491365	0.158835		11.7791	-0.36007	0.610729	0.466043	0.674177		jgi|Plecuc1|249414	248740	KOG1238	Glucose dehydrogenase/choline dehydrogenase/mandelonitrile lyase (GMC oxidoreductase family)	General function prediction only	POORLY CHARACTERIZED	9821	oxidoreductase activity, acting on CH-OH group of donors	molecular_function	GO:0016614	1.1.99.1	Choline dehydrogenase.	Choline + acceptor = betaine aldehyde + reduced acceptor.	PQQ.	\N	Glycine, serine and threonine metabolism	Amino Acid Metabolism	METABOLIC	IPR000172	Glucose-methanol-choline oxidoreductase, N-terminal	HMMPfam	PF00732	GMC oxidoreductase	1	14	306	2.0E-51	AA3_2	873.99	cellulose
jgi|Plecuc1|141218|CE140543_1234		6.10311	1.89651	1.40317	0.0195751	0.063252		2.60266	0.644504	1.11966	0.169695	0.367784		3.13502	0.978071	1.3295	0.0899531	0.227381		jgi|Plecuc1|141218	140544	NA	NA	NA	NA	NA	NA	NA	NA	NA	NA	NA	NA	NA	NA	NA	NA	NA	NA	NA	NA	NA	NA	NA	NA	NA	NA	NA	NA	NA	NA	NA	NA	NA	NA	NA	NA
jgi|Plecuc1|221981|e_gw1.2.1060.1		3.97767	1.89643	1.29308	0.0190352	0.0618362		2.48575	1.52996	1.51184	0.036771	0.130178		2.56786	1.70991	1.52657	0.0302022	0.102299		jgi|Plecuc1|221981	221307	KOG2024	Beta-Glucuronidase GUSB (glycosylhydrolase superfamily 2)	Carbohydrate transport and metabolism	METABOLISM	2943	beta-galactosidase activity	molecular_function	GO:0004565	3.2.1.23	Beta-galactosidase.	Hydrolysis of terminal, non-reducing beta-D-galactose residues in beta-D-galactosides.	\N	Gangliosidosis, generalized GM1
jgi|Plecuc1|142402|CE141727_981		8.55258	1.89347	0.840538	0.00434546	0.0191658		2.83826	0.535836	0.868804	0.303157	0.526427		3.01749	0.72196	0.945108	0.209298	0.408225		jgi|Plecuc1|142402	141728	KOG2084	Predicted histone tail methylase containing SET domain	Chromatin structure and dynamics	INFORMATION STORAGE AND PROCESSING	3838	nucleus	cellular_component	GO:0005634	NA	NA	NA	NA	NA	NA	NA	NA	IPR001214	SET domain	HMMPfam	PF00856	SET domain	1	379	546	6.7E-11	NA	NA	NA	NA	NA	NA	NA	NA	NA	5	NA
jgi|Plecuc1|302971|fgenesh1_pg.6_#_778		7.50581	1.8912	0.91128	0.0064222	0.0265893		3.92049	1.17676	1.08669	0.0610989	0.185379		4.43219	1.76994	1.02622	0.0136989	0.0561951		jgi|Plecuc1|302971	302297	KOG1176	Acyl-CoA synthetase	Lipid transport and metabolism	METABOLISM	2290	catalytic activity	molecular_function	GO:0003824	6.2.1.12	4-coumarate--CoA ligase.	ATP + 4-coumarate + CoA = AMP + diphosphate + 4-coumaroyl-CoA.	\N	\N	Flavonoids, stilbene and lignin biosynthesis	Biosynthesis of Secondary Metabolites	METABOLIC	IPR000873	AMP-dependent synthetase/ligase	HMMPfam	PF00501	AMP-binding enzyme	1	37	456	1.1E-74	NA	NA	NA	NA	NA	NA	NA	NA	NA	5	NA
jgi|Plecuc1|23292|CE22617_742		3.39472	1.89077	1.44457	0.023344	0.0723956		1.67996	0.895301	1.29912	0.0987638	0.256755		2.00358	1.3294	1.52965	0.0523332	0.15152		jgi|Plecuc1|23292	22618	NA	NA	NA	NA	NA	NA	NA	NA	NA	NA	NA	NA	NA	NA	NA	NA	IPR004328	BRO1 domain	ProSiteProfiles	PS51180	BRO1 domain profile.	1	1	273	21497	NA	NA	NA	NA	NA	NA	NA	NA	NA	NA	NA
jgi|Plecuc1|97612|CE96937_3237		2.87726	1.89049	1.74356	0.0288926	0.0851809		0.776255	0.283547	1.00231	0.349197	NA		1.32882	0.683491	1.19271	0.137717	0.308608		jgi|Plecuc1|97612	96938	NA	NA	NA	NA	NA	NA	NA	NA	NA	NA	NA	NA	NA	NA	NA	NA	NA	NA	NA	NA	NA	NA	NA	NA	NA	NA	NA	NA	NA	NA	NA	NA	NA	NA	NA	NA
jgi|Plecuc1|22350|CE21675_2528		12.4641	1.88544	0.696208	0.0013309	0.00727849		5.80527	1.12374	0.902423	0.0622543	0.187672		4.89554	0.891304	0.830026	0.122749	0.283483		jgi|Plecuc1|22350	21676	NA	NA	NA	NA	NA	NA	NA	NA	NA	NA	NA	NA	NA	NA	NA	NA	NA	NA	NA	NA	NA	NA	NA	NA	NA	NA	NA	NA	NA	NA	NA	NA	NA	NA	5	NA
jgi|Plecuc1|285643|fgenesh1_kg.4_#_1984_#_TRINITY_DN6224_c0_g1_i1		3.07089	1.88396	1.76857	0.0275971	0.0822395		0.141567	-0.0907716	0.997303	0.874731	NA		0.147073	-0.097358	1.01193	0.903091	NA		jgi|Plecuc1|285643	284969	NA	NA	NA	NA	NA	NA	NA	NA	NA	NA	NA	NA	NA	NA	NA	NA	IPR001810	F-box domain	HMMPfam	PF12937	F-box-like	1	46	85	7.0E-8	NA	NA	NA	NA	NA	NA	NA	NA	NA	NA	NA
jgi|Plecuc1|281500|fgenesh1_kg.3_#_1994_#_TRINITY_DN3302_c0_g1_i1		4.54058	1.88189	1.2178	0.0172664	0.0574066		2.18459	0.761006	1.13615	0.139895	0.323611		3.4717	2.21518	1.41273	0.0115971	0.0489553		jgi|Plecuc1|281500	280826	NA	NA	NA	NA	NA	NA	NA	NA	NA	NA	NA	NA	NA	NA	NA	NA	NA	NA	NA	NA	NA	NA	NA	NA	NA	NA	NA	NA	NA	NA	NA	NA	NA	NA	5	NA
jgi|Plecuc1|294934|fgenesh1_pg.1_#_2015		7.41187	1.88169	1.08532	0.0120606	0.043524		2.45838	0.415784	0.952506	0.360295	0.584077		2.06759	0.346072	0.922317	0.464089	0.671958		jgi|Plecuc1|294934	294260	NA	NA	NA	NA	NA	NA	NA	NA	NA	NA	NA	NA	NA	NA	NA	NA	NA	NA	NA	NA	NA	NA	NA	NA	NA	NA	NA	NA	NA	NA	NA	NA	NA	NA	5	NA
jgi|Plecuc1|239475|estExt_Genewise1.C_2_t50076		21.7724	1.87982	1.48109	0.0184642	0.0603688		2.07932	-0.10777	0.919235	0.797647	0.89838		5.18957	0.38039	0.956729	0.403259	0.61709		jgi|Plecuc1|239475	238801	KOG0023	Alcohol dehydrogenase, class V	Secondary metabolites biosynthesis, transport and catabolism	METABOLISM	5788	alcohol dehydrogenase (NADP+) activity	molecular_function	GO:0008106	1.1.1.2	Alcohol dehydrogenase (NADP+).	An alcohol + NADP(+) = an aldehyde + NADPH.	Zinc.	\N	Caprolactam degradation	Biodegradation of Xenobiotics	METABOLIC	IPR013149	Alcohol dehydrogenase, C-terminal	HMMPfam	PF00107	Zinc-binding dehydrogenase	1	170	292	5.6E-15	NA	NA	NA	NA	NA	NA	NA	NA	NA	NA	NA
jgi|Plecuc1|288109|fgenesh1_kg.5_#_1031_#_TRINITY_DN4645_c0_g2_i1		25.7638	1.87936	0.609888	0.000415679	0.00266796		15.6227	1.93223	0.647827	0.000492623	0.00465219		27.2971	2.96606	0.543107	5.94e-09	1.38e-07		jgi|Plecuc1|288109	287435	NA	NA	NA	NA	NA	NA	NA	NA	NA	NA	NA	NA	NA	NA	NA	NA	IPR015168	SsuA/THI5-like	HMMPfam	PF09084	NMT1/THI5 like	1	16	238	8.2E-77	NA	NA	NA	NA	NA	NA	NA	NA	NA	5	NA
jgi|Plecuc1|136952|CE136277_10176		12.393	1.87881	0.876558	0.00530576	0.0225741		2.26196	-0.0243996	0.810064	0.958807	0.979874		2.03448	-0.102828	0.82049	0.836219	0.91775		jgi|Plecuc1|136952	136278	NA	NA	NA	NA	NA	NA	NA	NA	NA	NA	NA	NA	NA	NA	NA	NA	NA	NA	NA	NA	NA	NA	NA	NA	NA	NA	NA	NA	NA	NA	0.955	Non-effector	NA	NA	5	NA
jgi|Plecuc1|269455|fgenesh1_kg.1_#_284_#_TRINITY_DN4344_c0_g1_i1		9.5588	1.87879	0.757813	0.00250613	0.0123078		3.05497	0.62022	0.839639	0.258541	0.479614		2.42592	0.212349	0.80705	0.673221	0.824842		jgi|Plecuc1|269455	268781	NA	NA	NA	NA	NA	NA	NA	NA	NA	NA	NA	NA	NA	NA	NA	NA	IPR006964	NUDE protein, C-terminal	HMMPfam	PF04880	NUDE protein, C-terminal conserved region	1	1	122	5.4E-17	NA	NA	NA	NA	NA	NA	NA	NA	NA	5	NA
jgi|Plecuc1|331406|gm1.8182_g		20.2077	1.87708	0.618075	0.000483503	0.00302293		8.93668	1.28872	0.748575	0.0261663	0.10227		6.40227	0.569492	0.712816	0.283471	0.500051		jgi|Plecuc1|331406	330732	NA	NA	NA	NA	NA	NA	NA	NA	NA	NA	NA	NA	NA	NA	NA	NA	NA	NA	NA	NA	NA	NA	NA	NA	NA	NA	NA	NA	NA	NA	NA	NA	NA	NA	5	NA
jgi|Plecuc1|229904|e_gw1.4.953.1		3.44391	1.8762	1.45152	0.0236542	0.0732079		1.13016	0.34013	0.987553	0.385945	NA		0.564166	0.07473	0.97064	0.745899	NA		jgi|Plecuc1|229904	229230	KOG2248	3'-5' exonuclease	Replication, recombination and repair	INFORMATION STORAGE AND PROCESSING	2917	exonuclease activity	molecular_function	GO:0004527	3.1.-.-	Acting on ester bonds.	\N	\N	\N	\N	\N	\N	IPR006055	Exonuclease	SMART	SM00479	\N	1	510	709	5.5E-7	NA	NA	NA	NA	NA	NA	NA	NA	NA	NA	NA
jgi|Plecuc1|85641|CE84966_7772		18.6324	1.87569	0.725714	0.00181007	0.00940075		7.67913	1.29013	0.709014	0.0213467	0.088454		7.56794	1.19615	0.720145	0.0341197	0.111605		jgi|Plecuc1|85641	84967	KOG1933	Cholesterol transport protein (Niemann-Pick C disease protein)	Lipid transport and metabolism	METABOLISM	9321	integral to membrane	cellular_component	GO:0016021	NA	NA	NA	NA	NA	NA	NA	NA	\N	\N	HMMPfam	PF12349	Sterol-sensing domain of SREBP cleavage-activation	1	310	457	3.0E-37	NA	NA	NA	NA	NA	NA	NA	NA	NA	5	NA
jgi|Plecuc1|300240|fgenesh1_pg.4_#_676		2.32212	1.87434	2.20057	0.0244577	0.0750024		0.0646183	-0.0615498	0.996253	0.697012	NA		1.60872	1.5086	2.16878	0.0287277	0.0986574		jgi|Plecuc1|300240	299566	KOG1198	Zinc-binding oxidoreductase	Energy production and conversion	METABOLISM	2413	NADPH:quinone reductase activity	molecular_function	GO:0003960	1.6.5.5	NADPH:quinone reductase.	NADPH + quinone = NADP(+) + semiquinone.	Zinc.	\N	\N	\N	\N	IPR013149	Alcohol dehydrogenase, C-terminal	HMMPfam	PF00107	Zinc-binding dehydrogenase	1	167	221	4.7E-13	NA	NA	NA	NA	NA	NA	NA	NA	NA	NA	NA
jgi|Plecuc1|72290|CE71615_1530		5.63201	1.87351	1.04311	0.0115375	0.0422204		1.47431	0.413839	0.922354	0.398724	NA		1.92852	0.565613	0.962358	0.278002	0.49345		jgi|Plecuc1|72290	71616	KOG1060	Vesicle coat complex AP-3, beta subunit	Intracellular trafficking, secretion, and vesicular transport	CELLULAR PROCESSES AND SIGNALING	3727	protein binding	molecular_function	GO:0005515	NA	NA	NA	NA	NA	NA	NA	NA	IPR002553	Clathrin/coatomer adaptor, adaptin-like, N-terminal	HMMPfam	PF01602	Adaptin N terminal region	1	39	599	1.0E-108	NA	NA	NA	NA	NA	NA	NA	NA	NA	5	NA
jgi|Plecuc1|292431|fgenesh1_kg.7_#_944_#_TRINITY_DN4714_c1_g2_i1		11.0229	1.87066	0.794234	0.00338724	0.0157418		3.83424	0.77415	0.865218	0.174295	0.373218		3.75715	0.602496	0.839681	0.269051	0.484027		jgi|Plecuc1|292431	291757	KOG4151	Myosin assembly protein/sexual cycle protein and related proteins	Cell cycle control, cell division, chromosome partitioning	METABOLISM	3708	binding	molecular_function	GO:0005488	NA	NA	NA	NA	NA	NA	NA	NA	IPR024660	UNC-45/Ring assembly protein 3	HMMPfam	PF11701	Myosin-binding striated muscle assembly central	1	2	173	6.5E-44	NA	NA	NA	NA	NA	NA	NA	NA	NA	5	NA
jgi|Plecuc1|304214|fgenesh1_pm.1_#_472		27.405	1.86751	0.702123	0.00146013	0.00787513		12.6607	1.49263	0.769104	0.0137172	0.0643913		7.09905	0.280191	0.65767	0.578176	0.760153		jgi|Plecuc1|304214	303540	NA	NA	NA	NA	NA	NA	NA	NA	NA	NA	NA	NA	NA	NA	NA	NA	NA	NA	NA	NA	NA	NA	NA	NA	NA	NA	NA	NA	NA	NA	NA	NA	NA	NA	5	NA
jgi|Plecuc1|355790|MIX11117_1634_99		8.99805	1.86682	0.800625	0.00367147	0.0168023		2.62462	0.415766	0.823799	0.418846	0.636607		2.94773	0.577171	0.854955	0.290902	0.50833		jgi|Plecuc1|355790	355116	KOG0379	Kelch repeat-containing proteins	General function prediction only	POORLY CHARACTERIZED	NA	NA	NA	NA	NA	NA	NA	NA	NA	NA	NA	NA	IPR006652	Kelch repeat type 1	HMMPfam	PF01344	Kelch motif	1	205	251	3.5E-8	NA	NA	NA	NA	NA	NA	NA	NA	NA	5	NA
jgi|Plecuc1|327559|gm1.4335_g		5.62859	1.86229	1.04565	0.0119441	0.0432159		2.50594	0.929939	1.07239	0.111624	0.280519		1.33223	0.284404	0.901322	0.550561	0.742839		jgi|Plecuc1|327559	326885	KOG2007	Cysteinyl-tRNA synthetase	Translation, ribosomal structure and biogenesis	INFORMATION STORAGE AND PROCESSING	162	nucleotide binding	molecular_function	GO:0000166	6.1.1.16	Cysteine--tRNA ligase.	ATP + L-cysteine + tRNA(Cys) = AMP + diphosphate + L-cysteinyl- tRNA(Cys).	\N	\N	Cysteine metabolism	Amino Acid Metabolism	METABOLIC	IPR024909	Cysteinyl-tRNA synthetase/mycothiol ligase	HMMPfam	PF01406	tRNA synthetases class I (C) catalytic domain	1	18	444	2.9E-109	NA	NA	NA	NA	NA	NA	NA	NA	NA	5	NA
jgi|Plecuc1|302276|fgenesh1_pg.6_#_83		11.81	1.86142	0.83431	0.00455256	0.019948		4.99033	1.13399	0.910508	0.0655549	0.193923		4.06324	0.676712	0.845573	0.225153	0.428278		jgi|Plecuc1|302276	301602	NA	NA	NA	NA	NA	NA	NA	NA	NA	NA	NA	NA	NA	NA	NA	NA	NA	NA	NA	NA	NA	NA	NA	NA	NA	NA	NA	NA	NA	NA	NA	NA	NA	NA	5	NA
jgi|Plecuc1|338739|estExt_Genemark1.C_2_t50115		3.22124	1.86091	1.92183	0.0288855	0.0851809		1.80483	0.546231	1.14681	0.131155	0.310054		4.80603	4.31924	1.42644	0.00031746	0.00237308		jgi|Plecuc1|338739	338065	NA	NA	NA	NA	NA	NA	NA	NA	NA	NA	NA	NA	NA	NA	NA	NA	NA	NA	NA	NA	NA	NA	NA	NA	NA	NA	NA	NA	NA	NA	0.998	Cytoplasmic effector	NA	NA	6	NA
jgi|Plecuc1|360298|MIX15625_282_88		2.65634	1.85951	1.6178	0.0295999	0.086803		0.962204	0.572862	1.10311	0.182914	NA		1.33523	0.822234	1.26159	0.11126	0.264844		jgi|Plecuc1|360298	359624	KOG4711	Predicted membrane protein	General function prediction only	POORLY CHARACTERIZED	NA	NA	NA	NA	NA	NA	NA	NA	NA	NA	NA	NA	IPR018820	Brefeldin A sensitivity protein-related, domain of unknown function DUF2421	HMMPfam	PF10334	Protein of unknown function (DUF2421)	1	874	1088	6.4E-50	NA	NA	NA	NA	NA	NA	NA	NA	NA	NA	NA
jgi|Plecuc1|228633|e_gw1.4.206.1		11.5792	1.8565	0.807243	0.00392899	0.0176861		1.30904	-0.431235	0.989245	0.406158	NA		5.09507	1.14504	0.925567	0.0675151	0.183525		jgi|Plecuc1|228633	227959	KOG0725	Reductases with broad range of substrate specificities	General function prediction only	POORLY CHARACTERIZED	5830	metabolic process	biological_process	GO:0008152	1.1.1.100	3-oxoacyl-[acyl-carrier protein] reductase.	(3R)-3-hydroxyacyl-[acyl-carrier protein] + NADP(+) = 3-oxoacyl- [acyl-carrier protein] + NADPH.	\N	\N	Fatty acid biosynthesis (path 1)	Lipid Metabolism	METABOLIC	\N	\N	HMMPfam	PF13561	Enoyl-(Acyl carrier protein) reductase	1	43	284	1.7E-28	NA	NA	NA	NA	NA	NA	NA	NA	NA	5	NA
jgi|Plecuc1|142822|CE142147_550		7.24988	1.85248	0.900041	0.00701324	0.028361		3.1732	0.875711	1.00393	0.128226	0.305431		3.32993	1.14754	1.02784	0.0737473	0.195678		jgi|Plecuc1|142822	142148	KOG1442	GDP-fucose transporter	Carbohydrate transport and metabolism	METABOLISM	NA	NA	NA	NA	NA	NA	NA	NA	NA	NA	NA	NA	IPR004853	Triose-phosphate transporter domain	HMMPfam	PF03151	Triose-phosphate Transporter family	1	160	316	4.0E-12	NA	NA	NA	NA	NA	NA	NA	NA	NA	5	NA
jgi|Plecuc1|295297|fgenesh1_pg.2_#_7		3.60151	1.85171	1.58792	0.0265132	0.079897		0.193855	-0.104463	0.998765	0.966524	NA		1.29334	0.437844	1.06018	0.26754	NA		jgi|Plecuc1|295297	294623	KOG1721	FOG: Zn-finger	General function prediction only	POORLY CHARACTERIZED	2175	nucleic acid binding	molecular_function	GO:0003676	NA	NA	NA	NA	NA	NA	NA	NA	IPR007087	Zinc finger, C2H2	HMMPfam	PF00096	Zinc finger, C2H2 type	3	223,255,288,	247,280,306,	6.1E-5,0.0032,1.9E-4	NA	NA	NA	NA	NA	NA	NA	NA	NA	NA	NA
jgi|Plecuc1|359686|MIX15013_38_70		3.39669	1.85141	1.45872	0.0249405	0.0760607		0.206185	-0.106695	0.999086	0.982572	NA		0.462512	0.0415156	0.971989	0.767515	NA		jgi|Plecuc1|359686	359012	KOG4505	Na+/H+ antiporter	Inorganic ion transport and metabolism	METABOLISM	4993	regulation of pH	biological_process	GO:0006885	NA	NA	NA	NA	NA	NA	NA	NA	IPR006153	Cation/H+ exchanger	HMMPfam	PF00999	Sodium/hydrogen exchanger family	1	12	493	3.8E-32	NA	NA	NA	NA	NA	NA	NA	NA	NA	NA	NA
jgi|Plecuc1|270188|fgenesh1_kg.1_#_1017_#_TRINITY_DN2247_c0_g1_i1		31.6418	1.84879	0.672086	0.00114762	0.00639914		16.2724	1.42061	0.847025	0.0213927	0.0885026		19.2066	1.8746	0.711059	0.00153644	0.00937225		jgi|Plecuc1|270188	269514	KOG0381	HMG box-containing protein	General function prediction only	POORLY CHARACTERIZED	NA	NA	NA	NA	NA	NA	NA	NA	NA	NA	NA	NA	IPR009071	High mobility group box domain	HMMPfam	PF00505	HMG (high mobility group) box	1	143	212	9.5E-7	NA	NA	NA	NA	NA	NA	NA	NA	NA	5	NA
jgi|Plecuc1|12647|CE11972_1881		4.88379	1.84835	1.0707	0.013621	0.0478672		3.33714	2.08821	1.23188	0.0106651	0.0531414		3.90297	2.15491	1.23355	0.0085175	0.0383888		jgi|Plecuc1|12647	11973	KOG1009	Chromatin assembly complex 1 subunit B/CAC2 (contains WD40 repeats)	Chromatin structure and dynamics	INFORMATION STORAGE AND PROCESSING	NA	NA	NA	NA	NA	NA	NA	NA	NA	NA	NA	NA	IPR001680	WD40 repeat	HMMPfam	PF00400	WD domain, G-beta repeat	4	13,55,115,156,	43,90,150,192,	0.0029,8.5E-8,5.2E-5,0.0023	NA	NA	NA	NA	NA	NA	NA	NA	NA	5	NA
jgi|Plecuc1|281381|fgenesh1_kg.3_#_1875_#_TRINITY_DN2213_c0_g2_i1		20.199	1.84808	0.707551	0.00172576	0.00905299		7.44913	0.802017	0.783664	0.146292	0.332796		5.58143	0.413984	0.784765	0.441001	0.651033		jgi|Plecuc1|281381	280707	NA	NA	NA	NA	NA	NA	NA	NA	NA	NA	NA	NA	NA	NA	NA	NA	NA	NA	NA	NA	NA	NA	NA	NA	NA	NA	NA	NA	NA	NA	NA	NA	NA	NA	5	NA
jgi|Plecuc1|308902|fgenesh1_pm.7_#_60		8.18557	1.84691	1.212	0.0163423	0.0551992		0.80136	-0.190609	0.939987	0.761107	NA		1.59126	0.0853687	0.890638	0.849526	0.923955		jgi|Plecuc1|308902	308228	NA	NA	NA	NA	6351	alkanesulfonate monooxygenase activity	molecular_function	GO:0008726	NA	NA	NA	NA	NA	NA	NA	NA	IPR011251	Luciferase-like domain	HMMPfam	PF00296	Luciferase-like monooxygenase	1	23	327	1.9E-62	NA	NA	NA	NA	NA	NA	NA	NA	NA	NA	NA
jgi|Plecuc1|277375|fgenesh1_kg.2_#_2825_#_TRINITY_DN12386_c0_g1_i1		5.60729	1.84643	1.04257	0.0123167	0.0442777		2.51207	0.863406	1.07171	0.128739	0.305946		2.03606	0.580349	0.972263	0.264086	0.478274		jgi|Plecuc1|277375	276701	NA	NA	NA	NA	NA	NA	NA	NA	NA	NA	NA	NA	NA	NA	NA	NA	IPR000073	Alpha/beta hydrolase fold-1	HMMPfam	PF12697	Alpha/beta hydrolase family	1	558	882	8.8E-20	NA	NA	NA	NA	NA	NA	NA	family S33 unassigned peptidases	peptidase unit: 266-608	5	NA
jgi|Plecuc1|98268|CE97593_516		16.4128	1.8464	0.719276	0.00198455	0.0101923		3.55375	-0.0249861	0.790689	0.956707	0.979705		5.19481	0.418347	0.796481	0.423347	0.635657		jgi|Plecuc1|98268	97594	NA	NA	NA	NA	NA	NA	NA	NA	NA	NA	NA	NA	NA	NA	NA	NA	NA	NA	NA	NA	NA	NA	NA	NA	NA	NA	NA	NA	NA	NA	NA	NA	NA	NA	5	NA
jgi|Plecuc1|283101|fgenesh1_kg.3_#_3595_#_TRINITY_DN8084_c0_g1_i1		2.81258	1.84013	1.72524	0.0305903	0.08904		1.23299	0.646636	1.15096	0.151753	NA		2.0767	2.12775	1.92842	0.0216401	0.0789618		jgi|Plecuc1|283101	282427	KOG0039	Ferric reductase, NADH/NADPH oxidase and related proteins	Inorganic ion transport and metabolism	METABOLISM	3721	iron ion binding	molecular_function	GO:0005506	NA	NA	NA	NA	NA	NA	NA	NA	IPR013130	Ferric reductase transmembrane component-like domain	HMMPfam	PF01794	Ferric reductase like transmembrane component	1	217	337	7.3E-15	NA	NA	NA	NA	NA	NA	NA	NA	NA	NA	NA
jgi|Plecuc1|344293|estExt_Genemark1.C_7_t10339		5.27962	1.83898	1.16718	0.016563	0.0557442		3.2523	1.86616	1.382	0.0210146	0.087896		3.06143	1.69545	1.26393	0.0257191	0.0904583		jgi|Plecuc1|344293	343619	NA	NA	NA	NA	NA	NA	NA	NA	NA	NA	NA	NA	NA	NA	NA	NA	NA	NA	NA	NA	NA	NA	NA	NA	NA	NA	NA	NA	NA	NA	0.999	Non-effector	NA	NA	NA	NA
jgi|Plecuc1|86622|CE85947_2600		11.4689	1.83641	0.756756	0.00289606	0.0138321		5.10385	1.24617	0.918758	0.0494739	0.159711		5.13449	1.10137	0.891634	0.0709468	0.190503		jgi|Plecuc1|86622	85948	NA	NA	NA	NA	2196	transcription factor activity	molecular_function	GO:0003700	NA	NA	NA	NA	NA	NA	NA	NA	IPR001138	Zn(2)-C6 fungal-type DNA-binding domain	HMMPfam	PF00172	Fungal Zn(2)-Cys(6) binuclear cluster domain	1	67	104	1.2E-9	NA	NA	NA	NA	NA	NA	NA	NA	NA	5	NA
jgi|Plecuc1|290561|fgenesh1_kg.6_#_1065_#_TRINITY_DN3146_c0_g1_i1		3.80275	1.83461	1.26947	0.02109	0.0669264		3.80173	2.35366	1.61373	0.00947931	0.0488523		3.6593	2.84881	1.31125	0.00285402	0.0157178		jgi|Plecuc1|290561	289887	NA	NA	NA	NA	NA	NA	NA	NA	NA	NA	NA	NA	NA	NA	NA	NA	IPR024983	CHAT domain	HMMPfam	PF12770	CHAT domain	1	716	988	1.6E-30	NA	NA	NA	NA	NA	NA	NA	NA	NA	5	NA
jgi|Plecuc1|78506|CE77831_1203		9.33995	1.83387	0.758913	0.00307938	0.0145591		3.34242	0.710746	0.851683	0.200265	0.405926		4.81894	1.14795	0.953442	0.063599	0.175895		jgi|Plecuc1|78506	77832	NA	NA	NA	NA	NA	NA	NA	NA	NA	NA	NA	NA	NA	NA	NA	NA	NA	NA	NA	NA	NA	NA	NA	NA	NA	NA	NA	NA	NA	NA	NA	NA	NA	NA	5	NA
jgi|Plecuc1|282863|fgenesh1_kg.3_#_3357_#_TRINITY_DN9873_c0_g1_i1		3.38059	1.83124	1.4875	0.0264575	0.0798061		1.58816	0.711953	1.15139	0.140652	NA		1.89898	1.23174	1.48499	0.0613831	0.17156		jgi|Plecuc1|282863	282189	NA	NA	NA	NA	NA	NA	NA	NA	NA	NA	NA	NA	NA	NA	NA	NA	NA	NA	NA	NA	NA	NA	NA	NA	NA	NA	NA	NA	NA	NA	NA	NA	NA	NA	NA	NA
jgi|Plecuc1|88620|CE87945_4913		7.12799	1.82984	0.881129	0.00690082	0.0280791		2.96093	1.0417	0.996561	0.0937954	0.24807		3.92821	1.55526	1.0376	0.0259176	0.0909564		jgi|Plecuc1|88620	87946	NA	NA	NA	NA	NA	NA	NA	NA	NA	NA	NA	NA	NA	NA	NA	NA	NA	NA	NA	NA	NA	NA	NA	NA	NA	NA	NA	NA	NA	NA	NA	NA	NA	NA	5	NA
jgi|Plecuc1|49737|CE49062_2835		4.03982	1.82876	1.3482	0.0226563	0.070749		2.66553	1.82752	1.53571	0.0237028	0.0952736		1.472	0.581652	1.06924	0.227839	0.43164		jgi|Plecuc1|49737	49063	KOG0234	Fructose-6-phosphate 2-kinase/fructose-2,6-biphosphatase	Carbohydrate transport and metabolism	METABOLISM	2290	catalytic activity	molecular_function	GO:0003824	2.7.1.105	6-phosphofructo-2-kinase.	ATP + D-fructose 6-phosphate = ADP + D-fructose 2,6-bisphosphate.	\N	\N	Fructose and mannose metabolism	Carbohydrate Metabolism	METABOLIC	IPR013078	Histidine phosphatase superfamily, clade-1	HMMPfam	PF00300	Histidine phosphatase superfamily (branch 1)	1	439	628	2.9E-22	NA	NA	NA	NA	NA	NA	NA	NA	NA	NA	NA
jgi|Plecuc1|305279|fgenesh1_pm.2_#_350		10.0745	1.82449	0.77841	0.00367291	0.0168023		5.61459	1.58313	0.893271	0.0147472	0.0677938		4.53768	1.14085	0.884967	0.0626531	0.173901		jgi|Plecuc1|305279	304605	KOG2533	Permease of the major facilitator superfamily	Carbohydrate transport and metabolism	METABOLISM	NA	NA	NA	NA	NA	NA	NA	NA	NA	NA	NA	NA	IPR011701	Major facilitator superfamily	HMMPfam	PF07690	Major Facilitator Superfamily	1	69	435	8.2E-29	NA	NA	NA	NA	NA	NA	NA	NA	NA	5	NA
jgi|Plecuc1|342042|estExt_Genemark1.C_4_t30346		8.20257	1.82314	0.806707	0.00457306	0.0200285		3.18817	0.932482	0.982413	0.126299	0.30222		2.6324	0.528543	0.880182	0.328242	0.54719		jgi|Plecuc1|342042	341368	KOG0037	Ca2+-binding protein, EF-Hand protein superfamily	Signal transduction mechanisms	CELLULAR PROCESSES AND SIGNALING	3724	calcium ion binding	molecular_function	GO:0005509	3.4.22.-	Cysteine endopeptidases.	\N	\N	\N	\N	\N	\N	IPR002048	EF-hand domain	HMMPfam	PF13405	EF-hand domain	1	256	273	7.1E-4	NA	NA	NA	NA	NA	NA	NA	NA	NA	5	NA
jgi|Plecuc1|69151|CE68476_1922		2.68348	1.82287	1.62997	0.0307016	0.0891704		0.498032	0.176192	0.976227	0.486288	NA		0.490629	0.125327	0.982829	0.608742	NA		jgi|Plecuc1|69151	68477	KOG0565	Inositol polyphosphate 5-phosphatase and related proteins	Intracellular trafficking, secretion, and vesicular transport	CELLULAR PROCESSES AND SIGNALING	2832	inositol or phosphatidylinositol phosphatase activity	molecular_function	GO:0004437	NA	NA	NA	NA	NA	NA	NA	NA	IPR005135	Endonuclease/exonuclease/phosphatase	HMMPfam	PF03372	Endonuclease/Exonuclease/phosphatase family	1	833	1151	2.3E-27	NA	NA	NA	NA	NA	NA	NA	NA	NA	NA	NA
jgi|Plecuc1|232697|e_gw1.6.194.1		39.2567	1.82205	0.717024	0.00209587	0.0106494		16.8414	1.12463	0.845242	0.0592155	0.180727		19.9835	1.51425	0.783449	0.012707	0.0529874		jgi|Plecuc1|232697	232023	KOG0660	Mitogen-activated protein kinase	Signal transduction mechanisms	CELLULAR PROCESSES AND SIGNALING	3043	protein kinase activity	molecular_function	GO:0004672	NA	NA	NA	NA	NA	NA	NA	NA	IPR000719	Protein kinase domain	HMMPfam	PF00069	Protein kinase domain	1	23	311	1.9E-74	NA	NA	NA	NA	NA	NA	NA	family A31 non-peptidase homologues	peptidase unit: 181-256	5	NA
jgi|Plecuc1|271319|fgenesh1_kg.1_#_2148_#_TRINITY_DN3789_c0_g1_i1		12.1548	1.82024	0.698151	0.00186002	0.00961763		6.40403	1.62562	0.86832	0.0131773	0.0623439		6.59661	1.53361	0.819193	0.0138981	0.0569245		jgi|Plecuc1|271319	270645	KOG0207	Cation transport ATPase	Inorganic ion transport and metabolism	METABOLISM	3736	ATP binding	molecular_function	GO:0005524	NA	NA	NA	NA	NA	NA	NA	NA	IPR008250	P-type ATPase, A domain	HMMPfam	PF00122	E1-E2 ATPase	1	377	642	4.3E-55	NA	NA	NA	NA	NA	NA	NA	NA	NA	5	NA
jgi|Plecuc1|271729|fgenesh1_kg.1_#_2558_#_TRINITY_DN4319_c1_g1_i1		5.43692	1.81547	1.01743	0.0125345	0.0448036		4.30689	2.42176	1.17611	0.0044005	0.027044		3.12561	1.51745	1.19814	0.0353458	0.114444		jgi|Plecuc1|271729	271055	KOG0681	Actin-related protein - Arp5p	Cytoskeleton	CELLULAR PROCESSES AND SIGNALING	3727	protein binding	molecular_function	GO:0005515	NA	NA	NA	NA	NA	NA	NA	NA	IPR004000	Actin family	HMMPfam	PF00022	Actin	2	57,619,	291,746,	1.7E-30,4.0E-20	NA	NA	NA	NA	NA	NA	NA	NA	NA	5	NA
jgi|Plecuc1|319974|estExt_fgenesh1_pg.C_4_t10374		6.01523	1.81496	0.957911	0.0101314	0.0381451		4.25848	1.67091	1.24789	0.0220091	0.0906368		4.94029	2.35584	1.13344	0.0042954	0.0222309		jgi|Plecuc1|319974	319300	KOG4491	Predicted membrane protein	Function unknown	POORLY CHARACTERIZED	NA	NA	NA	NA	NA	NA	NA	NA	NA	NA	NA	NA	IPR002794	Protein of unknown function DUF92, TMEM19	HMMPfam	PF01940	Integral membrane protein DUF92	1	7	373	1.1E-59	NA	NA	NA	NA	NA	0.996	Non-effector	NA	NA	5	NA
jgi|Plecuc1|85702|CE85027_901		6.49404	1.81354	0.918228	0.00874134	0.0339179		3.00091	1.10762	1.03665	0.0771808	0.218205		2.66746	0.854026	0.985616	0.147191	0.322867		jgi|Plecuc1|85702	85028	NA	NA	NA	NA	NA	NA	NA	NA	NA	NA	NA	NA	NA	NA	NA	NA	IPR023410	14-3-3 domain	HMMPfam	PF00244	14-3-3 protein	1	197	278	1.3E-7	NA	NA	NA	NA	NA	NA	NA	NA	NA	5	NA
jgi|Plecuc1|341384|estExt_Genemark1.C_4_t20137		8.22134	1.81208	0.823988	0.0053085	0.0225756		4.78858	1.55886	1.04322	0.0235577	0.0948487		4.07623	1.21513	0.97714	0.0572022	0.162093		jgi|Plecuc1|341384	340710	NA	NA	NA	NA	2290	catalytic activity	molecular_function	GO:0003824	3.1.1.65	L-rhamnono-1,4-lactonase.	L-rhamnono-1,4-lactone + H(2)O = L-rhamnonate.	\N	\N	Fructose and mannose metabolism	Carbohydrate Metabolism	METABOLIC	IPR006992	Amidohydrolase 2	HMMPfam	PF04909	Amidohydrolase	1	139	353	1.2E-15	NA	NA	NA	NA	NA	NA	NA	NA	NA	5	NA
jgi|Plecuc1|330524|gm1.7300_g		6.98741	1.81181	1.18941	0.0174637	0.0579858		2.59033	0.471002	1.00864	0.289663	0.511357		3.34969	1.08963	1.19885	0.084623	0.217575		jgi|Plecuc1|330524	329850	NA	NA	NA	NA	5830	metabolic process	biological_process	GO:0008152	2.1.1.-	Methyltransferases.	\N	\N	\N	Androgen and estrogen metabolism	Lipid Metabolism	METABOLIC	IPR013216	Methyltransferase type 11	HMMPfam	PF08241	Methyltransferase domain	1	65	164	3.2E-14	NA	NA	NA	NA	NA	NA	NA	NA	NA	NA	NA
jgi|Plecuc1|353163|MIX8490_484_97		3.18621	1.81118	1.43262	0.0271531	0.0813293		1.76484	1.00825	1.33688	0.0818185	0.226959		1.58007	1.22172	1.57406	0.0591386	0.166752		jgi|Plecuc1|353163	352489	NA	NA	NA	NA	NA	NA	NA	NA	NA	NA	NA	NA	NA	NA	NA	NA	NA	NA	NA	NA	NA	NA	NA	NA	NA	NA	NA	NA	NA	NA	NA	NA	NA	NA	NA	NA
jgi|Plecuc1|11259|CE10584_351		2.0851	1.81032	2.05203	0.0270821	0.0811988		0.711637	0.378819	1.05252	0.211604	NA		0.315439	0.101206	1.00391	0.558505	NA		jgi|Plecuc1|11259	10585	NA	NA	NA	NA	2196	transcription factor activity	molecular_function	GO:0003700	NA	NA	NA	NA	NA	NA	NA	NA	IPR001138	Zn(2)-C6 fungal-type DNA-binding domain	HMMPfam	PF00172	Fungal Zn(2)-Cys(6) binuclear cluster domain	1	64	96	2.7E-9	NA	NA	NA	NA	NA	NA	NA	NA	NA	NA	NA
jgi|Plecuc1|124534|CE123859_13673		22.8639	1.80993	0.561664	0.000277171	0.0018751		12.2559	1.60698	0.638289	0.00264937	0.0181876		13.4495	1.81864	0.607601	0.000599995	0.00420945		jgi|Plecuc1|124534	123860	KOG1721	FOG: Zn-finger	General function prediction only	POORLY CHARACTERIZED	2175	nucleic acid binding	molecular_function	GO:0003676	NA	NA	NA	NA	NA	NA	NA	NA	IPR007219	Transcription factor domain, fungi	HMMPfam	PF04082	Fungal specific transcription factor domain	1	317	503	3.8E-14	NA	NA	NA	NA	NA	NA	NA	NA	NA	5	NA
jgi|Plecuc1|340939|estExt_Genemark1.C_4_t10156		56.1012	1.80981	0.436876	8e-06	8.62e-05		22.8286	1.10389	0.470583	0.0081493	0.0433927		21.2856	0.976111	0.469213	0.0195579	0.0729633		jgi|Plecuc1|340939	340265	KOG4351	Uncharacterized conserved protein	Function unknown	POORLY CHARACTERIZED	5939	zinc ion binding	molecular_function	GO:0008270	NA	NA	NA	NA	NA	NA	NA	NA	IPR000433	Zinc finger, ZZ-type	HMMPfam	PF00569	Zinc finger, ZZ type	3	356,423,491,	393,459,529,	3.1E-5,1.3E-5,9.8E-5	NA	NA	NA	NA	NA	NA	NA	NA	NA	5	NA
jgi|Plecuc1|233342|e_gw1.6.527.1		2.36742	1.80945	2.20345	0.0249219	0.0760535		0.427249	0.13845	0.997079	0.456089	NA		0.0700663	-0.0665867	1.0106	0.72315	NA		jgi|Plecuc1|233342	232668	NA	NA	NA	NA	NA	NA	NA	NA	NA	NA	NA	NA	NA	NA	NA	NA	IPR010619	Domain of unknown function DUF1212	HMMPfam	PF06738	Protein of unknown function (DUF1212)	1	423	619	5.2E-50	NA	NA	NA	NA	NA	NA	NA	NA	NA	NA	NA
jgi|Plecuc1|102440|CE101765_91		7.54502	1.80901	0.988163	0.0111098	0.0409907		6.35072	2.0338	1.31436	0.0108368	0.0537741		1.79422	0.289352	0.865788	0.563637	0.750813		jgi|Plecuc1|102440	101766	NA	NA	NA	NA	3023	polygalacturonase activity	molecular_function	GO:0004650	3.2.1.67	Galacturan 1,4-alpha-galacturonidase.	{(1,4)-alpha-D-galacturonide}(N) + H(2)O = {(1,4)-alpha-D- galacturonide}(N-1) + D-galacturonate.	\N	\N	Starch and sucrose metabolism	Metabolism of Complex Carbohydrates	METABOLIC	IPR000743	Glycoside hydrolase, family 28	HMMPfam	PF00295	Glycosyl hydrolases family 28	1	137	429	3.7E-42	GH28	501.27	pectin	xylogalacturonan hydrolase
jgi|Plecuc1|307318|fgenesh1_pm.4_#_184		8.85961	1.80831	0.841901	0.00597291	0.0249824		4.46031	1.15973	0.981565	0.0619161	0.186992		1.64856	-0.0061276	0.8672	0.989267	0.992221		jgi|Plecuc1|307318	306644	KOG3699	Cytoskeletal protein Adducin	Signal transduction mechanisms	CELLULAR PROCESSES AND SIGNALING	21295	metal ion binding	molecular_function	GO:0046872	NA	NA	NA	NA	NA	NA	NA	NA	IPR001303	Class II aldolase/adducin N-terminal	HMMPfam	PF00596	Class II Aldolase and Adducin N-terminal domain	1	50	230	1.8E-46	NA	NA	NA	NA	NA	NA	NA	NA	NA	5	NA
jgi|Plecuc1|29794|CE29119_998		2.63949	1.80572	1.62044	0.0315178	0.0910623		2.24574	2.51503	1.83048	0.013124	0.062214		1.33428	0.83905	1.29938	0.106004	0.256767		jgi|Plecuc1|29794	29120	NA	NA	NA	NA	NA	NA	NA	NA	NA	NA	NA	NA	NA	NA	NA	NA	NA	NA	NA	NA	NA	NA	NA	NA	NA	NA	NA	NA	NA	NA	NA	NA	NA	NA	NA	NA
jgi|Plecuc1|278998|fgenesh1_kg.2_#_4448_#_TRINITY_DN1224_c0_g2_i1		19.1311	1.80497	0.550496	0.000233225	0.00162583		10.7802	1.53518	0.736718	0.00790176	0.0423246		12.2723	2.01053	0.623732	0.000237341	0.00185146		jgi|Plecuc1|278998	278324	NA	NA	NA	NA	NA	NA	NA	NA	NA	NA	NA	NA	NA	NA	NA	NA	NA	NA	NA	NA	NA	NA	NA	NA	NA	NA	NA	NA	NA	NA	NA	NA	NA	NA	5	NA
jgi|Plecuc1|282516|fgenesh1_kg.3_#_3010_#_TRINITY_DN5812_c1_g1_i2		4.28334	1.80205	1.1724	0.0192199	0.0622972		1.72352	0.582124	1.00652	0.231306	0.447059		2.53574	1.50351	1.35423	0.0410773	0.127624		jgi|Plecuc1|282516	281842	KOG2029	Uncharacterized conserved protein	Function unknown	POORLY CHARACTERIZED	NA	NA	NA	NA	NA	NA	NA	NA	NA	NA	NA	NA	IPR007751	Domain of unknown function DUF676, lipase-like	HMMPfam	PF05057	Putative serine esterase (DUF676)	1	48	182	1.6E-6	AA3_2	260.8	cellulose
jgi|Plecuc1|220564|e_gw1.1.1102.1		5.59583	1.79995	1.10373	0.0162248	0.0549209		2.14465	0.861444	1.09778	0.132019	0.31128		3.54229	2.05475	1.29524	0.0130799	0.0542688		jgi|Plecuc1|220564	219890	NA	NA	NA	NA	NA	NA	NA	NA	NA	NA	NA	NA	NA	NA	NA	NA	NA	NA	NA	NA	NA	NA	NA	NA	NA	NA	NA	NA	NA	NA	NA	NA	NA	NA	NA	NA
jgi|Plecuc1|71859|CE71184_378		2.67642	1.79861	1.64671	0.0319132	0.0917529		0.135402	-0.0892672	0.997165	0.863904	NA		0.140661	-0.0957199	1.01176	0.892157	NA		jgi|Plecuc1|71859	71185	KOG1721	FOG: Zn-finger	General function prediction only	POORLY CHARACTERIZED	2196	transcription factor activity	molecular_function	GO:0003700	NA	NA	NA	NA	NA	NA	NA	NA	IPR001138	Zn(2)-C6 fungal-type DNA-binding domain	HMMPfam	PF00172	Fungal Zn(2)-Cys(6) binuclear cluster domain	1	77	109	4.8E-5	NA	NA	NA	NA	NA	NA	NA	NA	NA	NA	NA
jgi|Plecuc1|17903|CE17228_359		3.91046	1.79837	1.36413	0.0249159	0.0760535		0.441319	-0.00938902	0.958223	0.842574	NA		0.271439	-0.125632	1.01614	0.918831	NA		jgi|Plecuc1|17903	17229	KOG1276	Protoporphyrinogen oxidase	Coenzyme transport and metabolism	METABOLISM	4283	electron transport	biological_process	GO:0006118	1.3.3.4	Protoporphyrinogen oxidase.	Protoporphyrinogen-IX + O(2) = protoporphyrin-IX + H(2)O(2).	FAD.	Porphyria variegata
jgi|Plecuc1|324381|gm1.1157_g		37.5471	1.79611	0.4851	4.92e-05	0.000430255		16.9417	1.21043	0.558762	0.0104103	0.0521239		15.5376	1.10648	0.546614	0.0191598	0.0719178		jgi|Plecuc1|324381	323707	KOG0118	FOG: RRM domain	General function prediction only	POORLY CHARACTERIZED	2175	nucleic acid binding	molecular_function	GO:0003676	NA	NA	NA	NA	NA	NA	NA	NA	NA	NA	NA	NA	NA	NA	NA	NA	NA	NA	NA	NA	NA	NA	NA	NA	NA	NA	5	NA
jgi|Plecuc1|249277|estExt_Genewise1Plus.C_1_t10303		23.3053	1.79564	0.576604	0.000406285	0.00261481		6.5184	0.232839	0.697919	0.640243	0.806169		10.9203	1.2543	0.76463	0.0335876	0.110266		jgi|Plecuc1|249277	248603	NA	NA	NA	NA	NA	NA	NA	NA	NA	NA	NA	NA	NA	NA	NA	NA	IPR004352	Glycoside-hydrolase family GH114, TIM-barrel domain	HMMPfam	PF03537	Glycoside-hydrolase family GH114	1	38	115	8.5E-27	GH114	297.74	alpha-mannan	endo-alpha-1,4-polygalactosaminidase	3.2.1.109	0.995	Non-effector	NA	NA	5	hemicellulose
jgi|Plecuc1|276762|fgenesh1_kg.2_#_2212_#_TRINITY_DN2467_c0_g2_i1		17.0489	1.79503	0.604603	0.000650669	0.00392407		10.3108	1.78134	0.713906	0.00227524	0.0161414		7.93767	1.27045	0.723273	0.0256696	0.0903638		jgi|Plecuc1|276762	276088	NA	NA	NA	NA	NA	NA	NA	NA	NA	NA	NA	NA	NA	NA	NA	NA	IPR021134	Bestrophin/UPF0187	HMMPfam	PF01062	Bestrophin, RFP-TM, chloride channel	1	88	417	3.7E-46	NA	NA	NA	NA	NA	NA	NA	NA	NA	5	NA
jgi|Plecuc1|52055|CE51380_1746		15.9203	1.79459	0.615967	0.000771118	0.00450657		7.1891	1.20775	0.731533	0.0321106	0.117782		6.95766	0.990675	0.751485	0.0759395	0.200077		jgi|Plecuc1|52055	51381	KOG1339	Aspartyl protease	Posttranslational modification, protein turnover, chaperones	CELLULAR PROCESSES AND SIGNALING	2632	pepsin A activity	molecular_function	GO:0004194	3.4.23.5	Cathepsin D.	Specificity similar to, but narrower than, that of pepsin A. Does not cleave the 4-Gln-|-His-5 bond in B chain of insulin.	\N	\N	\N	\N	\N	IPR001461	Aspartic peptidase	HMMPfam	PF00026	Eukaryotic aspartyl protease	1	121	428	2.3E-61	NA	NA	NA	NA	NA	0.999	Non-effector	subfamily A1A unassigned peptidases	peptidase unit: 352-660	5	NA
jgi|Plecuc1|83722|CE83047_264		3.74636	1.79336	1.27813	0.0231937	0.0720438		0.270762	-0.156639	1.00009	0.924147	NA		0.280794	-0.160527	1.01553	0.892983	NA		jgi|Plecuc1|83722	83048	KOG1399	Flavin-containing monooxygenase	Secondary metabolites biosynthesis, transport and catabolism	METABOLISM	2890	flavin-containing monooxygenase activity	molecular_function	GO:0004499	1.14.13.8	Dimethylaniline monooxygenase (N-oxide forming).	N,N-dimethylaniline + NADPH + O(2) = N,N-dimethylaniline N-oxide + NADP(+) + H(2)O.	FAD.	Trimethylaminuria
jgi|Plecuc1|276644|fgenesh1_kg.2_#_2094_#_TRINITY_DN14254_c0_g1_i1		2.85065	1.79135	5.66793	0.011874	0.042999		1.20836	0.393345	1.1072	0.107488	NA		0.843655	0.447273	1.14741	0.121957	NA		jgi|Plecuc1|276644	275970	KOG4266	Subtilisin kexin isozyme-1/site 1 protease, subtilase superfamily	Posttranslational modification, protein turnover, chaperones	CELLULAR PROCESSES AND SIGNALING	2700	subtilase activity	molecular_function	GO:0004289	NA	NA	NA	NA	NA	NA	NA	NA	IPR000209	Peptidase S8/S53 domain	HMMPfam	PF00082	Subtilase family	1	144	387	1.2E-42	NA	NA	NA	NA	NA	0.999	Non-effector	subfamily S8A unassigned peptidases	peptidase unit: 132-429	5	NA
jgi|Plecuc1|2503|CE1828_243		7.31198	1.7906	0.937938	0.0098673	0.0373605		7.10107	2.09695	1.431	0.0110846	0.0545536		2.74982	0.703594	0.948985	0.210207	0.409069		jgi|Plecuc1|2503	1829	KOG1206	Peroxisomal multifunctional beta-oxidation protein and related enzymes	Lipid transport and metabolism	METABOLISM	5830	metabolic process	biological_process	GO:0008152	NA	NA	NA	NA	NA	NA	NA	NA	IPR002198	Short-chain dehydrogenase/reductase SDR	HMMPfam	PF00106	short chain dehydrogenase	2	9,296,	176,457,	1.5E-21,1.3E-28	NA	NA	NA	NA	NA	NA	NA	NA	NA	5	NA
jgi|Plecuc1|229384|e_gw1.4.926.1		2.29245	1.78762	2.18558	0.0263093	0.0794354		0.424187	0.139868	0.997782	0.457079	NA		0.910779	0.543903	1.15366	0.146395	NA		jgi|Plecuc1|229384	228710	KOG0029	Amine oxidase	Secondary metabolites biosynthesis, transport and catabolism	METABOLISM	4283	electron transport	biological_process	GO:0006118	1.4.3.-	With oxygen as acceptor.	\N	\N	\N	\N	\N	\N	IPR002937	Amine oxidase	HMMPfam	PF01593	Flavin containing amine oxidoreductase	1	63	523	1.5E-34	NA	NA	NA	NA	NA	NA	NA	NA	NA	NA	NA
jgi|Plecuc1|278511|fgenesh1_kg.2_#_3961_#_TRINITY_DN3290_c0_g1_i1		11.7858	1.78011	0.686547	0.00203917	0.0104008		3.67167	0.473076	0.763446	0.36699	0.589242		3.85993	0.551849	0.784164	0.311505	0.530076		jgi|Plecuc1|278511	277837	KOG1231	Proteins containing the FAD binding domain	Energy production and conversion	METABOLISM	2290	catalytic activity	molecular_function	GO:0003824	1.1.2.4	D-lactate dehydrogenase (cytochrome).	(R)-lactate + 2 ferricytochrome c = pyruvate + 2 ferrocytochrome c.	FAD.	\N	Pyruvate metabolism	Carbohydrate Metabolism	METABOLIC	IPR006094	FAD linked oxidase, N-terminal	HMMPfam	PF01565	FAD binding domain	1	183	317	1.6E-36	GT31	372.5	NA	NA	NA	0.978	Non-effector	NA	NA	5	NA
jgi|Plecuc1|351111|MIX6438_700_99		4.81073	1.77914	1.10845	0.0176864	0.0585186		1.58637	0.634246	1.00826	0.233288	NA		2.20495	0.938587	1.11262	0.117329	0.275192		jgi|Plecuc1|351111	350437	NA	NA	NA	NA	NA	NA	NA	NA	NA	NA	NA	NA	NA	NA	NA	NA	NA	NA	NA	NA	NA	NA	NA	NA	NA	NA	NA	NA	NA	NA	NA	NA	NA	NA	NA	NA
jgi|Plecuc1|310961|estExt_fgenesh1_pm.C_2_t20339		4.27361	1.77727	1.16895	0.0200505	0.0644255		0.988564	0.229172	0.914293	0.544925	NA		1.79721	0.759845	1.07323	0.168216	0.352813		jgi|Plecuc1|310961	310287	KOG0305	Anaphase promoting complex, Cdc20, Cdh1, and Ama1 subunits	Cell cycle control, cell division, chromosome partitioning	METABOLISM	NA	NA	NA	NA	NA	NA	NA	NA	NA	NA	NA	NA	IPR001680	WD40 repeat	HMMPfam	PF00400	WD domain, G-beta repeat	4	408,450,503,543,	443,489,532,574,	1.6E-6,1.2E-4,0.024,1.3E-4	NA	NA	NA	NA	NA	NA	NA	NA	NA	NA	NA
jgi|Plecuc1|236967|estExt_Genewise1.C_1_t60474		34.9694	1.77395	0.495272	8e-05	0.000648877		8.48771	-0.0725476	0.66503	0.879292	0.941959		6.88334	-0.254805	0.687129	0.625253	0.792827		jgi|Plecuc1|236967	236293	KOG3061	Proteasome maturation factor	Posttranslational modification, protein turnover, chaperones	CELLULAR PROCESSES AND SIGNALING	NA	NA	NA	NA	NA	NA	NA	NA	NA	NA	NA	NA	IPR008012	Proteasome maturation factor UMP1	HMMPfam	PF05348	Proteasome maturation factor UMP1	1	46	158	3.9E-25	NA	NA	NA	NA	NA	NA	NA	NA	NA	5	NA
jgi|Plecuc1|312048|estExt_fgenesh1_pm.C_3_t20427		124.825	1.76787	0.320222	8.56e-09	1.75e-07		31.4984	-0.00868636	0.414641	0.980022	0.991116		28.5979	-0.301695	0.408362	0.418074	0.630446		jgi|Plecuc1|312048	311374	NA	NA	NA	NA	2536	catalase activity	molecular_function	GO:0004096	NA	NA	NA	NA	NA	NA	NA	NA	IPR002016	Haem peroxidase, plant/fungal/bacterial	HMMPfam	PF00141	Peroxidase	2	76,415,	408,720,	2.0E-46,3.8E-39	NA	881.3	NA	NA	NA	NA	NA	NA	NA	5	NA
jgi|Plecuc1|135647|CE134972_6258		32.1198	1.7671	0.518356	0.000151396	0.00112203		21.3791	2.08101	0.516467	1.05e-05	0.000175852		17.5052	1.62403	0.563168	0.000991703	0.00646914		jgi|Plecuc1|135647	134973	KOG3780	Thioredoxin binding protein TBP-2/VDUP1	General function prediction only	POORLY CHARACTERIZED	NA	NA	NA	NA	NA	NA	NA	NA	NA	NA	NA	NA	IPR011022	Arrestin C-terminal-like domain	HMMPfam	PF02752	Arrestin (or S-antigen), C-terminal domain	1	512	728	8.7E-16	NA	NA	NA	NA	NA	NA	NA	NA	NA	5	NA
jgi|Plecuc1|218199|e_gw1.1.2367.1		11.923	1.76661	0.915961	0.00937684	0.0358796		4.1258	0.77758	0.957233	0.183894	0.387499		1.78028	-0.257193	0.872929	0.61026	0.782633		jgi|Plecuc1|218199	217525	KOG4442	Clathrin coat binding protein/Huntingtin interacting protein HIP1, involved in regulation of endocytosis	Intracellular trafficking, secretion, and vesicular transport	CELLULAR PROCESSES AND SIGNALING	3838	nucleus	cellular_component	GO:0005634	NA	NA	NA	NA	NA	NA	NA	NA	IPR001214	SET domain	HMMPfam	PF00856	SET domain	1	609	663	4.0E-11	NA	NA	NA	NA	NA	NA	NA	NA	NA	5	NA
jgi|Plecuc1|298391|fgenesh1_pg.3_#_743		34.0462	1.7653	0.529938	0.000199265	0.00141643		13.8949	0.868144	0.676411	0.0940483	0.248283		17.2091	1.46103	0.590478	0.00404887	0.0211329		jgi|Plecuc1|298391	297717	KOG2162	Nonsense-mediated mRNA decay protein	RNA processing and modification	INFORMATION STORAGE AND PROCESSING	NA	NA	NA	NA	NA	NA	NA	NA	NA	NA	NA	NA	IPR018834	DNA/RNA-binding domain, Est1-type	HMMPfam	PF10373	Est1 DNA/RNA binding domain	1	338	414	2.7E-11	NA	NA	NA	NA	NA	NA	NA	NA	NA	5	NA
jgi|Plecuc1|50847|CE50172_117		2.67082	1.75974	2.42062	0.0242947	0.0746		0.999086	0.273613	1.03399	0.250508	NA		0.315439	0.101206	1.00391	0.558505	NA		jgi|Plecuc1|50847	50173	NA	NA	NA	NA	NA	NA	NA	NA	NA	NA	NA	NA	NA	NA	NA	NA	NA	NA	NA	NA	NA	NA	NA	NA	NA	NA	NA	NA	NA	NA	NA	NA	NA	NA	NA	NA
jgi|Plecuc1|113373|CE112698_1606		7.10917	1.75848	0.936587	0.0109677	0.0405619		2.78416	0.809338	0.974044	0.161284	0.355209		2.1446	0.375248	0.875418	0.456491	0.664672		jgi|Plecuc1|113373	112699	NA	NA	NA	NA	NA	NA	NA	NA	NA	NA	NA	NA	NA	NA	NA	NA	IPR013342	Mandelate racemase/muconate lactonizing enzyme, C-terminal	HMMPfam	PF01188	Mandelate racemase / muconate lactonizing enzyme, C-terminal domain	1	233	304	8.1E-13	NA	NA	NA	NA	NA	NA	NA	NA	NA	5	NA
jgi|Plecuc1|21602|CE20927_914		5.65906	1.75832	1.10705	0.0177367	0.0586424		4.25986	1.94596	1.3359	0.0148343	0.0681282		4.46548	1.79281	1.55111	0.0252957	0.0893229		jgi|Plecuc1|21602	20928	NA	NA	NA	NA	NA	NA	NA	NA	NA	NA	NA	NA	NA	NA	NA	NA	NA	NA	NA	NA	NA	NA	NA	NA	NA	NA	NA	NA	NA	NA	NA	NA	NA	NA	NA	NA
jgi|Plecuc1|105944|CE105269_444		23.3637	1.7582	0.602032	0.000771253	0.00450657		12.8519	1.34602	0.832405	0.0253731	0.0998186		14.2467	1.77757	0.710686	0.00260367	0.0146212		jgi|Plecuc1|105944	105270	NA	NA	NA	NA	NA	NA	NA	NA	NA	NA	NA	NA	NA	NA	NA	NA	IPR008000	Rhamnose mutarotase	HMMPfam	PF05336	Domain of unknown function (DUF718)	1	41	153	3.8E-34	NA	NA	NA	NA	NA	NA	NA	NA	NA	5	NA
jgi|Plecuc1|282610|fgenesh1_kg.3_#_3104_#_TRINITY_DN2792_c0_g1_i1		11.2311	1.75712	0.851661	0.00743757	0.0296304		4.17096	0.785853	0.8721	0.166674	0.3632		6.09557	1.50532	0.904187	0.0209952	0.0771723		jgi|Plecuc1|282610	281936	NA	NA	NA	NA	2479	alkaline phosphatase activity	molecular_function	GO:0004035	3.1.3.1	Alkaline phosphatase.	An orthophosphoric monoester + H(2)O = an alcohol + phosphate.	Zinc
jgi|Plecuc1|290557|fgenesh1_kg.6_#_1061_#_TRINITY_DN2681_c1_g1_i1		2.09928	1.75683	2.01338	0.026891	0.0808707		2.86063	3.25118	2.49268	0.00608513	0.0344077		1.51642	1.39303	1.99563	0.0320276	0.106594		jgi|Plecuc1|290557	289883	KOG1546	Metacaspase involved in regulation of apoptosis	Cell cycle control, cell division, chromosome partitioning	METABOLISM	4639	proteolysis	biological_process	GO:0006508	NA	NA	NA	NA	NA	NA	NA	NA	IPR011600	Peptidase C14, caspase domain	HMMPfam	PF00656	Caspase domain	1	10	286	4.7E-16	NA	NA	NA	NA	NA	NA	NA	NA	NA	5	NA
jgi|Plecuc1|102124|CE101449_1333		2.99007	1.75595	2.60435	0.0223223	0.0699154		0.805743	0.209109	1.01008	0.409331	NA		1.01338	0.477891	1.11484	0.165443	NA		jgi|Plecuc1|102124	101450	NA	NA	NA	NA	NA	NA	NA	NA	NA	NA	NA	NA	NA	NA	NA	NA	NA	NA	NA	NA	NA	NA	NA	NA	NA	NA	NA	NA	NA	NA	NA	NA	NA	NA	NA	NA
jgi|Plecuc1|271807|fgenesh1_kg.1_#_2636_#_TRINITY_DN1656_c0_g1_i1		42.7202	1.75463	0.439739	1.63e-05	0.000161241		11.2545	0.152521	0.532351	0.736207	0.864681		12.7357	0.313072	0.545776	0.496549	0.698871		jgi|Plecuc1|271807	271133	KOG1439	RAB proteins geranylgeranyltransferase component A (RAB escort protein)	Posttranslational modification, protein turnover, chaperones	CELLULAR PROCESSES AND SIGNALING	3429	Rab GDP-dissociation inhibitor activity	molecular_function	GO:0005093	NA	NA	NA	NA	NA	NA	NA	NA	IPR018203	GDP dissociation inhibitor	HMMPfam	PF00996	GDP dissociation inhibitor	1	7	452	7.7E-184	NA	NA	NA	NA	NA	NA	NA	NA	NA	5	NA
jgi|Plecuc1|55816|CE55141_11039		69.8987	1.7544	0.520514	0.0001734	0.00125732		28.0692	0.977743	0.577724	0.0415302	0.1405		37.5482	1.69124	0.439231	3.32e-05	0.000325028		jgi|Plecuc1|55816	55142	NA	NA	NA	NA	6419	beta-lactamase activity	molecular_function	GO:0008800	NA	NA	NA	NA	NA	NA	NA	NA	IPR001466	Beta-lactamase-related	HMMPfam	PF00144	Beta-lactamase	1	20	392	2.0E-48	NA	NA	NA	NA	NA	NA	NA	esterase EstB	peptidase unit: 38-393	5	NA
jgi|Plecuc1|107140|CE106465_487		5.99536	1.75077	1.19609	0.0207295	0.066031		1.19613	0.140913	0.935179	0.693928	NA		4.46936	2.15866	1.31462	0.0105286	0.0452578		jgi|Plecuc1|107140	106466	NA	NA	NA	NA	NA	NA	NA	NA	NA	NA	NA	NA	NA	NA	NA	NA	IPR000073	Alpha/beta hydrolase fold-1	HMMPfam	PF12697	Alpha/beta hydrolase family	1	220	402	4.1E-11	NA	NA	NA	NA	NA	NA	NA	family S9 unassigned peptidases	peptidase unit: 134-396	5	NA
jgi|Plecuc1|133994|CE133319_902		2.08702	1.74643	2.05223	0.0285618	0.0843646		0.0646183	-0.0615498	0.996253	0.697012	NA		0.315439	0.101206	1.00391	0.558505	NA		jgi|Plecuc1|133994	133320	NA	NA	NA	NA	NA	NA	NA	NA	NA	NA	NA	NA	NA	NA	NA	NA	IPR001440	Tetratricopeptide TPR1	HMMPfam	PF00515	Tetratricopeptide repeat	1	990	1014	0.0017	NA	NA	NA	NA	NA	NA	NA	NA	NA	NA	NA
jgi|Plecuc1|80071|CE79396_1734		6.50116	1.74491	0.966582	0.012785	0.0454738		3.54337	1.48642	1.12558	0.0347221	0.125078		4.81175	1.98862	1.08583	0.00848671	0.0382932		jgi|Plecuc1|80071	79397	NA	NA	NA	NA	NA	NA	NA	NA	NA	NA	NA	NA	NA	NA	NA	NA	IPR025122	Domain of unknown function DUF4048	HMMPfam	PF13257	Domain of unknown function (DUF4048)	1	336	441	8.1E-13	NA	NA	NA	NA	NA	NA	NA	NA	NA	5	NA
jgi|Plecuc1|130201|CE129526_55		2.08318	1.74393	2.0502	0.0286501	0.0845458		1.63255	1.58716	2.25724	0.0256312	NA		1.85315	1.70577	2.66916	0.0225267	0.0815841		jgi|Plecuc1|130201	129527	NA	NA	NA	NA	NA	NA	NA	NA	NA	NA	NA	NA	NA	NA	NA	NA	NA	NA	NA	NA	NA	NA	NA	NA	NA	NA	NA	NA	NA	NA	NA	NA	NA	NA	NA	NA
jgi|Plecuc1|309896|estExt_fgenesh1_pm.C_1_t20331		5.74395	1.73848	0.96144	0.0130704	0.046342		2.10949	0.553717	0.921357	0.281725	0.503254		1.40577	0.232234	0.882487	0.626799	0.793654		jgi|Plecuc1|309896	309222	KOG0204	Calcium transporting ATPase	Inorganic ion transport and metabolism	METABOLISM	3736	ATP binding	molecular_function	GO:0005524	3.6.3.8	Calcium-transporting ATPase.	ATP + H(2)O + Ca(2+)(Cis) = ADP + phosphate + Ca(2+)(Trans).	Magnesium.	Darier disease
jgi|Plecuc1|346984|MIX2311_397_96		4.28863	1.73807	1.22304	0.0237021	0.0732838		2.07999	0.882093	1.17009	0.118813	0.291676		1.0385	0.155889	0.958453	0.648385	NA		jgi|Plecuc1|346984	346310	NA	NA	NA	NA	NA	NA	NA	NA	NA	NA	NA	NA	NA	NA	NA	NA	NA	NA	NA	NA	NA	NA	NA	NA	NA	NA	NA	NA	NA	NA	1	Cytoplasmic effector	NA	NA	NA	NA
jgi|Plecuc1|324080|gm1.856_g		8.46652	1.73791	1.06929	0.0165314	0.055678		4.81501	1.55297	1.1131	0.0256946	0.100753		4.04928	1.16816	1.15242	0.0761698	0.200346		jgi|Plecuc1|324080	323406	NA	NA	NA	NA	2196	transcription factor activity	molecular_function	GO:0003700	NA	NA	NA	NA	NA	NA	NA	NA	NA	NA	NA	NA	NA	NA	NA	NA	NA	NA	NA	NA	NA	NA	NA	NA	NA	NA	NA	NA
jgi|Plecuc1|295016|fgenesh1_pg.1_#_2097		2.11032	1.73754	2.04496	0.0280827	0.0833691		1.07427	0.663726	1.23638	0.0954362	NA		1.01632	0.474475	1.1121	0.165191	NA		jgi|Plecuc1|295016	294342	NA	NA	NA	NA	2196	transcription factor activity	molecular_function	GO:0003700	2.1.1.77	Protein-L-isoaspartate(D-aspartate) O-methyltransferase.	S-adenosyl-L-methionine + protein L-beta-aspartate = S-adenosyl-L- homocysteine + protein L-beta-aspartate methyl ester.	\N	\N	\N	\N	\N	IPR001138	Zn(2)-C6 fungal-type DNA-binding domain	HMMPfam	PF00172	Fungal Zn(2)-Cys(6) binuclear cluster domain	1	27	58	4.5E-8	NA	NA	NA	NA	NA	NA	NA	NA	NA	NA	NA
jgi|Plecuc1|233638|e_gw1.7.781.1		3.70634	1.73718	1.31662	0.0270322	0.0811743		1.90464	0.802858	1.20998	0.126138	0.302154		1.46506	0.593577	1.07529	0.221705	0.423938		jgi|Plecuc1|233638	232964	KOG2822	Sphingoid base-phosphate phosphatase	Lipid transport and metabolism	METABOLISM	2290	catalytic activity	molecular_function	GO:0003824	3.1.3.-	Phosphoric monoester hydrolases.	\N	\N	\N	Vitamin B6 metabolism	Metabolism of Cofactors and Vitamins	METABOLIC	IPR000326	Phosphatidic acid phosphatase type 2/haloperoxidase	HMMPfam	PF01569	PAP2 superfamily	1	111	229	1.6E-15	NA	NA	NA	NA	NA	NA	NA	NA	NA	NA	NA
jgi|Plecuc1|131766|CE131091_10191		10.2353	1.73709	0.803354	0.00618782	0.025778		5.74337	1.55743	0.950189	0.0202776	0.0858082		5.97126	1.54105	0.955738	0.0218499	0.0796546		jgi|Plecuc1|131766	131092	NA	NA	NA	NA	NA	NA	NA	NA	NA	NA	NA	NA	NA	NA	NA	NA	IPR018822	Uncharacterised protein family UPF0646	HMMPfam	PF10336	Protein of unknown function (DUF2420)	1	314	419	3.2E-9	NA	NA	NA	NA	NA	NA	NA	NA	NA	5	NA
jgi|Plecuc1|222140|e_gw1.2.1146.1		2.63243	1.73707	1.64902	0.0345545	0.0972324		1.52354	0.898837	1.32622	0.0857161	NA		1.58354	1.20448	1.55948	0.0602255	0.169042		jgi|Plecuc1|222140	221466	NA	NA	NA	NA	20812	L-arabinose metabolic process	biological_process	GO:0046373	3.2.1.55	Alpha-L-arabinofuranosidase.	Hydrolysis of terminal non-reducing alpha-L-arabinofuranoside residues in alpha-L-arabinosides.	\N	\N	Nucleotide sugars metabolism	Nucleotide Metabolism	METABOLIC	IPR010720	Alpha-L-arabinofuranosidase, C-terminal	HMMPfam	PF06964	Alpha-L-arabinofuranosidase C-terminus	1	464	636	2.2E-24	GH51_2	837.79	arabinan
jgi|Plecuc1|58505|CE57830_387		2.63243	1.73707	1.64902	0.0345545	0.0972324		0.78242	0.388189	1.01732	0.27765	NA		1.58354	1.20448	1.55948	0.0602255	0.169042		jgi|Plecuc1|58505	57831	NA	NA	NA	NA	2196	transcription factor activity	molecular_function	GO:0003700	NA	NA	NA	NA	NA	NA	NA	NA	IPR001138	Zn(2)-C6 fungal-type DNA-binding domain	HMMPfam	PF00172	Fungal Zn(2)-Cys(6) binuclear cluster domain	1	28	62	9.4E-7	NA	NA	NA	NA	NA	NA	NA	NA	NA	NA	NA
jgi|Plecuc1|309832|estExt_fgenesh1_pm.C_1_t20264		13.0457	1.73594	0.783798	0.00529811	0.022562		3.68148	0.217423	0.787358	0.655698	0.817216		2.96638	0.020164	0.788811	0.968703	0.98156		jgi|Plecuc1|309832	309158	NA	NA	NA	NA	12251	heme binding	molecular_function	GO:0020037	NA	NA	NA	NA	NA	NA	NA	NA	IPR000898	Indoleamine 2,3-dioxygenase	HMMPfam	PF01231	Indoleamine 2,3-dioxygenase	1	24	422	4.6E-39	NA	NA	NA	NA	NA	NA	NA	NA	NA	5	NA
jgi|Plecuc1|325808|gm1.2584_g		4.72765	1.73327	1.34807	0.0262226	0.0792502		0.982357	0.17269	0.935215	0.60524	NA		0.94273	0.157244	0.942814	0.660649	NA		jgi|Plecuc1|325808	325134	NA	NA	NA	NA	NA	NA	NA	NA	NA	NA	NA	NA	NA	NA	NA	NA	NA	NA	NA	NA	NA	NA	NA	NA	NA	NA	NA	NA	NA	NA	NA	NA	NA	NA	NA	NA
jgi|Plecuc1|347303|MIX2630_215_98		3.91744	1.73129	1.36631	0.0276587	0.0823707		3.01154	1.49737	1.74144	0.0369837	0.130547		2.67046	1.60342	1.52045	0.0335158	0.110125		jgi|Plecuc1|347303	346629	KOG2911	Uncharacterized conserved protein	Function unknown	POORLY CHARACTERIZED	8400	protein transport	biological_process	GO:0015031	NA	NA	NA	NA	NA	NA	NA	NA	IPR005024	Snf7 family	HMMPfam	PF03357	Snf7	1	270	414	1.1E-14	NA	NA	NA	NA	NA	NA	NA	NA	NA	NA	NA
jgi|Plecuc1|127789|CE127114_288		6.48239	1.73123	0.969194	0.013418	0.0472421		2.64751	0.72536	0.960113	0.184542	0.387957		4.51079	2.00328	1.09696	0.0094056	0.0414106		jgi|Plecuc1|127789	127115	NA	NA	NA	NA	NA	NA	NA	NA	NA	NA	NA	NA	NA	NA	NA	NA	NA	NA	NA	NA	NA	NA	NA	NA	NA	NA	NA	NA	NA	NA	NA	NA	NA	NA	5	NA
jgi|Plecuc1|202464|gw1.2.437.1		2.0631	1.73098	2.03977	0.0291146	0.0856205		1.81233	2.31662	2.50993	0.0152643	0.0695718		1.16298	0.628439	1.2145	0.107571	NA		jgi|Plecuc1|202464	201790	KOG4772	Predicted tRNA-splicing endonuclease subunit	Translation, ribosomal structure and biogenesis	INFORMATION STORAGE AND PROCESSING	NA	NA	NA	NA	NA	NA	NA	NA	NA	NA	NA	NA	IPR024336	tRNA-splicing endonuclease, subunit Sen54, N-terminal	HMMPfam	PF12928	tRNA-splicing endonuclease subunit sen54 N-term	1	124	181	1.0E-12	NA	NA	NA	NA	NA	NA	NA	NA	NA	NA	NA
jgi|Plecuc1|281016|fgenesh1_kg.3_#_1510_#_TRINITY_DN5900_c1_g1_i1		2.0631	1.73098	2.03977	0.0291146	0.0856205		0.711637	0.378819	1.05252	0.211604	NA		2.10535	3.04133	2.21033	0.00790723	0.036356		jgi|Plecuc1|281016	280342	KOG0725	Reductases with broad range of substrate specificities	General function prediction only	POORLY CHARACTERIZED	5830	metabolic process	biological_process	GO:0008152	1.1.1.173	L-rhamnose 1-dehydrogenase.	L-rhamnofuranose + NAD(+) = L-rhamno-1,4-lactone + NADH.	\N	\N	Fructose and mannose metabolism	Carbohydrate Metabolism	METABOLIC	IPR002198	Short-chain dehydrogenase/reductase SDR	HMMPfam	PF00106	short chain dehydrogenase	1	8	138	2.9E-13	NA	NA	NA	NA	NA	NA	NA	NA	NA	5	NA
jgi|Plecuc1|311166|estExt_fgenesh1_pm.C_2_t30077		2.0631	1.73098	2.03977	0.0291146	0.0856205		2.85446	3.31665	2.47878	0.00609783	0.0344525		6.87502	5.82159	1.60545	1.4e-05	0.000155362		jgi|Plecuc1|311166	310492	NA	NA	NA	NA	2290	catalytic activity	molecular_function	GO:0003824	NA	NA	NA	NA	NA	NA	NA	NA	IPR012878	Protein of unknown function DUF1680	HMMPfam	PF07944	Putative glycosyl hydrolase of unknown function (DUF1680)	2	130,483,	225,932,	3.3E-6,7.9E-87	GH146	1436.93	arabinan	beta-L-arabinofuranosidase	3.2.1.185	NA	NA	NA	NA	6	hemicellulose
jgi|Plecuc1|324329|gm1.1105_g		2.0631	1.73098	2.03977	0.0291146	0.0856205		0.805743	0.209109	1.01008	0.409331	NA		0.0671243	-0.06543	1.01059	0.72315	NA		jgi|Plecuc1|324329	323655	NA	NA	NA	NA	NA	NA	NA	NA	NA	NA	NA	NA	NA	NA	NA	NA	NA	NA	NA	NA	NA	NA	NA	NA	NA	NA	NA	NA	NA	NA	NA	NA	NA	NA	NA	NA
jgi|Plecuc1|334265|gm1.11041_g		3.35471	1.73027	1.52772	0.0313085	0.0906482		0.379763	0.0237119	0.961021	0.748746	NA		0.802597	0.279687	0.980498	0.446806	NA		jgi|Plecuc1|334265	333591	NA	NA	NA	NA	NA	NA	NA	NA	NA	NA	NA	NA	NA	NA	NA	NA	IPR021460	Protein of unknown function DUF3112	HMMPfam	PF11309	Protein of unknown function (DUF3112)	1	321	476	1.2E-26	NA	NA	NA	NA	NA	NA	NA	NA	NA	NA	NA
jgi|Plecuc1|318850|estExt_fgenesh1_pg.C_3_t20433		48.0221	1.73018	0.444272	2.43e-05	0.000229721		44.3865	2.37144	0.737886	0.000150745	0.00170474		48.9227	2.7522	0.429404	2.13e-11	7.43e-10		jgi|Plecuc1|318850	318176	KOG0254	Predicted transporter (major facilitator superfamily)	General function prediction only	POORLY CHARACTERIZED	3642	sugar:hydrogen symporter activity	molecular_function	GO:0005351	NA	NA	NA	NA	NA	NA	NA	NA	IPR005828	General substrate transporter	HMMPfam	PF00083	Sugar (and other) transporter	1	70	524	3.4E-75	NA	NA	NA	NA	NA	NA	NA	NA	NA	5	NA
jgi|Plecuc1|312700|estExt_fgenesh1_pm.C_4_t20098		2.09216	1.72608	2.03559	0.0284896	0.0842044		0.714698	0.375704	1.05041	0.211188	NA		0.665407	0.361438	1.05614	0.246052	NA		jgi|Plecuc1|312700	312026	KOG0737	AAA+-type ATPase	Posttranslational modification, protein turnover, chaperones	CELLULAR PROCESSES AND SIGNALING	162	nucleotide binding	molecular_function	GO:0000166	NA	NA	NA	NA	NA	NA	NA	NA	IPR003959	ATPase, AAA-type, core	HMMPfam	PF00004	ATPase family associated with various cellular activities (AAA)	1	426	553	1.1E-11	NA	NA	NA	NA	NA	NA	NA	NA	NA	NA	NA
jgi|Plecuc1|254880|estExt_Genewise1Plus.C_2_t60329		3.5495	1.72586	1.24194	0.025749	0.0780198		2.37804	1.80113	1.44818	0.0250137	0.0988355		2.31901	1.60605	1.43036	0.0347253	0.11305		jgi|Plecuc1|254880	254206	KOG2834	Nuclear pore complex, rNpl4 component (sc Npl4)	Intracellular trafficking, secretion, and vesicular transport	CELLULAR PROCESSES AND SIGNALING	NA	NA	NA	NA	NA	NA	NA	NA	NA	NA	NA	NA	IPR007716	NPL4, zinc-binding putative	HMMPfam	PF05020	NPL4 family, putative zinc binding region	1	136	279	1.4E-67	NA	NA	NA	NA	NA	NA	NA	NA	NA	NA	NA
jgi|Plecuc1|269276|fgenesh1_kg.1_#_105_#_TRINITY_DN152_c0_g1_i1		7.34381	1.7256	0.873484	0.00953322	0.0363742		3.49278	1.22326	0.988064	0.0569991	0.175747		4.94547	1.78127	0.986621	0.0111475	0.0473323		jgi|Plecuc1|269276	268602	KOG0047	Catalase	Inorganic ion transport and metabolism	METABOLISM	2536	catalase activity	molecular_function	GO:0004096	1.11.1.6	Catalase.	2 H(2)O(2) = O(2) + 2 H(2)O.	Heme
jgi|Plecuc1|258447|estExt_Genewise1Plus.C_4_t10419		2.08833	1.72363	2.03355	0.0285776	0.0843848		0.427249	0.13845	0.997079	0.456089	NA		0.318381	0.0990956	1.0034	0.558505	NA		jgi|Plecuc1|258447	257773	NA	NA	NA	NA	NA	NA	NA	NA	NA	NA	NA	NA	NA	NA	NA	NA	IPR020846	Major facilitator superfamily domain	SUPERFAMILY	SSF103473	\N	2	670,909,	880,1156,	2.35E-17,2.35E-17	NA	NA	NA	NA	NA	NA	NA	NA	NA	NA	NA
jgi|Plecuc1|89125|CE88450_3078		9.15717	1.72309	0.80607	0.00658174	0.0270352		5.96485	1.6299	1.02603	0.0176092	0.0776119		6.76792	2.04747	0.886653	0.00296438	0.0162695		jgi|Plecuc1|89125	88451	NA	NA	NA	NA	3282	G-protein coupled receptor activity	molecular_function	GO:0004930	NA	NA	NA	NA	NA	NA	NA	NA	IPR000832	GPCR, family 2, secretin-like	HMMPfam	PF00002	7 transmembrane receptor (Secretin family)	1	19	203	1.5E-9	NA	NA	NA	NA	NA	NA	NA	NA	NA	5	NA
jgi|Plecuc1|307168|fgenesh1_pm.4_#_34		8.06469	1.71994	1.62911	0.027024	0.0811743		2.60307	0.64673	1.03494	0.193611	0.399801		1.68556	0.352816	0.922483	0.452554	0.661126		jgi|Plecuc1|307168	306494	NA	NA	NA	NA	NA	NA	NA	NA	NA	NA	NA	NA	NA	NA	NA	NA	IPR005135	Endonuclease/exonuclease/phosphatase	HMMPfam	PF03372	Endonuclease/Exonuclease/phosphatase family	1	297	591	3.1E-11	NA	NA	NA	NA	NA	1	Non-effector	NA	NA	NA	NA
jgi|Plecuc1|350623|MIX5950_5_92		88.2736	1.71919	0.653816	0.00184192	0.00953976		176.298	3.50585	1.12003	9.8e-05	0.00118085		50.8981	1.83389	0.479289	2.99e-05	0.00029742		jgi|Plecuc1|350623	349949	NA	NA	NA	NA	NA	NA	NA	NA	NA	NA	NA	NA	NA	NA	NA	NA	IPR015141	Phospholipase A2, prokaryotic/fungal	HMMPfam	PF09056	Prokaryotic phospholipase A2	1	31	138	4.4E-43	NA	NA	NA	NA	NA	1	Cytoplasmic effector	NA	NA	5	NA
jgi|Plecuc1|329879|gm1.6655_g		17.065	1.71754	1.05262	0.0159742	0.0543469		11.4429	1.44866	1.37994	0.0379433	0.132444		16.5012	2.56859	1.17815	0.00245732	0.014006		jgi|Plecuc1|329879	329205	NA	NA	NA	NA	NA	NA	NA	NA	NA	NA	NA	NA	NA	NA	NA	NA	IPR018466	Ser-Thr-rich glycosyl-phosphatidyl-inositol-anchored membrane family	HMMPfam	PF10342	Ser-Thr-rich glycosyl-phosphatidyl-inositol-anchored membrane family	1	32	125	9.8E-9	NA	NA	NA	NA	NA	1	Non-effector	NA	NA	5	NA
jgi|Plecuc1|246536|estExt_Genewise1.C_5_t30275		4.15055	1.7155	1.17476	0.0233455	0.0723956		1.16218	0.412107	0.946921	0.368938	NA		2.38614	1.38467	1.29532	0.0493006	0.145314		jgi|Plecuc1|246536	245862	KOG0055	Multidrug/pheromone exporter, ABC superfamily	Secondary metabolites biosynthesis, transport and catabolism	METABOLISM	3736	ATP binding	molecular_function	GO:0005524	3.6.3.44	Xenobiotic-transporting ATPase.	ATP + H(2)O + xenobiotic(In) = ADP + phosphate + xenobiotic(Out).	\N	\N	\N	\N	\N	IPR003439	ABC transporter-like	HMMPfam	PF00005	ABC transporter	2	456,1123,	613,1274,	5.3E-32,1.4E-31	NA	NA	NA	NA	NA	NA	NA	NA	NA	NA	NA
jgi|Plecuc1|72942|CE72267_410		5.26656	1.71549	1.27465	0.0251565	0.0765455		1.68044	0.395971	0.969638	0.368593	0.590846		2.45662	0.825639	1.132	0.137893	0.30883		jgi|Plecuc1|72942	72268	NA	NA	NA	NA	NA	NA	NA	NA	NA	NA	NA	NA	NA	NA	NA	NA	NA	NA	NA	NA	NA	NA	NA	NA	NA	NA	NA	NA	NA	NA	0.999	Non-effector	NA	NA	NA	NA
jgi|Plecuc1|243051|estExt_Genewise1.C_3_t60255		103.684	1.71507	0.505713	0.000166585	0.00122015		53.4292	1.34431	0.696647	0.0152616	0.0695718		49.0648	1.35381	0.464456	0.00130459	0.00815085		jgi|Plecuc1|243051	242377	KOG1286	Amino acid transporters	Amino acid transport and metabolism	METABOLISM	4977	amino acid transport	biological_process	GO:0006865	NA	NA	NA	NA	NA	NA	NA	NA	IPR004841	Amino acid permease/ SLC12A domain	HMMPfam	PF00324	Amino acid permease	1	80	543	8.1E-132	NA	NA	NA	NA	NA	NA	NA	NA	NA	5	NA
jgi|Plecuc1|68573|CE67898_373		12.0995	1.71275	1.22341	0.0217118	0.0683683		2.83524	0.151019	0.937569	0.681783	0.831484		6.51542	1.51815	1.24513	0.0354907	0.114727		jgi|Plecuc1|68573	67899	KOG0406	Glutathione S-transferase	Posttranslational modification, protein turnover, chaperones	CELLULAR PROCESSES AND SIGNALING	2770	glutathione transferase activity	molecular_function	GO:0004364	2.5.1.18	Glutathione transferase.	RX + glutathione = HX + R-S-glutathione.	\N	\N	Glutathione metabolism	Metabolism of Other Amino Acids	METABOLIC	IPR004045	Glutathione S-transferase, N-terminal	HMMPfam	PF13417	Glutathione S-transferase, N-terminal domain	1	8	81	1.3E-15	NA	NA	NA	NA	NA	NA	NA	NA	NA	NA	NA
jgi|Plecuc1|101525|CE100850_11939		186.67	1.71245	0.477759	8.3e-05	0.000670048		48.4282	0.122351	0.425885	0.751791	0.872071		53.26	0.28078	0.369486	0.41484	0.627839		jgi|Plecuc1|101525	100851	KOG0441	Cu2+/Zn2+ superoxide dismutase SOD1	Inorganic ion transport and metabolism	METABOLISM	4918	superoxide metabolic process	biological_process	GO:0006801	1.15.1.1	Superoxide dismutase.	2 peroxide radical + 2 H(+) = O(2) + H(2)O(2).	Copper and Zinc or Iron or Manganese.	\N	\N	\N	\N	IPR001424	Superoxide dismutase, copper/zinc binding domain	HMMPfam	PF00080	Copper/zinc superoxide dismutase (SODC)	1	4	149	4.2E-44	NA	NA	NA	NA	NA	NA	NA	NA	NA	5	NA
jgi|Plecuc1|323711|gm1.487_g		2.96529	1.71166	1.36561	0.0309551	0.089768		0.56265	0.198036	0.950055	0.515497	NA		0.806068	0.335663	0.979776	0.400385	NA		jgi|Plecuc1|323711	323037	KOG2180	Late Golgi protein sorting complex, subunit Vps53	Intracellular trafficking, secretion, and vesicular transport	CELLULAR PROCESSES AND SIGNALING	NA	NA	NA	NA	NA	NA	NA	NA	NA	NA	NA	NA	NA	NA	NA	NA	NA	NA	NA	NA	NA	GH18	1037.5	peptidoglycan
jgi|Plecuc1|14348|CE13673_927		3.18162	1.7108	1.44299	0.0314376	0.0908584		1.77407	0.97379	1.31273	0.0863529	0.23582		0.80901	0.273252	0.978586	0.455445	NA		jgi|Plecuc1|14348	13674	NA	NA	NA	NA	NA	NA	NA	NA	NA	NA	NA	NA	NA	NA	NA	NA	NA	NA	NA	NA	NA	NA	NA	NA	NA	NA	NA	NA	NA	NA	NA	NA	NA	NA	NA	NA
jgi|Plecuc1|223186|e_gw1.2.1517.1		6.92462	1.7106	0.916729	0.0118208	0.0428396		2.3367	0.615947	0.920989	0.257939	0.478907		2.9952	0.92299	0.982075	0.12579	0.288432		jgi|Plecuc1|223186	222512	KOG2378	cAMP-regulated guanine nucleotide exchange factor	Signal transduction mechanisms	CELLULAR PROCESSES AND SIGNALING	3421	guanyl-nucleotide exchange factor activity	molecular_function	GO:0005085	NA	NA	NA	NA	NA	NA	NA	NA	IPR001895	Ras guanine-nucleotide exchange factors catalytic domain	HMMPfam	PF00617	RasGEF domain	1	720	908	4.8E-47	NA	NA	NA	NA	NA	NA	NA	NA	NA	5	NA
jgi|Plecuc1|78206|CE77531_2000		3.78465	1.70984	1.32616	0.0280707	0.0833597		3.22687	2.09747	1.5588	0.0143486	0.0665755		5.20531	3.5045	1.19038	0.000305513	0.00229451		jgi|Plecuc1|78206	77532	KOG0065	Pleiotropic drug resistance proteins (PDR1-15), ABC superfamily	Secondary metabolites biosynthesis, transport and catabolism	METABOLISM	3736	ATP binding	molecular_function	GO:0005524	3.6.3.44	Xenobiotic-transporting ATPase.	ATP + H(2)O + xenobiotic(In) = ADP + phosphate + xenobiotic(Out).	\N	\N	\N	\N	\N	IPR003439	ABC transporter-like	HMMPfam	PF00005	ABC transporter	2	104,731,	252,889,	5.5E-23,7.3E-24	NA	NA	NA	NA	NA	NA	NA	NA	NA	6	NA
jgi|Plecuc1|340207|estExt_Genemark1.C_3_t30278		2.98342	1.70972	2.57341	0.0229288	0.0714336		0.0646183	-0.0615498	0.996253	0.697012	NA		0.315439	0.101206	1.00391	0.558505	NA		jgi|Plecuc1|340207	339533	KOG0725	Reductases with broad range of substrate specificities	General function prediction only	POORLY CHARACTERIZED	5830	metabolic process	biological_process	GO:0008152	1.1.1.30	3-hydroxybutyrate dehydrogenase.	(R)-3-hydroxybutanoate + NAD(+) = acetoacetate + NADH.	\N	\N	Synthesis and degradation of ketone bodies	Lipid Metabolism	METABOLIC	\N	\N	HMMPfam	PF13561	Enoyl-(Acyl carrier protein) reductase	1	31	267	3.7E-26	NA	NA	NA	NA	NA	NA	NA	NA	NA	NA	NA
jgi|Plecuc1|290583|fgenesh1_kg.6_#_1087_#_TRINITY_DN4240_c0_g1_i1		2.82156	1.70943	1.7492	0.0350027	0.0981414		1.99074	1.04088	1.53626	0.0568551	0.175679		4.11786	3.9276	1.5274	0.00101579	0.00658864		jgi|Plecuc1|290583	289909	NA	NA	NA	NA	NA	NA	NA	NA	NA	NA	NA	NA	NA	NA	NA	NA	IPR010730	Heterokaryon incompatibility	HMMPfam	PF06985	Heterokaryon incompatibility protein (HET)	1	24	153	3.4E-16	NA	NA	NA	NA	NA	NA	NA	NA	NA	6	NA
jgi|Plecuc1|280080|fgenesh1_kg.3_#_574_#_TRINITY_DN5993_c3_g1_i1		16.0982	1.7093	0.609913	0.00119931	0.00664397		10.8799	1.66931	0.890627	0.0102351	0.0516047		14.7682	2.53792	0.611181	4.72e-06	5.74e-05		jgi|Plecuc1|280080	279406	NA	NA	NA	NA	2531	carbonate dehydratase activity	molecular_function	GO:0004089	4.2.1.1	Carbonate dehydratase.	H(2)CO(3) = CO(2) + H(2)O.	Zinc.	Osteopetrosis-renal tubular acidosis syndrome
jgi|Plecuc1|5059|CE4384_937		6.82246	1.70865	0.938365	0.0130931	0.046394		3.05626	0.919071	1.01462	0.121496	0.296523		3.07173	0.911898	1.01346	0.129049	0.294203		jgi|Plecuc1|5059	4385	KOG0251	Clathrin assembly protein AP180 and related proteins, contain ENTH domain	Signal transduction mechanisms	CELLULAR PROCESSES AND SIGNALING	3752	phospholipid binding	molecular_function	GO:0005543	NA	NA	NA	NA	NA	NA	NA	NA	IPR011417	AP180 N-terminal homology (ANTH) domain	HMMPfam	PF07651	ANTH domain	1	5	264	5.8E-69	NA	NA	NA	NA	NA	NA	NA	NA	NA	5	NA
jgi|Plecuc1|317035|estExt_fgenesh1_pg.C_2_t30184		4.61373	1.70642	1.08108	0.0200316	0.0643945		3.19601	1.38054	1.35766	0.0430709	0.143818		3.79996	2.32657	1.19152	0.00575455	0.0282634		jgi|Plecuc1|317035	316361	KOG0254	Predicted transporter (major facilitator superfamily)	General function prediction only	POORLY CHARACTERIZED	3546	transporter activity	molecular_function	GO:0005215	NA	NA	NA	NA	NA	NA	NA	NA	IPR005828	General substrate transporter	HMMPfam	PF00083	Sugar (and other) transporter	1	55	499	4.5E-57	NA	NA	NA	NA	NA	NA	NA	NA	NA	5	NA
jgi|Plecuc1|333431|gm1.10207_g		3.54243	1.70623	1.25713	0.0272666	0.0815007		1.65584	0.67906	1.07718	0.172551	NA		0.806068	0.335663	0.979776	0.400385	NA		jgi|Plecuc1|333431	332757	NA	NA	NA	NA	NA	NA	NA	NA	NA	NA	NA	NA	NA	NA	NA	NA	NA	NA	NA	NA	NA	NA	NA	NA	NA	NA	NA	NA	NA	NA	NA	NA	NA	NA	NA	NA
jgi|Plecuc1|275428|fgenesh1_kg.2_#_878_#_TRINITY_DN2254_c0_g1_i1		8.54979	1.70606	0.861113	0.00945003	0.0360861		6.08343	1.38141	1.25462	0.0415367	0.1405		2.00095	0.149968	0.84593	0.760356	0.876853		jgi|Plecuc1|275428	274754	NA	NA	NA	NA	13461	feruloyl esterase activity	molecular_function	GO:0030600	3.1.1.73	Feruloyl esterase.	Feruloyl-polysaccharide + H(2)O = ferulate + polysaccharide.	\N	\N	\N	\N	\N	IPR011118	Tannase/feruloyl esterase	HMMPfam	PF07519	Tannase and feruloyl esterase	1	108	555	2.5E-112	NA	NA	NA	NA	NA	NA	NA	NA	NA	5	NA
jgi|Plecuc1|21337|CE20662_591		4.65833	1.70536	1.0969	0.0206349	0.0658918		0.76267	0.0591947	0.910492	0.801191	NA		1.01385	0.152351	0.908736	0.70032	NA		jgi|Plecuc1|21337	20663	KOG0692	Pentafunctional AROM protein	Amino acid transport and metabolism	METABOLISM	2321	3-dehydroquinate dehydratase activity	molecular_function	GO:0003855	4.2.1.10	3-dehydroquinate dehydratase.	3-dehydroquinate = 3-dehydroshikimate + H(2)O.	\N	\N	Phenylalanine, tyrosine and tryptophan biosynthesis	Amino Acid Metabolism	METABOLIC	IPR001381	3-dehydroquinate dehydratase type I	HMMPfam	PF01487	Type I 3-dehydroquinase	1	188	421	1.2E-56	NA	NA	NA	NA	NA	NA	NA	NA	NA	NA	NA
jgi|Plecuc1|16614|CE15939_3604		14.8602	1.70491	0.667023	0.00238049	0.0118081		5.09357	0.636471	0.754603	0.239677	0.456994		4.56317	0.463399	0.753959	0.386673	0.605409		jgi|Plecuc1|16614	15940	KOG0800	FOG: Predicted E3 ubiquitin ligase	Posttranslational modification, protein turnover, chaperones	CELLULAR PROCESSES AND SIGNALING	3727	protein binding	molecular_function	GO:0005515	NA	NA	NA	NA	NA	NA	NA	NA	IPR024766	Zinc finger, RING-H2-type	HMMPfam	PF12678	RING-H2 zinc finger	1	355	421	2.0E-9	NA	NA	NA	NA	NA	NA	NA	NA	NA	5	NA
jgi|Plecuc1|277329|fgenesh1_kg.2_#_2779_#_TRINITY_DN1785_c0_g2_i1		11.443	1.70437	0.691024	0.00306533	0.0145151		8.2185	1.96431	0.804947	0.00209925	0.0151158		8.04108	2.01964	0.77709	0.00158495	0.0096168		jgi|Plecuc1|277329	276655	KOG0013	Uncharacterized conserved protein	Function unknown	POORLY CHARACTERIZED	4598	protein modification process	biological_process	GO:0006464	NA	NA	NA	NA	NA	NA	NA	NA	IPR000626	Ubiquitin-like	ProSiteProfiles	PS50053	Ubiquitin domain profile.	1	268	343	10724	NA	NA	NA	NA	NA	NA	NA	NA	NA	5	NA
jgi|Plecuc1|130192|CE129517_444		3.21527	1.70293	1.47862	0.0324183	0.0928771		2.88216	2.39323	1.67391	0.0112534	0.0551209		1.14962	0.486851	1.05108	0.265383	NA		jgi|Plecuc1|130192	129518	KOG2362	Uncharacterized Fe-S protein	General function prediction only	POORLY CHARACTERIZED	2290	catalytic activity	molecular_function	GO:0003824	NA	NA	NA	NA	NA	NA	NA	NA	IPR005302	Molybdenum cofactor sulfurase, C-terminal	HMMPfam	PF03473	MOSC domain	1	226	326	1.2E-12	NA	NA	NA	NA	NA	NA	NA	NA	NA	NA	NA
jgi|Plecuc1|237335|estExt_Genewise1.C_1_t70388		22.3347	1.70209	0.625947	0.00151716	0.00814064		8.66387	0.826402	0.716645	0.125838	0.301735		11.1926	1.32688	0.703484	0.0186562	0.0704877		jgi|Plecuc1|237335	236661	KOG2883	NIPSNAP1 protein	Function unknown	POORLY CHARACTERIZED	NA	NA	NA	NA	NA	NA	NA	NA	NA	NA	NA	NA	IPR012577	NIPSNAP	HMMPfam	PF07978	NIPSNAP	2	173,257,	244,354,	5.7E-6,1.5E-28	NA	NA	NA	NA	NA	NA	NA	NA	NA	5	NA
jgi|Plecuc1|103781|CE103106_2879		7.96372	1.70187	0.877341	0.0103597	0.0388024		3.02417	0.694578	0.884229	0.206623	0.414336		4.07223	1.2532	0.96056	0.0502601	0.147224		jgi|Plecuc1|103781	103107	KOG3322	Ribonucleases P/MRP protein subunit	RNA processing and modification	INFORMATION STORAGE AND PROCESSING	901	tRNA 5'-leader removal	biological_process	GO:0001682	3.1.26.5	Ribonuclease P.	Endonucleolytic cleavage of RNA, removing 5'-extra-nucleotide from tRNA precursor.	\N	\N	\N	\N	\N	IPR009723	Ribonuclease P/MRP, subunit POP1	HMMPfam	PF06978	Ribonucleases P/MRP protein subunit POP1	1	61	289	4.3E-60	NA	NA	NA	NA	NA	NA	NA	NA	NA	5	NA
jgi|Plecuc1|112508|CE111833_805		7.3885	1.7015	0.918703	0.0123717	0.0444414		2.94416	0.700319	0.938762	0.202601	0.408771		4.13505	1.40895	1.08617	0.0413545	0.128286		jgi|Plecuc1|112508	111834	KOG2178	Predicted sugar kinase	Carbohydrate transport and metabolism	METABOLISM	2404	NAD+ kinase activity	molecular_function	GO:0003951	2.7.1.23	NAD(+) kinase.	ATP + NAD(+) = ADP + NADP(+).	\N	\N	Nicotinate and nicotinamide metabolism	Metabolism of Cofactors and Vitamins	METABOLIC	IPR002504	Inorganic polyphosphate/ATP-NAD kinase	HMMPfam	PF01513	ATP-NAD kinase	1	239	532	5.0E-73	NA	NA	NA	NA	NA	NA	NA	NA	NA	5	NA
jgi|Plecuc1|307125|fgenesh1_pm.3_#_1064		4.68362	1.70061	1.32676	0.027255	0.0815007		2.01718	0.461951	1.0271	0.263582	0.483904		3.33545	2.01116	1.43802	0.0166547	0.0649207		jgi|Plecuc1|307125	306451	NA	NA	NA	NA	NA	NA	NA	NA	NA	NA	NA	NA	NA	NA	NA	NA	NA	NA	NA	NA	NA	NA	NA	NA	NA	NA	NA	NA	NA	NA	NA	NA	NA	NA	NA	NA
jgi|Plecuc1|291954|fgenesh1_kg.7_#_467_#_TRINITY_DN3392_c0_g1_i1		4.61434	1.69887	1.09175	0.0208768	0.0663619		1.2299	0.339563	0.916009	0.453338	NA		1.26217	0.327876	0.926819	0.485734	NA		jgi|Plecuc1|291954	291280	KOG0737	AAA+-type ATPase	Posttranslational modification, protein turnover, chaperones	CELLULAR PROCESSES AND SIGNALING	162	nucleotide binding	molecular_function	GO:0000166	NA	NA	NA	NA	NA	NA	NA	NA	IPR003959	ATPase, AAA-type, core	HMMPfam	PF00004	ATPase family associated with various cellular activities (AAA)	1	479	596	2.3E-19	NA	NA	NA	NA	NA	NA	NA	NA	NA	NA	NA
jgi|Plecuc1|292474|fgenesh1_kg.7_#_987_#_TRINITY_DN66_c0_g1_i1		2.83902	1.69697	1.78153	0.0356797	0.0994457		1.24349	0.46833	1.08469	0.198254	NA		0.729589	0.276374	1.01054	0.388268	NA		jgi|Plecuc1|292474	291800	NA	NA	NA	NA	NA	NA	NA	NA	NA	NA	NA	NA	NA	NA	NA	NA	IPR024311	Lipocalin-like domain	HMMPfam	PF13924	Lipocalin-like domain	1	40	186	2.8E-23	NA	NA	NA	NA	NA	NA	NA	NA	NA	NA	NA
jgi|Plecuc1|311570|estExt_fgenesh1_pm.C_3_t10401		10.1362	1.69657	0.802964	0.00719586	0.0289004		3.29497	0.483836	0.794686	0.35452	0.580278		2.90678	0.36666	0.809323	0.487385	0.693006		jgi|Plecuc1|311570	310896	KOG0154	RNA-binding protein RBM5 and related proteins, contain G-patch and RRM domains	General function prediction only	POORLY CHARACTERIZED	2175	nucleic acid binding	molecular_function	GO:0003676	NA	NA	NA	NA	NA	NA	NA	NA	IPR001876	Zinc finger, RanBP2-type	HMMPfam	PF00641	Zn-finger in Ran binding protein and others	1	256	280	6.0E-6	NA	NA	NA	NA	NA	NA	NA	NA	NA	5	NA
jgi|Plecuc1|353934|MIX9261_75_26		3.48285	1.69621	1.57638	0.0326607	0.0934157		1.13445	0.283072	0.99699	0.377658	NA		0.703886	0.181374	0.977693	0.560325	NA		jgi|Plecuc1|353934	353260	NA	NA	NA	NA	9320	membrane	cellular_component	GO:0016020	NA	NA	NA	NA	NA	NA	NA	NA	IPR002523	Mg2+ transporter protein, CorA-like/Zinc transport protein ZntB	HMMPfam	PF01544	CorA-like Mg2+ transporter protein	1	318	448	1.8E-7	NA	NA	NA	NA	NA	NA	NA	NA	NA	NA	NA
jgi|Plecuc1|86156|CE85481_2102		8.41478	1.69549	0.93344	0.0128294	0.0456145		3.47746	0.87399	1.00265	0.140986	0.324676		3.49959	0.765769	0.947479	0.178875	0.365574		jgi|Plecuc1|86156	85482	KOG0189	Phosphoadenosine phosphosulfate reductase	Amino acid transport and metabolism	METABOLISM	5830	metabolic process	biological_process	GO:0008152	NA	NA	NA	NA	NA	NA	NA	NA	IPR002500	Phosphoadenosine phosphosulphate reductase	HMMPfam	PF01507	Phosphoadenosine phosphosulfate reductase family	1	81	262	4.3E-41	NA	NA	NA	NA	NA	NA	NA	NA	NA	5	NA
jgi|Plecuc1|52589|CE51914_4721		16.1148	1.69545	0.61279	0.00133608	0.00730254		5.35958	0.647736	0.72227	0.23094	0.446951		3.74664	-0.0714987	0.729042	0.88751	0.944731		jgi|Plecuc1|52589	51915	KOG1124	FOG: TPR repeat	General function prediction only	POORLY CHARACTERIZED	NA	NA	NA	NA	NA	NA	NA	NA	NA	NA	NA	NA	IPR001440	Tetratricopeptide TPR1	HMMPfam	PF00515	Tetratricopeptide repeat	2	52,153,	80,184,	0.0022,0.0058	NA	NA	NA	NA	NA	NA	NA	NA	NA	5	NA
jgi|Plecuc1|15000|CE14325_253		1.77938	1.69272	3.28693	0.0202617	0.0649563		0.719137	0.200248	1.02986	0.264149	NA		2.38913	5.18036	3.09528	0.00152604	0.00933023		jgi|Plecuc1|15000	14326	NA	NA	NA	NA	NA	NA	NA	NA	NA	NA	NA	NA	NA	NA	NA	NA	NA	NA	NA	NA	NA	NA	NA	NA	NA	NA	NA	NA	NA	NA	NA	NA	NA	NA	6	NA
jgi|Plecuc1|26382|CE25707_443		17.7266	1.6921	0.66539	0.00248151	0.012213		4.05007	0.105095	0.720113	0.839058	0.920646		3.30331	-0.292451	0.792549	0.577838	0.759958		jgi|Plecuc1|26382	25708	KOG0725	Reductases with broad range of substrate specificities	General function prediction only	POORLY CHARACTERIZED	5830	metabolic process	biological_process	GO:0008152	1.1.1.30	3-hydroxybutyrate dehydrogenase.	(R)-3-hydroxybutanoate + NAD(+) = acetoacetate + NADH.	\N	\N	Synthesis and degradation of ketone bodies	Lipid Metabolism	METABOLIC	IPR002198	Short-chain dehydrogenase/reductase SDR	HMMPfam	PF00106	short chain dehydrogenase	1	15	183	4.9E-28	NA	NA	NA	NA	NA	NA	NA	NA	NA	5	NA
jgi|Plecuc1|280887|fgenesh1_kg.3_#_1381_#_TRINITY_DN1309_c0_g2_i1		10.8712	1.69196	0.850165	0.00933497	0.0357485		3.44129	0.310348	0.839348	0.521799	0.723081		1.76934	-0.225111	0.893027	0.643674	0.805849		jgi|Plecuc1|280887	280213	KOG0361	Chaperonin complex component, TCP-1 eta subunit (CCT7)	Posttranslational modification, protein turnover, chaperones	CELLULAR PROCESSES AND SIGNALING	3736	ATP binding	molecular_function	GO:0005524	NA	NA	NA	NA	NA	NA	NA	NA	IPR002423	Chaperonin Cpn60/TCP-1 family	HMMPfam	PF00118	TCP-1/cpn60 chaperonin family	1	38	525	9.5E-139	NA	NA	NA	NA	NA	NA	NA	NA	NA	5	NA
jgi|Plecuc1|228237|e_gw1.4.1539.1		5.54765	1.69193	0.949187	0.0145432	0.0504844		3.49453	1.39345	1.13571	0.0384092	0.133707		14.5573	4.2657	0.905836	1.97e-07	3.24e-06		jgi|Plecuc1|228237	227563	NA	NA	NA	NA	2933	hydrolase activity, hydrolyzing O-glycosyl compounds	molecular_function	GO:0004553	NA	NA	NA	NA	NA	NA	NA	NA	IPR016288	1, 4-beta cellobiohydrolase	HMMPfam	PF01341	Glycosyl hydrolases family 6	1	59	361	2.4E-81	GH6	431.14	cellulose	endoglucanase
jgi|Plecuc1|330841|gm1.7617_g		4.16473	1.69115	1.17605	0.0244539	0.0750024		2.62861	1.74717	1.34598	0.0254952	0.100081		1.89592	0.789358	1.0927	0.154311	0.33273		jgi|Plecuc1|330841	330167	NA	NA	NA	NA	NA	NA	NA	NA	NA	NA	NA	NA	NA	NA	NA	NA	NA	NA	NA	NA	NA	NA	NA	NA	NA	NA	NA	NA	NA	NA	NA	NA	NA	NA	NA	NA
jgi|Plecuc1|80215|CE79540_4421		39.13	1.69075	0.437467	2.91e-05	0.000267615		13.6901	0.708031	0.524649	0.115189	0.286385		12.3396	0.444503	0.526167	0.326192	0.546		jgi|Plecuc1|80215	79541	NA	NA	NA	NA	4925	regulation of nitrogen utilization	biological_process	GO:0006808	NA	NA	NA	NA	NA	NA	NA	NA	IPR008030	NmrA-like domain	HMMPfam	PF05368	NmrA-like family	1	73	329	2.1E-74	NA	NA	NA	NA	NA	NA	NA	NA	NA	5	NA
jgi|Plecuc1|141042|CE140367_387		18.2532	1.69012	0.725467	0.00424547	0.0188042		6.33706	0.705011	0.786516	0.206422	0.414049		7.33169	0.814548	0.782774	0.146107	0.321458		jgi|Plecuc1|141042	140368	KOG4842	Protein involved in sister chromatid separation and/or segregation	Cell cycle control, cell division, chromosome partitioning	METABOLISM	NA	NA	NA	NA	NA	NA	NA	NA	NA	NA	NA	NA	IPR013536	WLM	HMMPfam	PF08325	WLM domain	1	143	326	2.8E-42	NA	NA	NA	NA	NA	NA	NA	SPCC1442.07c g.p.	peptidase unit: 142-328	5	NA
jgi|Plecuc1|247983|estExt_Genewise1.C_6_t30132		34.3514	1.69004	0.509665	0.000229708	0.00160369		11.5102	0.526595	0.608279	0.279805	0.501673		11.0898	0.43549	0.582088	0.364439	0.584081		jgi|Plecuc1|247983	247309	KOG1282	Serine carboxypeptidases (lysosomal cathepsin A)	Amino acid transport and metabolism	METABOLISM	2623	serine carboxypeptidase activity	molecular_function	GO:0004185	3.4.16.5	Carboxypeptidase C.	Release of a C-terminal amino acid with a broad specificity.	\N	\N	\N	\N	\N	IPR001563	Peptidase S10, serine carboxypeptidase	HMMPfam	PF00450	Serine carboxypeptidase	1	137	540	1.2E-129	NA	NA	NA	NA	NA	0.99	Non-effector	carboxypeptidase Y	peptidase unit: 130-541	5	NA
jgi|Plecuc1|292324|fgenesh1_kg.7_#_837_#_TRINITY_DN3112_c0_g1_i1		5.72396	1.68706	1.01118	0.0175161	0.0581393		1.64961	0.298918	0.899511	0.511243	NA		1.64714	0.364119	0.911948	0.460906	0.668682		jgi|Plecuc1|292324	291650	KOG4177	Ankyrin	Cell wall/membrane/envelope biogenesis	CELLULAR PROCESSES AND SIGNALING	NA	NA	NA	NA	NA	NA	NA	NA	NA	NA	NA	NA	IPR020683	Ankyrin repeat-containing domain	HMMPfam	PF12796	Ankyrin repeats (3 copies)	1	492	574	2.3E-11	NA	NA	NA	NA	NA	NA	NA	NA	NA	NA	NA
jgi|Plecuc1|331312|gm1.8088_g		12.1063	1.68697	0.716465	0.00412067	0.0183472		2.65543	0.1717	0.770528	0.739119	0.865556		2.96197	0.196829	0.771934	0.701324	0.839845		jgi|Plecuc1|331312	330638	KOG0530	Protein farnesyltransferase, alpha subunit/protein geranylgeranyltransferase type I, alpha subunit	Posttranslational modification, protein turnover, chaperones	CELLULAR PROCESSES AND SIGNALING	5986	protein prenyltransferase activity	molecular_function	GO:0008318	NA	NA	NA	NA	NA	NA	NA	NA	IPR002088	Protein prenyltransferase, alpha subunit	HMMPfam	PF01239	Protein prenyltransferase alpha subunit repeat	4	249,331,363,416,	276,358,390,442,	1.2E-7,6.1E-7,3.0E-7,1.2E-4	NA	NA	NA	NA	NA	NA	NA	NA	NA	5	NA
jgi|Plecuc1|49132|CE48457_676		3.58245	1.68442	1.2609	0.0281962	0.0836268		0.453649	-0.00548367	0.937091	0.817379	NA		0.879604	0.260241	0.946381	0.513465	NA		jgi|Plecuc1|49132	48458	KOG2517	Ribulose kinase and related carbohydrate kinases	Carbohydrate transport and metabolism	METABOLISM	11431	D-ribulokinase activity	molecular_function	GO:0019150	2.7.1.47	D-ribulokinase.	ATP + D-ribulose = ADP + D-ribulose 5-phosphate.	\N	\N	Pentose and glucuronate interconversions	Carbohydrate Metabolism	METABOLIC	IPR018484	Carbohydrate kinase, FGGY, N-terminal	HMMPfam	PF00370	FGGY family of carbohydrate kinases, N-terminal domain	1	18	193	1.3E-20	NA	NA	NA	NA	NA	NA	NA	NA	NA	NA	NA
jgi|Plecuc1|21945|CE21270_900		45.3455	1.6818	0.452615	5.3e-05	0.000459099		23.2267	1.22093	0.687183	0.0241394	0.0966515		19.1121	1.03842	0.50845	0.0200657	0.0745098		jgi|Plecuc1|21945	21271	NA	NA	NA	NA	NA	NA	NA	NA	NA	NA	NA	NA	NA	NA	NA	NA	NA	NA	NA	NA	NA	NA	NA	NA	NA	NA	NA	NA	NA	NA	NA	NA	NA	NA	5	NA
jgi|Plecuc1|294631|fgenesh1_pg.1_#_1712		23.8389	1.6809	0.552675	0.000582441	0.00356527		15.2384	1.78311	0.649742	0.00115211	0.0093714		13.9061	1.66034	0.644993	0.0024002	0.0137196		jgi|Plecuc1|294631	293957	KOG0563	Glucose-6-phosphate 1-dehydrogenase	Carbohydrate transport and metabolism	METABOLISM	2751	glucose-6-phosphate dehydrogenase activity	molecular_function	GO:0004345	1.1.1.49	Glucose-6-phosphate 1-dehydrogenase.	D-glucose 6-phosphate + NADP(+) = D-glucono-1,5-lactone 6-phosphate + NADPH.	\N	Hemolytic anemia due to G6PD deficiency
jgi|Plecuc1|14474|CE13799_3304		6.80308	1.68017	0.948512	0.0147123	0.0509398		6.28392	2.56746	0.976347	0.000911927	0.00778646		8.10419	2.98403	0.889787	7.84e-05	0.000697562		jgi|Plecuc1|14474	13800	KOG2513	Protein required for meiotic chromosome segregation	Cell cycle control, cell division, chromosome partitioning	METABOLISM	NA	NA	NA	NA	NA	NA	NA	NA	NA	NA	NA	NA	IPR007632	Anoctamin	HMMPfam	PF04547	Calcium-activated chloride channel	1	180	650	5.4E-120	NA	NA	NA	NA	NA	NA	NA	NA	NA	5	NA
jgi|Plecuc1|141181|CE140506_6614		14.0214	1.67865	0.665232	0.002693	0.0130481		4.66322	0.500599	0.75705	0.342943	0.567025		4.3435	0.421327	0.757434	0.426527	0.638154		jgi|Plecuc1|141181	140507	NA	NA	NA	NA	NA	NA	NA	NA	NA	NA	NA	NA	NA	NA	NA	NA	\N	\N	HMMPfam	PF14378	PAP2 superfamily	1	239	382	6.0E-20	NA	NA	NA	NA	NA	NA	NA	NA	NA	5	NA
jgi|Plecuc1|275042|fgenesh1_kg.2_#_492_#_TRINITY_DN5273_c0_g1_i1		7.25623	1.67758	0.869196	0.0108933	0.040398		2.67525	0.645817	0.895918	0.238585	0.455636		2.21919	0.334715	0.850716	0.50685	0.706205		jgi|Plecuc1|275042	274368	KOG0529	Protein geranylgeranyltransferase type II, alpha subunit	Posttranslational modification, protein turnover, chaperones	CELLULAR PROCESSES AND SIGNALING	5986	protein prenyltransferase activity	molecular_function	GO:0008318	NA	NA	NA	NA	NA	NA	NA	NA	IPR002088	Protein prenyltransferase, alpha subunit	HMMPfam	PF01239	Protein prenyltransferase alpha subunit repeat	3	60,176,262,	83,204,289,	8.2E-5,4.5E-9,2.2E-5	NA	NA	NA	NA	NA	NA	NA	NA	NA	5	NA
jgi|Plecuc1|120123|CE119448_8915		13.6136	1.67732	0.685598	0.00329031	0.0153483		7.35306	1.52364	0.766024	0.0109995	0.0542454		4.15113	0.389755	0.743839	0.461594	0.669195		jgi|Plecuc1|120123	119449	NA	NA	NA	NA	NA	NA	NA	NA	NA	NA	NA	NA	NA	NA	NA	NA	NA	NA	NA	NA	NA	NA	NA	NA	NA	NA	NA	NA	NA	NA	NA	NA	NA	NA	5	NA
jgi|Plecuc1|229689|e_gw1.4.988.1		6.68307	1.67607	0.896879	0.0123779	0.0444469		2.15079	0.495702	0.890931	0.341042	0.565139		1.29812	-0.0200823	0.873377	0.984282	NA		jgi|Plecuc1|229689	229015	NA	NA	NA	NA	2196	transcription factor activity	molecular_function	GO:0003700	NA	NA	NA	NA	NA	NA	NA	NA	IPR001138	Zn(2)-C6 fungal-type DNA-binding domain	HMMPfam	PF00172	Fungal Zn(2)-Cys(6) binuclear cluster domain	1	72	108	1.9E-9	NA	NA	NA	NA	NA	NA	NA	NA	NA	5	NA
jgi|Plecuc1|324366|gm1.1142_g		17.8151	1.67593	1.39264	0.0264672	0.0798096		10.058	0.877066	1.30136	0.0943036	0.248684		10.4283	0.211228	1.02544	0.398286	0.614545		jgi|Plecuc1|324366	323692	NA	NA	NA	NA	NA	NA	NA	NA	NA	NA	NA	NA	NA	NA	NA	NA	NA	NA	NA	NA	NA	NA	NA	NA	NA	NA	NA	NA	NA	NA	NA	NA	NA	NA	NA	NA
jgi|Plecuc1|125012|CE124337_3018		17.1126	1.67579	0.628139	0.00181361	0.00940871		6.02209	0.720502	0.755489	0.194865	0.400899		5.91375	0.551835	0.703395	0.295216	0.512174		jgi|Plecuc1|125012	124338	NA	NA	NA	NA	NA	NA	NA	NA	NA	NA	NA	NA	NA	NA	NA	NA	IPR014844	PalH/RIM21	HMMPfam	PF08733	PalH/RIM21	1	20	401	4.1E-95	NA	NA	NA	NA	NA	0.951	Non-effector	NA	NA	5	NA
jgi|Plecuc1|225073|e_gw1.3.2122.1		4.48615	1.67358	1.31932	0.0291246	0.0856231		0.976275	0.177027	0.935832	0.597811	NA		1.78103	0.597661	1.07332	0.222688	0.424935		jgi|Plecuc1|225073	224399	KOG0409	Predicted dehydrogenase	General function prediction only	POORLY CHARACTERIZED	4703	valine metabolic process	biological_process	GO:0006573	NA	NA	NA	NA	NA	NA	NA	NA	IPR006115	6-phosphogluconate dehydrogenase, NADP-binding	HMMPfam	PF03446	NAD binding domain of 6-phosphogluconate dehydrogenase	2	3,318,	165,477,	5.5E-31,5.2E-37	NA	NA	NA	NA	NA	NA	NA	NA	NA	NA	NA
jgi|Plecuc1|214411|gw1.2.2830.1		87.7263	1.67113	0.506302	0.000242078	0.0016751		58.1784	1.81422	0.66242	0.0011496	0.00936154		60.4727	2.00094	0.492072	9.88e-06	0.000112779		jgi|Plecuc1|214411	213737	KOG3098	Uncharacterized conserved protein	Function unknown	POORLY CHARACTERIZED	NA	NA	NA	NA	NA	NA	NA	NA	NA	NA	NA	NA	IPR011701	Major facilitator superfamily	HMMPfam	PF07690	Major Facilitator Superfamily	1	38	400	1.3E-18	NA	NA	NA	NA	NA	NA	NA	NA	NA	5	NA
jgi|Plecuc1|233103|e_gw1.6.358.1		111.464	1.66809	0.412768	1.42e-05	0.000142328		47.0478	1.13966	0.356788	0.000655774	0.0057983		37.5381	0.567825	0.38099	0.107163	0.258558		jgi|Plecuc1|233103	232429	KOG0583	Serine/threonine protein kinase	Signal transduction mechanisms	CELLULAR PROCESSES AND SIGNALING	3043	protein kinase activity	molecular_function	GO:0004672	NA	NA	NA	NA	NA	NA	NA	NA	IPR000719	Protein kinase domain	HMMPfam	PF00069	Protein kinase domain	1	18	269	1.6E-59	NA	NA	NA	NA	NA	NA	NA	NA	NA	5	NA
jgi|Plecuc1|230019|e_gw1.4.1062.1		1.76314	1.668	3.21203	0.0206377	0.0658918		0	NA	NA	NA	NA		0	NA	NA	NA	NA		jgi|Plecuc1|230019	229345	NA	NA	NA	NA	NA	NA	NA	NA	NA	NA	NA	NA	NA	NA	NA	NA	IPR013887	Uncharacterised protein family UPF0592	HMMPfam	PF08578	Protein of unknown function (DUF1765)	1	715	838	1.6E-38	NA	NA	NA	NA	NA	NA	NA	NA	NA	NA	NA
jgi|Plecuc1|324592|gm1.1368_g		80.531	1.66732	0.535311	0.000452067	0.00286238		121.044	3.16781	0.823231	9.61e-06	0.000162751		81.1133	2.64588	0.541677	1.35e-07	2.31e-06		jgi|Plecuc1|324592	323918	NA	NA	NA	NA	NA	NA	NA	NA	NA	NA	NA	NA	NA	NA	NA	NA	NA	NA	NA	NA	NA	NA	NA	NA	NA	NA	NA	NA	NA	NA	NA	NA	NA	NA	5	NA
jgi|Plecuc1|304143|fgenesh1_pm.1_#_401		5.34399	1.6652	1.53085	0.030867	0.0895954		9.56191	4.24607	1.29904	8.72e-05	0.00106428		8.06284	4.01719	0.995467	5.75e-06	6.86e-05		jgi|Plecuc1|304143	303469	NA	NA	NA	NA	NA	NA	NA	NA	NA	NA	NA	NA	NA	NA	NA	NA	IPR018712	Domain of unknown function DUF2235	HMMPfam	PF09994	Uncharacterized alpha/beta hydrolase domain (DUF2235)	1	5	285	3.4E-62	NA	NA	NA	NA	NA	NA	NA	NA	NA	6	NA
jgi|Plecuc1|231762|e_gw1.5.513.1		7.7027	1.6648	0.866395	0.011329	0.041603		3.75611	0.908401	0.974963	0.118221	0.290718		2.77012	0.559069	0.88907	0.303192	0.52025		jgi|Plecuc1|231762	231088	KOG0379	Kelch repeat-containing proteins	General function prediction only	POORLY CHARACTERIZED	NA	NA	NA	NA	NA	NA	NA	NA	NA	NA	NA	NA	\N	\N	HMMPfam	PF13415	Galactose oxidase, central domain	2	268,327,	321,385,	1.3E-10,1.1E-4	NA	NA	NA	NA	NA	NA	NA	NA	NA	5	NA
jgi|Plecuc1|103055|CE102380_2218		5.58549	1.66367	1.20314	0.0260365	0.0787892		2.38289	0.679394	1.06729	0.188968	0.393933		1.16686	0.0852955	0.948776	0.79407	NA		jgi|Plecuc1|103055	102381	KOG0169	Phosphoinositide-specific phospholipase C	Signal transduction mechanisms	CELLULAR PROCESSES AND SIGNALING	3003	phospholipase C activity	molecular_function	GO:0004629	3.1.4.11	1-phosphatidylinositol-4,5-bisphosphate phosphodiesterase.	1-phosphatidyl-1D-myo-inositol 4,5-bisphosphate + H(2)O = D-myo- inositol 1,4,5-trisphosphate + diacylglycerol.	\N	\N	Inositol phosphate metabolism	Metabolism of Complex Lipids	METABOLIC	IPR001711	Phospholipase C, phosphatidylinositol-specific, Y domain	HMMPfam	PF00387	Phosphatidylinositol-specific phospholipase C, Y domain	1	512	621	5.0E-33	NA	NA	NA	NA	NA	NA	NA	NA	NA	NA	NA
jgi|Plecuc1|334292|gm1.11068_g		12.9541	1.66195	1.21173	0.0241992	0.0744529		4.38652	0.646323	0.959442	0.227302	0.44264		2.89848	0.231585	0.882787	0.628085	0.794551		jgi|Plecuc1|334292	333618	KOG0867	Glutathione S-transferase	Posttranslational modification, protein turnover, chaperones	CELLULAR PROCESSES AND SIGNALING	2770	glutathione transferase activity	molecular_function	GO:0004364	2.5.1.18	Glutathione transferase.	RX + glutathione = HX + R-S-glutathione.	\N	\N	Glutathione metabolism	Metabolism of Other Amino Acids	METABOLIC	IPR004046	Glutathione S-transferase, C-terminal	HMMPfam	PF00043	Glutathione S-transferase, C-terminal domain	1	153	214	4.8E-13	NA	NA	NA	NA	NA	NA	NA	NA	NA	NA	NA
jgi|Plecuc1|279810|fgenesh1_kg.3_#_304_#_TRINITY_DN5035_c1_g1_i1		2.97367	1.66189	1.79794	0.0356378	0.0994105		0.78242	0.388189	1.01732	0.27765	NA		1.93057	1.83533	1.8783	0.028741	0.0986574		jgi|Plecuc1|279810	279136	KOG2844	Dimethylglycine dehydrogenase precursor	Amino acid transport and metabolism	METABOLISM	9710	oxidoreductase activity	molecular_function	GO:0016491	NA	NA	NA	NA	NA	NA	NA	NA	IPR006076	FAD dependent oxidoreductase	HMMPfam	PF01266	FAD dependent oxidoreductase	1	46	407	2.7E-63	NA	NA	NA	NA	NA	NA	NA	NA	NA	NA	NA
jgi|Plecuc1|123426|CE122751_1653		6.82546	1.66139	1.07208	0.0205476	0.0656711		3.30073	0.839419	1.10071	0.13486	0.315963		3.37875	0.897053	1.10113	0.125589	0.288136		jgi|Plecuc1|123426	122752	NA	NA	NA	NA	NA	NA	NA	NA	NA	NA	NA	NA	NA	NA	NA	NA	NA	NA	NA	NA	NA	NA	NA	NA	NA	NA	NA	NA	NA	NA	NA	NA	NA	NA	NA	NA
jgi|Plecuc1|229969|e_gw1.4.949.1		12.6981	1.66021	0.642533	0.00228023	0.0114072		6.06644	1.23225	0.80106	0.0395772	0.136301		6.4682	1.2856	0.779083	0.0303209	0.102299		jgi|Plecuc1|229969	229295	KOG0583	Serine/threonine protein kinase	Signal transduction mechanisms	CELLULAR PROCESSES AND SIGNALING	3043	protein kinase activity	molecular_function	GO:0004672	NA	NA	NA	NA	NA	NA	NA	NA	IPR000719	Protein kinase domain	HMMPfam	PF00069	Protein kinase domain	1	87	338	7.6E-76	AA1_3	196.1	lignin	Laccase / p-diphenol:oxygen oxidoreductase / ferroxidase
jgi|Plecuc1|23182|CE22507_2386		4.13754	1.6594	1.19764	0.027081	0.0811988		2.08615	1.01512	1.18961	0.0938724	0.248182		1.54543	0.511373	0.988375	0.293306	0.510077		jgi|Plecuc1|23182	22508	KOG1703	Adaptor protein Enigma and related PDZ-LIM proteins	Signal transduction mechanisms	CELLULAR PROCESSES AND SIGNALING	3827	intracellular	cellular_component	GO:0005622	NA	NA	NA	NA	NA	NA	NA	NA	IPR001781	Zinc finger, LIM-type	HMMPfam	PF00412	LIM domain	3	102,166,472,	161,222,526,	5.9E-9,9.4E-12,4.3E-9	NA	NA	NA	NA	NA	NA	NA	NA	NA	NA	NA
jgi|Plecuc1|119785|CE119110_3738		38.6385	1.65825	0.435089	3.7e-05	0.000333891		33.6064	2.46357	0.437547	2.98e-09	1.41e-07		33.8711	2.34819	0.431157	7.1e-09	1.61e-07		jgi|Plecuc1|119785	119111	NA	NA	NA	NA	NA	NA	NA	NA	NA	NA	NA	NA	NA	NA	NA	NA	NA	NA	NA	NA	NA	NA	NA	NA	NA	NA	NA	NA	NA	NA	NA	NA	NA	NA	5	NA
jgi|Plecuc1|336331|estExt_Genemark1.C_1_t40339		4.76379	1.6527	1.34815	0.029852	0.0873785		1.17455	0.275951	0.94848	0.483649	NA		1.80415	0.590919	1.04437	0.232407	0.437359		jgi|Plecuc1|336331	335657	NA	NA	NA	NA	9710	oxidoreductase activity	molecular_function	GO:0016491	NA	NA	NA	NA	NA	NA	NA	NA	IPR028939	Pyrroline-5-carboxylate reductase, catalytic, N-terminal	HMMPfam	PF03807	NADP oxidoreductase coenzyme F420-dependent	1	7	79	1.4E-5	NA	NA	NA	NA	NA	NA	NA	NA	NA	NA	NA
jgi|Plecuc1|292875|fgenesh1_kg.7_#_1388_#_TRINITY_DN4530_c0_g1_i2		2.64216	1.65033	1.69855	0.0385919	0.10565		0.956039	0.399401	1.04438	0.25489	NA		2.42078	2.42673	1.99709	0.015743	0.0622783		jgi|Plecuc1|292875	292201	NA	NA	NA	NA	NA	NA	NA	NA	NA	NA	NA	NA	NA	NA	NA	NA	IPR004813	Oligopeptide transporter, OPT superfamily	HMMPfam	PF03169	OPT oligopeptide transporter protein	1	40	733	8.6E-146	NA	NA	NA	NA	NA	NA	NA	NA	NA	NA	NA
jgi|Plecuc1|295080|fgenesh1_pg.1_#_2161		11.7889	1.64761	0.724521	0.00526667	0.0224587		8.98241	2.07177	0.816661	0.00158015	0.0120899		6.69374	1.51294	0.855113	0.0171995	0.0666417		jgi|Plecuc1|295080	294406	NA	NA	NA	NA	2933	hydrolase activity, hydrolyzing O-glycosyl compounds	molecular_function	GO:0004553	NA	NA	NA	NA	NA	NA	NA	NA	IPR000757	Glycoside hydrolase, family 16	HMMPfam	PF00722	Glycosyl hydrolases family 16	1	63	227	2.9E-36	GH16_18	402.82	fucoidan	endo-alpha-(1,3)-L-fucanase	3.2.1.211	1	Non-effector	NA	NA	5	NA
jgi|Plecuc1|273703|fgenesh1_kg.1_#_4532_#_TRINITY_DN8036_c0_g1_i1		6.08074	1.64733	0.954535	0.0167187	0.0560875		4.09846	1.68967	1.12699	0.0199172	0.0849807		3.78796	1.70265	1.14383	0.0207906	0.0766319		jgi|Plecuc1|273703	273029	KOG3624	M13 family peptidase	Amino acid transport and metabolism	METABOLISM	4639	proteolysis	biological_process	GO:0006508	3.4.24.71	Endothelin-converting enzyme 1.	Forms endothelin 1 by cleavage of the 21-Trp-|-Val-22 bond in the precursor.	Zinc.	\N	\N	\N	\N	IPR018497	Peptidase M13, C-terminal domain	HMMPfam	PF01431	Peptidase family M13	1	592	789	2.1E-56	NA	NA	NA	NA	NA	NA	NA	family M13 unassigned peptidases	peptidase unit: 64-741	NA	NA
jgi|Plecuc1|88800|CE88125_3019		3.69277	1.64433	1.33658	0.032173	0.0923585		1.45713	0.825851	1.15667	0.140643	NA		2.0707	1.26494	1.34671	0.0606041	0.169843		jgi|Plecuc1|88800	88126	KOG2194	Aminopeptidases of the M20 family	Posttranslational modification, protein turnover, chaperones	CELLULAR PROCESSES AND SIGNALING	4639	proteolysis	biological_process	GO:0006508	NA	NA	NA	NA	NA	NA	NA	NA	IPR007484	Peptidase M28	HMMPfam	PF04389	Peptidase family M28	1	179	343	3.2E-32	NA	NA	NA	NA	NA	NA	NA	family M28 unassigned peptidases	peptidase unit: 118-339	NA	NA
jgi|Plecuc1|288861|fgenesh1_kg.5_#_1783_#_TRINITY_DN11563_c0_g1_i1		11.225	1.64424	0.822921	0.00966128	0.0366988		3.24757	0.259428	0.799892	0.599265	0.782114		4.6414	0.823861	0.869111	0.155442	0.334463		jgi|Plecuc1|288861	288187	NA	NA	NA	NA	5747	chitin binding	molecular_function	GO:0008061	NA	NA	NA	NA	NA	NA	NA	NA	IPR001002	Chitin-binding, type 1	ProSiteProfiles	PS50941	Chitin-binding type-1 domain profile.	1	44	88	8718	CBM18	670571428571429	chitin	Modules of approx. 40 residues. The chitin-binding function has been demonstrated in many cases. These modules are found attached to a number of chitinase catalytic domains, but also in non-catalytic proteins either in isolation or as multiple repeats.		NA	NA	NA	NA	5	NA
jgi|Plecuc1|76199|CE75524_4923		17.9693	1.64376	0.610157	0.00173477	0.00909014		7.76896	1.01847	0.687041	0.0580039	0.178312		8.56832	1.05342	0.706431	0.0531361	0.153234		jgi|Plecuc1|76199	75525	KOG0283	WD40 repeat-containing protein	Function unknown	POORLY CHARACTERIZED	NA	NA	NA	NA	NA	NA	NA	NA	NA	NA	NA	NA	IPR001680	WD40 repeat	HMMPfam	PF00400	WD domain, G-beta repeat	4	159,219,267,404,	186,255,297,439,	9.4E-5,3.0E-9,3.5E-5,0.049	NA	NA	NA	NA	NA	NA	NA	family S9 non-peptidase homologues	peptidase unit: 260-473	5	NA
jgi|Plecuc1|246657|estExt_Genewise1.C_5_t30398		12.1378	1.64337	0.753411	0.00648247	0.0267327		3.47354	0.333315	0.764423	0.520269	0.722291		4.30803	0.451556	0.797334	0.390185	0.608621		jgi|Plecuc1|246657	245983	KOG0362	Chaperonin complex component, TCP-1 theta subunit (CCT8)	Posttranslational modification, protein turnover, chaperones	CELLULAR PROCESSES AND SIGNALING	3727	protein binding	molecular_function	GO:0005515	NA	NA	NA	NA	NA	NA	NA	NA	IPR002423	Chaperonin Cpn60/TCP-1 family	HMMPfam	PF00118	TCP-1/cpn60 chaperonin family	1	38	530	2.2E-136	NA	NA	NA	NA	NA	NA	NA	NA	NA	5	NA
jgi|Plecuc1|9507|CE8832_1341		6.99908	1.64323	0.843032	0.0110412	0.0407856		2.78287	0.596762	0.887255	0.258764	0.47982		1.37113	-0.0592661	0.867378	0.915633	0.957198		jgi|Plecuc1|9507	8833	NA	NA	NA	NA	3827	intracellular	cellular_component	GO:0005622	NA	NA	NA	NA	NA	NA	NA	NA	\N	\N	HMMPfam	PF13894	C2H2-type zinc finger	3	594,621,654,	617,648,685,	0.47,0.033,0.73	NA	NA	NA	NA	NA	NA	NA	NA	NA	5	NA
jgi|Plecuc1|326835|gm1.3611_g		4.43428	1.63791	1.08031	0.0239058	0.0737435		3.58598	2.22436	1.30888	0.0098612	0.0503172		1.29028	0.426698	0.967785	0.367484	NA		jgi|Plecuc1|326835	326161	NA	NA	NA	NA	NA	NA	NA	NA	NA	NA	NA	NA	NA	NA	NA	NA	NA	NA	NA	NA	NA	NA	NA	NA	NA	NA	NA	NA	NA	NA	NA	NA	NA	NA	NA	NA
jgi|Plecuc1|325103|gm1.1879_g		8.03612	1.63736	0.80995	0.00955416	0.0364203		4.17366	1.39408	0.950299	0.0345236	0.124771		3.54654	0.916077	0.905007	0.123874	0.285293		jgi|Plecuc1|325103	324429	KOG2401	Predicted MutS-related protein involved in mismatch repair	Replication, recombination and repair	INFORMATION STORAGE AND PROCESSING	2175	nucleic acid binding	molecular_function	GO:0003676	NA	NA	NA	NA	NA	NA	NA	NA	NA	NA	NA	NA	NA	NA	NA	NA	NA	NA	NA	NA	NA	NA	NA	NA	NA	NA	5	NA
jgi|Plecuc1|281928|fgenesh1_kg.3_#_2422_#_TRINITY_DN9358_c0_g1_i1		2.41413	1.63405	1.58817	0.0403919	0.109209		2.16746	2.09197	1.93806	0.0202079	0.0855951		2.17153	2.09419	2.08711	0.0227437	0.0821632		jgi|Plecuc1|281928	281254	KOG1066	Glucosidase II catalytic (alpha) subunit and related enzymes, glycosyl hydrolase family 31	Carbohydrate transport and metabolism	METABOLISM	2933	hydrolase activity, hydrolyzing O-glycosyl compounds	molecular_function	GO:0004553	NA	NA	NA	NA	NA	NA	NA	NA	IPR000322	Glycoside hydrolase family 31	HMMPfam	PF01055	Glycosyl hydrolases family 31	1	211	664	3.2E-128	GH31_4	1077.35	starch
jgi|Plecuc1|314683|estExt_fgenesh1_pg.C_1_t20368		3.16735	1.63286	1.45966	0.0355716	0.0993213		4.0246	1.67087	2.43693	0.0216932	0.089489		6.02884	4.21605	1.25569	8.74e-05	0.000770053		jgi|Plecuc1|314683	314009	NA	NA	NA	NA	NA	NA	NA	NA	NA	NA	NA	NA	NA	NA	NA	NA	IPR023296	Glycosyl hydrolase, five-bladed beta-propellor domain	SUPERFAMILY	SSF75005	\N	1	120	330	7.0E-17	GH43_21	475.58	NA	NA	NA	0.998	Non-effector	NA	NA	6	NA
jgi|Plecuc1|136337|CE135662_336		2.06118	1.63001	2.02015	0.0316491	0.091245		1.45276	0.999143	1.54669	0.0476344	NA		0.910779	0.543903	1.15366	0.146395	NA		jgi|Plecuc1|136337	135663	NA	NA	NA	NA	NA	NA	NA	NA	NA	NA	NA	NA	NA	NA	NA	NA	IPR013233	Glycosylphosphatidylinositol-mannosyltransferase I, PIG-X/PBN1	HMMPfam	PF08320	PIG-X / PBN1	1	271	483	5.2E-63	NA	NA	NA	NA	NA	NA	NA	NA	NA	NA	NA
jgi|Plecuc1|220943|e_gw1.1.3031.1		2.06118	1.63001	2.02015	0.0316491	0.091245		0.244403	0.0862851	0.987062	0.548184	NA		1.26558	0.378255	1.08477	0.179899	NA		jgi|Plecuc1|220943	220269	KOG2806	Chitinase	Carbohydrate transport and metabolism	METABOLISM	2933	hydrolase activity, hydrolyzing O-glycosyl compounds	molecular_function	GO:0004553	3.2.1.14	Chitinase.	Hydrolysis of the 1,4-beta-linkages of N-acetyl-D-glucosamine polymers of chitin.	\N	\N	Aminosugars metabolism	Metabolism of Complex Carbohydrates	METABOLIC	IPR001223	Glycoside hydrolase, family 18, catalytic domain	HMMPfam	PF00704	Glycosyl hydrolases family 18	1	22	353	6.3E-73	GH18	496.13	peptidoglycan
jgi|Plecuc1|227478|e_gw1.3.3165.1		2.06118	1.63001	2.02015	0.0316491	0.091245		0.0646183	-0.0615498	0.996253	0.697012	NA		0.0671243	-0.06543	1.01059	0.72315	NA		jgi|Plecuc1|227478	226804	NA	NA	NA	NA	NA	NA	NA	NA	NA	NA	NA	NA	NA	NA	NA	NA	IPR015381	XLF/Cernunnos	HMMPfam	PF09302	XLF (XRCC4-like factor)	1	6	175	1.6E-33	NA	NA	NA	NA	NA	NA	NA	NA	NA	NA	NA
jgi|Plecuc1|259375|estExt_Genewise1Plus.C_4_t30402		15.1406	1.62931	0.640347	0.00269977	0.0130742		6.24832	0.809423	0.739483	0.134441	0.315343		8.85223	1.49069	0.723642	0.00978318	0.0427666		jgi|Plecuc1|259375	258701	KOG2719	Metalloprotease	General function prediction only	POORLY CHARACTERIZED	2658	metalloendopeptidase activity	molecular_function	GO:0004222	NA	NA	NA	NA	NA	NA	NA	NA	IPR001915	Peptidase M48	HMMPfam	PF01435	Peptidase family M48	1	204	429	1.1E-49	NA	NA	NA	NA	NA	NA	NA	subfamily M48A unassigned peptidases	peptidase unit: 163-437	5	NA
jgi|Plecuc1|23092|CE22417_1236		9.64495	1.6279	0.781961	0.0083787	0.0326863		7.34251	1.98866	0.864458	0.00288313	0.0193145		6.13022	1.71558	0.86978	0.00932386	0.041096		jgi|Plecuc1|23092	22418	KOG3140	Predicted membrane protein	Function unknown	POORLY CHARACTERIZED	NA	NA	NA	NA	NA	NA	NA	NA	NA	NA	NA	NA	\N	\N	HMMPfam	PF09335	SNARE associated Golgi protein	1	169	282	7.1E-16	NA	NA	NA	NA	NA	NA	NA	NA	NA	5	NA
jgi|Plecuc1|256719|estExt_Genewise1Plus.C_3_t40074		8.49713	1.62463	0.783252	0.00861398	0.0334677		3.70199	0.966091	0.889032	0.104326	0.267204		3.62049	0.745273	0.866111	0.186863	0.376982		jgi|Plecuc1|256719	256045	NA	NA	NA	NA	2290	catalytic activity	molecular_function	GO:0003824	6.2.1.3	Long-chain-fatty-acid--CoA ligase.	ATP + a long-chain carboxylic acid + CoA = AMP + diphosphate + an acyl-CoA.	\N	\N	Fatty acid metabolism	Lipid Metabolism	METABOLIC	IPR000873	AMP-dependent synthetase/ligase	HMMPfam	PF00501	AMP-binding enzyme	2	142,307,	241,534,	3.1E-7,4.8E-5	NA	NA	NA	NA	NA	NA	NA	NA	NA	5	NA
jgi|Plecuc1|92820|CE92145_1603		15.6295	1.62439	0.673213	0.00376227	0.0171328		7.46866	1.17899	0.77523	0.0420679	0.141964		8.73091	1.46342	0.752808	0.0134138	0.055421		jgi|Plecuc1|92820	92146	KOG2742	Predicted oxidoreductase	General function prediction only	POORLY CHARACTERIZED	9710	oxidoreductase activity	molecular_function	GO:0016491	NA	NA	NA	NA	NA	NA	NA	NA	IPR000683	Oxidoreductase, N-terminal	HMMPfam	PF01408	Oxidoreductase family, NAD-binding Rossmann fold	1	7	124	9.6E-25	GH23	76.6	chitin
jgi|Plecuc1|308522|fgenesh1_pm.6_#_127		3.36833	1.62429	1.58105	0.0367158	0.10182		1.29455	0.352236	1.01794	0.319973	NA		0.548399	0.0574393	0.986039	0.773167	NA		jgi|Plecuc1|308522	307848	KOG3720	Lysosomal & prostatic acid phosphatases	Lipid transport and metabolism	METABOLISM	2441	acid phosphatase activity	molecular_function	GO:0003993	3.1.3.2	Acid phosphatase.	An orthophosphoric monoester + H(2)O = an alcohol + phosphate.	\N	Acid phosphatase deficiency
jgi|Plecuc1|232953|e_gw1.6.668.1		3.44836	1.62395	1.55498	0.0356599	0.0994199		0.206185	-0.106695	0.999086	0.982572	NA		2.94258	2.1924	1.88859	0.0174476	0.0673219		jgi|Plecuc1|232953	232279	KOG0872	Sterol C5 desaturase	Lipid transport and metabolism	METABOLISM	23309	lathosterol oxidase activity	molecular_function	GO:0050046	NA	NA	NA	NA	NA	NA	NA	NA	IPR006694	Fatty acid hydroxylase	HMMPfam	PF04116	Fatty acid hydroxylase superfamily	1	170	276	2.3E-13	NA	NA	NA	NA	NA	NA	NA	NA	NA	NA	NA
jgi|Plecuc1|68397|CE67722_1087		26.1435	1.62379	0.544648	0.000741095	0.00435202		19.4623	2.12382	0.55017	1.86e-05	0.000290241		19.3649	2.03988	0.543188	3.03e-05	0.00030114		jgi|Plecuc1|68397	67723	NA	NA	NA	NA	NA	NA	NA	NA	NA	NA	NA	NA	NA	NA	NA	NA	NA	NA	NA	NA	NA	NA	NA	NA	NA	NA	NA	NA	NA	NA	NA	NA	NA	NA	5	NA
jgi|Plecuc1|332729|gm1.9505_g		8.20668	1.62087	0.89063	0.0144126	0.0501237		3.99737	0.933255	0.979814	0.113582	0.283171		3.7795	0.882974	0.954716	0.136018	0.306089		jgi|Plecuc1|332729	332055	KOG3839	Lectin VIP36, involved in the transport of glycoproteins carrying high mannose-type glycans	Intracellular trafficking, secretion, and vesicular transport	CELLULAR PROCESSES AND SIGNALING	9320	membrane	cellular_component	GO:0016020	NA	NA	NA	NA	NA	NA	NA	NA	IPR005052	Legume-like lectin	HMMPfam	PF03388	Legume-like lectin family	1	52	231	4.5E-21	NA	NA	NA	NA	NA	0.997	Non-effector	NA	NA	NA	NA
jgi|Plecuc1|328364|gm1.5140_g		9.32267	1.62032	0.851696	0.012224	0.0439784		6.21266	1.24323	1.1681	0.0547119	0.171108		12.732	3.21226	0.743162	1.61e-06	2.2e-05		jgi|Plecuc1|328364	327690	NA	NA	NA	NA	NA	NA	NA	NA	NA	NA	NA	NA	NA	NA	NA	NA	NA	NA	NA	NA	NA	NA	NA	NA	NA	NA	NA	NA	NA	NA	NA	NA	NA	NA	5	NA
jgi|Plecuc1|2628|CE1953_1996		10.0525	1.62004	0.747038	0.00699628	0.0283169		4.35572	0.898382	0.851117	0.121326	0.296233		5.0156	1.19455	0.873559	0.0537098	0.15422		jgi|Plecuc1|2628	1954	NA	NA	NA	NA	4283	electron transport	biological_process	GO:0006118	NA	NA	NA	NA	NA	NA	NA	NA	IPR023753	Pyridine nucleotide-disulphide oxidoreductase, FAD/NAD(P)-binding domain	HMMPfam	PF07992	Pyridine nucleotide-disulphide oxidoreductase	1	29	331	2.0E-9	NA	NA	NA	NA	NA	0.998	Non-effector	NA	NA	5	NA
jgi|Plecuc1|48948|CE48273_733		4.27558	1.61872	1.25029	0.0306821	0.0891704		1.72973	0.491393	0.999636	0.2765	0.498146		2.88582	1.33251	1.50483	0.053119	0.153234		jgi|Plecuc1|48948	48274	NA	NA	NA	NA	NA	NA	NA	NA	NA	NA	NA	NA	NA	NA	NA	NA	NA	NA	NA	NA	NA	NA	NA	NA	NA	NA	NA	NA	NA	NA	NA	NA	NA	NA	NA	NA
jgi|Plecuc1|9855|CE9180_6433		22.538	1.61626	0.531561	0.000623119	0.00377977		8.82208	0.849166	0.615845	0.0901877	0.242529		5.6188	-0.0264158	0.658907	0.956903	0.977055		jgi|Plecuc1|9855	9181	NA	NA	NA	NA	NA	NA	NA	NA	NA	NA	NA	NA	NA	NA	NA	NA	IPR006594	LIS1 homology motif	ProSiteProfiles	PS50896	LIS1 homology (LisH) motif profile.	1	44	76	7683	NA	NA	NA	NA	NA	NA	NA	NA	NA	5	NA
jgi|Plecuc1|356337|MIX11664_9247_75		75.6427	1.61541	0.524529	0.000539894	0.00333817		32.4527	1.03462	0.514197	0.0199619	0.0850711		31.0442	0.941946	0.517455	0.0370198	0.118188		jgi|Plecuc1|356337	355663	KOG2670	Enolase	Carbohydrate transport and metabolism	METABOLISM	29	phosphopyruvate hydratase complex	cellular_component	GO:0000015	4.2.1.11	Phosphopyruvate hydratase.	2-phospho-D-glycerate = phosphoenolpyruvate + H(2)O.	Magnesium.	\N	Phenylalanine, tyrosine and tryptophan biosynthesis	Amino Acid Metabolism	METABOLIC	IPR020810	Enolase, C-terminal	HMMPfam	PF00113	Enolase, C-terminal TIM barrel domain	1	144	434	2.1E-151	GH28	365.5	pectin	xylogalacturonan hydrolase
jgi|Plecuc1|295902|fgenesh1_pg.2_#_612		5.00285	1.61424	1.02603	0.0222058	0.0696201		1.40092	0.155701	0.89089	0.728253	NA		1.09327	0.0987933	0.896999	0.797151	NA		jgi|Plecuc1|295902	295228	KOG0244	Kinesin-like protein	Cytoskeleton	CELLULAR PROCESSES AND SIGNALING	2244	microtubule motor activity	molecular_function	GO:0003777	NA	NA	NA	NA	NA	NA	NA	NA	IPR001752	Kinesin motor domain	HMMPfam	PF00225	Kinesin motor domain	1	91	445	1.1E-91	NA	NA	NA	NA	NA	NA	NA	NA	NA	NA	NA
jgi|Plecuc1|334394|gm1.11170_g		3.8023	1.61124	1.69801	0.0355175	0.0991996		2.34587	0.516612	1.12614	0.148635	0.335756		1.05774	0.25964	0.996381	0.458794	NA		jgi|Plecuc1|334394	333720	NA	NA	NA	NA	NA	NA	NA	NA	NA	NA	NA	NA	NA	NA	NA	NA	NA	NA	NA	NA	NA	NA	NA	NA	NA	NA	NA	NA	NA	NA	NA	NA	NA	NA	NA	NA
jgi|Plecuc1|17978|CE17303_352		4.30141	1.61091	1.25963	0.0313255	0.0906482		1.16839	0.305707	0.948157	0.454967	NA		1.89645	0.667987	1.07298	0.194013	0.387492		jgi|Plecuc1|17978	17304	NA	NA	NA	NA	2933	hydrolase activity, hydrolyzing O-glycosyl compounds	molecular_function	GO:0004553	3.2.1.73	Licheninase.	Hydrolysis of 1,4-beta-D-glycosidic linkages in beta-D-glucans containing 1,3- and 1,4-bonds.	\N	\N	\N	\N	\N	IPR000757	Glycoside hydrolase, family 16	HMMPfam	PF00722	Glycosyl hydrolases family 16	1	68	222	1.3E-41	GH16_18	405.24	fucoidan	endo-alpha-(1,3)-L-fucanase	3.2.1.211	0.997	Non-effector	NA	NA	NA	NA
jgi|Plecuc1|103697|CE103022_539		2.59419	1.6099	1.65798	0.0401751	0.10881		2.0629	2.21286	1.88063	0.0188142	0.0813817		2.52979	2.58601	1.80623	0.011326	0.0479882		jgi|Plecuc1|103697	103023	NA	NA	NA	NA	NA	NA	NA	NA	NA	NA	NA	NA	NA	NA	NA	NA	IPR029069	HotDog domain	SUPERFAMILY	SSF54637	\N	1	272	355	3.73E-11	NA	NA	NA	NA	NA	NA	NA	NA	NA	5	NA
jgi|Plecuc1|292155|fgenesh1_kg.7_#_668_#_TRINITY_DN4375_c0_g1_i2		2.61558	1.60972	1.65443	0.0398549	0.108192		0.785482	0.383109	1.01521	0.281897	NA		0.738943	0.35428	1.01708	0.333004	NA		jgi|Plecuc1|292155	291481	NA	NA	NA	NA	NA	NA	NA	NA	NA	NA	NA	NA	NA	NA	NA	NA	IPR018712	Domain of unknown function DUF2235	HMMPfam	PF09994	Uncharacterized alpha/beta hydrolase domain (DUF2235)	1	43	337	2.2E-66	NA	NA	NA	NA	NA	NA	NA	NA	NA	NA	NA
jgi|Plecuc1|231600|e_gw1.5.1044.1		5.17397	1.60919	1.09471	0.0255417	0.0774666		2.50896	0.803022	1.0722	0.145584	0.331876		1.33465	0.245708	0.912094	0.591104	0.768577		jgi|Plecuc1|231600	230926	NA	NA	NA	NA	NA	NA	NA	NA	NA	NA	NA	NA	NA	NA	NA	NA	NA	NA	NA	NA	NA	NA	NA	NA	NA	NA	NA	NA	NA	NA	NA	NA	NA	NA	NA	NA
jgi|Plecuc1|340335|estExt_Genemark1.C_3_t30420		31.9535	1.60761	0.449508	9.79e-05	0.000773703		13.7574	0.981366	0.535043	0.031929	0.117415		12.8354	0.803865	0.536301	0.0802749	0.209291		jgi|Plecuc1|340335	339661	NA	NA	NA	NA	NA	NA	NA	NA	NA	NA	NA	NA	NA	NA	NA	NA	IPR005595	Translocon-associated protein (TRAP), alpha subunit	HMMPfam	PF03896	Translocon-associated protein (TRAP), alpha subunit	1	92	237	5.4E-10	NA	NA	NA	NA	NA	1	Non-effector	NA	NA	5	NA
jgi|Plecuc1|278389|fgenesh1_kg.2_#_3839_#_TRINITY_DN1107_c0_g1_i1		13.0163	1.60662	0.669013	0.00401706	0.0179791		7.53281	1.6223	0.733671	0.00603769	0.0342199		5.68831	0.969483	0.775634	0.0915039	0.230026		jgi|Plecuc1|278389	277715	NA	NA	NA	NA	NA	NA	NA	NA	NA	NA	NA	NA	NA	NA	NA	NA	NA	NA	NA	NA	NA	NA	NA	NA	NA	NA	NA	NA	NA	NA	NA	NA	NA	NA	5	NA
jgi|Plecuc1|300320|fgenesh1_pg.4_#_756		2.97503	1.60656	1.42863	0.0379168	0.10438		1.2035	0.609899	1.10135	0.193779	NA		1.04797	0.458917	1.03699	0.291745	NA		jgi|Plecuc1|300320	299646	NA	NA	NA	NA	NA	NA	NA	NA	NA	NA	NA	NA	NA	NA	NA	NA	IPR024774	Pleckstrin homology domain, Mcp5-type	HMMPfam	PF12814	Meiotic cell cortex C-terminal pleckstrin homology	1	1563	1679	1.3E-42	NA	NA	NA	NA	NA	NA	NA	NA	NA	NA	NA
jgi|Plecuc1|283966|fgenesh1_kg.4_#_307_#_TRINITY_DN4408_c0_g1_i1		6.64574	1.60639	1.09105	0.0247626	0.0756411		2.46773	0.540911	0.925671	0.282437	0.503902		3.1705	1.19855	1.06779	0.0673628	0.183281		jgi|Plecuc1|283966	283292	NA	NA	NA	NA	NA	NA	NA	NA	NA	NA	NA	NA	NA	NA	NA	NA	NA	NA	NA	NA	NA	NA	NA	NA	NA	NA	NA	NA	NA	NA	0.998	Non-effector	NA	NA	NA	NA
jgi|Plecuc1|83652|CE82977_4257		5.92264	1.60598	0.930199	0.0175422	0.0581955		4.07962	1.94542	1.0828	0.010596	0.0528701		2.41915	0.666437	0.939029	0.227544	0.431492		jgi|Plecuc1|83652	82978	KOG1472	Histone acetyltransferase SAGA/ADA, catalytic subunit PCAF/GCN5 and related proteins	Chromatin structure and dynamics	INFORMATION STORAGE AND PROCESSING	NA	NA	NA	NA	NA	NA	NA	NA	NA	NA	NA	NA	IPR001487	Bromodomain	HMMPfam	PF00439	Bromodomain	1	331	404	3.4E-18	NA	NA	NA	NA	NA	NA	NA	NA	NA	NA	NA
jgi|Plecuc1|24172|CE23497_1733		2.42316	1.60483	1.57967	0.0413914	0.11109		0.315186	0.0647506	0.967913	0.630642	NA		0.988202	0.430178	1.04731	0.277485	NA		jgi|Plecuc1|24172	23498	NA	NA	NA	NA	NA	NA	NA	NA	NA	NA	NA	NA	NA	NA	NA	NA	NA	NA	NA	NA	NA	NA	NA	NA	NA	NA	NA	NA	NA	NA	NA	NA	NA	NA	NA	NA
jgi|Plecuc1|105272|CE104597_244		1.71914	1.6048	3.02332	0.0217093	0.0683683		1.84182	0.626499	1.2926	0.0345482	0.124771		2.98836	5.74688	3.00354	0.000571532	0.00402388		jgi|Plecuc1|105272	104598	NA	NA	NA	NA	NA	NA	NA	NA	NA	NA	NA	NA	NA	NA	NA	NA	\N	\N	ProSiteProfiles	PS51257	Prokaryotic membrane lipoprotein lipid attachment site profile.	1	1	34	5.0	NA	NA	NA	NA	NA	1	Cytoplasmic effector	NA	NA	6	NA
jgi|Plecuc1|260079|estExt_Genewise1Plus.C_5_t10014		1.71914	1.6048	3.02332	0.0217093	0.0683683		0.934468	0.201587	1.0306	0.24321	NA		0.248314	0.17674	1.03232	0.411677	NA		jgi|Plecuc1|260079	259405	NA	NA	NA	NA	NA	NA	NA	NA	NA	NA	NA	NA	NA	NA	NA	NA	IPR016624	Uncharacterised conserved protein UCP014753	HMMPfam	PF10022	Uncharacterized protein conserved in bacteria (DUF2264)	1	14	404	7.8E-130	GH154	906.78	arabinogalactan protein	beta-1,6-D-glucuronidase
jgi|Plecuc1|345745|MIX1072_57_67		1.71914	1.6048	3.02332	0.0217093	0.0683683		0	NA	NA	NA	NA		0.248314	0.17674	1.03232	0.411677	NA		jgi|Plecuc1|345745	345071	NA	NA	NA	NA	9710	oxidoreductase activity	molecular_function	GO:0016491	NA	NA	NA	NA	NA	NA	NA	NA	IPR006076	FAD dependent oxidoreductase	HMMPfam	PF01266	FAD dependent oxidoreductase	1	72	460	4.7E-44	NA	NA	NA	NA	NA	0.999	Non-effector	NA	NA	NA	NA
jgi|Plecuc1|344200|estExt_Genemark1.C_7_t10219		1.71722	1.60216	3.01552	0.021758	0.0684907		0.467234	0.185587	1.02275	0.350865	NA		0.847541	0.402232	1.1188	0.15251	NA		jgi|Plecuc1|344200	343526	NA	NA	NA	NA	NA	NA	NA	NA	NA	NA	NA	NA	NA	NA	NA	NA	NA	NA	NA	NA	NA	NA	NA	NA	NA	NA	NA	NA	NA	NA	NA	NA	NA	NA	NA	NA
jgi|Plecuc1|344143|estExt_Genemark1.C_7_t10146		2.4342	1.60141	1.59997	0.0418309	0.111875		2.23958	2.56635	1.81693	0.0125371	0.0600235		2.02581	1.80997	1.94321	0.0289364	0.099198		jgi|Plecuc1|344143	343469	NA	NA	NA	NA	2196	transcription factor activity	molecular_function	GO:0003700	NA	NA	NA	NA	NA	NA	NA	NA	IPR001138	Zn(2)-C6 fungal-type DNA-binding domain	HMMPfam	PF00172	Fungal Zn(2)-Cys(6) binuclear cluster domain	1	17	53	8.1E-9	NA	NA	NA	NA	NA	NA	NA	NA	NA	NA	NA
jgi|Plecuc1|336849|estExt_Genemark1.C_1_t50446		17.5882	1.59983	0.699458	0.00530543	0.0225741		10.1496	1.64608	0.701981	0.00431409	0.0266207		13.7893	2.22017	0.624479	6.14e-05	0.00056055		jgi|Plecuc1|336849	336175	NA	NA	NA	NA	2290	catalytic activity	molecular_function	GO:0003824	NA	NA	NA	NA	NA	NA	NA	NA	IPR000845	Nucleoside phosphorylase domain	HMMPfam	PF01048	Phosphorylase superfamily	1	23	146	1.5E-8	NA	NA	NA	NA	NA	NA	NA	NA	NA	5	NA
jgi|Plecuc1|327990|gm1.4766_g		7.30662	1.59894	0.934336	0.0176145	0.058342		2.03431	0.23297	0.862461	0.620944	0.796606		2.57546	0.370508	0.883776	0.450847	0.659476		jgi|Plecuc1|327990	327316	NA	NA	NA	NA	NA	NA	NA	NA	NA	NA	NA	NA	NA	NA	NA	NA	NA	NA	NA	NA	NA	NA	NA	NA	NA	NA	NA	NA	NA	NA	NA	NA	NA	NA	NA	NA
jgi|Plecuc1|321339|estExt_fgenesh1_pg.C_5_t10464		3.00025	1.59828	1.43031	0.0381531	0.104754		8.20995	4.30171	1.68272	0.000558549	0.00509598		2.00105	1.0382	1.38189	0.076217	0.200346		jgi|Plecuc1|321339	320665	KOG2533	Permease of the major facilitator superfamily	Carbohydrate transport and metabolism	METABOLISM	NA	NA	NA	NA	NA	NA	NA	NA	NA	NA	NA	NA	IPR011701	Major facilitator superfamily	HMMPfam	PF07690	Major Facilitator Superfamily	1	71	445	2.6E-37	NA	NA	NA	NA	NA	NA	NA	NA	NA	5	NA
jgi|Plecuc1|345937|MIX1264_25_32		2.99854	1.59781	1.85455	0.0380391	0.104563		14.7288	5.8451	1.77876	6.79e-05	0.000863712		96.3768	9.17517	1.08527	1.13e-16	1.01e-14		jgi|Plecuc1|345937	345263	NA	NA	NA	NA	2933	hydrolase activity, hydrolyzing O-glycosyl compounds	molecular_function	GO:0004553	3.2.1.4	Cellulase.	Endohydrolysis of 1,4-beta-D-glucosidic linkages in cellulose.	\N	\N	Starch and sucrose metabolism	Metabolism of Complex Carbohydrates	METABOLIC	IPR000254	Cellulose-binding domain, fungal	HMMPfam	PF00734	Fungal cellulose binding domain	1	294	319	8.5E-10	CBM1	386.44	cellulose, chitin	Modules of approx. 40 residues found almost exclusively in fungi. The cellulose-binding function has been demonstrated in many cases, and appears to be mediated by three aromatic residues separated by about 10.4 angstrom and which form a flat surface. The only non-fungal occurence of CBM1 is in an algal non-hydrolytic polysaccharide-binding protein which is composed of four repeated CBM1 modules. Binding to chitin has been demonstrated in one case.		0.997	Apoplastic effector	NA	NA	4	cellulose
jgi|Plecuc1|340261|estExt_Genemark1.C_3_t30339		3.68229	1.59686	1.3524	0.0352996	0.0988444		0.737996	0.0914036	0.937218	0.714388	NA		1.37276	0.645422	1.07502	0.210102	0.408994		jgi|Plecuc1|340261	339587	NA	NA	NA	NA	NA	NA	NA	NA	NA	NA	NA	NA	NA	NA	NA	NA	NA	NA	NA	NA	NA	NA	NA	NA	NA	NA	NA	NA	NA	NA	NA	NA	NA	NA	NA	NA
jgi|Plecuc1|313078|estExt_fgenesh1_pm.C_5_t10353		4.09037	1.5966	1.22	0.0316925	0.0913421		5.197	3.2365	1.19604	0.000613298	0.00549683		3.17943	1.73405	1.50708	0.0275528	0.0956034		jgi|Plecuc1|313078	312404	KOG1292	Xanthine/uracil transporters	Nucleotide transport and metabolism	METABOLISM	3546	transporter activity	molecular_function	GO:0005215	NA	NA	NA	NA	NA	NA	NA	NA	IPR006043	Xanthine/uracil/vitamin C permease	HMMPfam	PF00860	Permease family	1	76	501	1.6E-58	NA	NA	NA	NA	NA	NA	NA	NA	NA	5	NA
jgi|Plecuc1|129092|CE128417_1943		21.2212	1.59576	0.537001	0.000796662	0.00463367		10.5474	1.32887	0.696638	0.0187471	0.0812959		6.18214	0.230796	0.644818	0.649386	0.808393		jgi|Plecuc1|129092	128418	NA	NA	NA	NA	2175	nucleic acid binding	molecular_function	GO:0003676	NA	NA	NA	NA	NA	NA	NA	NA	IPR007087	Zinc finger, C2H2	ProSitePatterns	PS00028	Zinc finger C2H2 type domain signature.	1	186	206	-	NA	NA	NA	NA	NA	NA	NA	NA	NA	5	NA
jgi|Plecuc1|231162|e_gw1.5.331.1		2.4503	1.59574	1.58009	0.0414427	0.111133		0.318248	0.0626922	0.967692	0.636232	NA		0.738943	0.35428	1.01708	0.333004	NA		jgi|Plecuc1|231162	230488	KOG0230	Phosphatidylinositol-4-phosphate 5-kinase and related FYVE finger-containing proteins	Signal transduction mechanisms	CELLULAR PROCESSES AND SIGNALING	3727	protein binding	molecular_function	GO:0005515	NA	NA	NA	NA	NA	NA	NA	NA	IPR002423	Chaperonin Cpn60/TCP-1 family	HMMPfam	PF00118	TCP-1/cpn60 chaperonin family	1	822	1059	4.3E-24	NA	NA	NA	NA	NA	NA	NA	NA	NA	NA	NA
jgi|Plecuc1|8053|CE7378_1311		14.6466	1.5947	0.832587	0.0119477	0.0432159		5.32164	0.447085	0.844921	0.379978	0.601821		10.234	1.81688	0.939938	0.00876332	0.0391654		jgi|Plecuc1|8053	7379	NA	NA	NA	NA	NA	NA	NA	NA	NA	NA	NA	NA	NA	NA	NA	NA	NA	NA	NA	NA	NA	NA	NA	NA	NA	NA	NA	NA	NA	NA	NA	NA	NA	NA	5	NA
jgi|Plecuc1|94605|CE93930_2224		12.0126	1.59421	0.730633	0.00697923	0.0282722		12.1328	2.71596	0.693102	1.16e-05	0.000191848		16.2839	3.21177	0.715797	8.16e-07	1.18e-05		jgi|Plecuc1|94605	93931	KOG4197	FOG: PPR repeat	General function prediction only	POORLY CHARACTERIZED	NA	NA	NA	NA	NA	NA	NA	NA	NA	NA	NA	NA	IPR003695	Ppx/GppA phosphatase	HMMPfam	PF02541	Ppx/GppA phosphatase family	1	77	387	7.9E-44	NA	NA	NA	NA	NA	NA	NA	NA	NA	5	NA
jgi|Plecuc1|278229|fgenesh1_kg.2_#_3679_#_TRINITY_DN3795_c0_g1_i1		3.86233	1.59405	1.14414	0.0297014	0.0870463		2.913	1.99444	1.3058	0.0144335	0.0666694		2.3935	1.14048	1.24545	0.0736206	0.195449		jgi|Plecuc1|278229	277555	NA	NA	NA	NA	3727	protein binding	molecular_function	GO:0005515	NA	NA	NA	NA	NA	NA	NA	NA	IPR001202	WW domain	ProSitePatterns	PS01159	WW/rsp5/WWP domain signature.	1	8	32	-	NA	NA	NA	NA	NA	NA	NA	NA	NA	NA	NA
jgi|Plecuc1|81157|CE80482_3848		11.3084	1.59378	0.692701	0.00529193	0.0225459		8.18387	2.02921	0.846443	0.00279824	0.0189039		6.17005	1.27286	0.811002	0.0338081	0.110767		jgi|Plecuc1|81157	80483	NA	NA	NA	NA	NA	NA	NA	NA	NA	NA	NA	NA	NA	NA	NA	NA	\N	\N	HMMPfam	PF11704	Vesicle coat protein involved in Golgi to plasma membrane transport	1	241	488	1.5E-24	NA	NA	NA	NA	NA	NA	NA	NA	NA	5	NA
jgi|Plecuc1|283814|fgenesh1_kg.4_#_155_#_TRINITY_DN2809_c0_g2_i1		25.0589	1.59169	0.692209	0.00513418	0.0219735		4.37898	-0.706141	0.879131	0.207988	0.416381		5.74059	-0.174835	0.669962	0.728526	0.857891		jgi|Plecuc1|283814	283140	KOG1508	DNA replication factor/protein phosphatase inhibitor SET/SPR-2	Replication, recombination and repair	INFORMATION STORAGE AND PROCESSING	3838	nucleus	cellular_component	GO:0005634	NA	NA	NA	NA	NA	NA	NA	NA	IPR002164	Nucleosome assembly protein (NAP)	HMMPfam	PF00956	Nucleosome assembly protein (NAP)	1	22	310	1.8E-46	NA	NA	NA	NA	NA	NA	NA	NA	NA	5	NA
jgi|Plecuc1|325815|gm1.2591_g		25.1712	1.58962	0.608938	0.00232651	0.0115894		16.602	1.75288	0.727825	0.0031392	0.0205529		17.1576	1.85948	0.637431	0.000722354	0.00495054		jgi|Plecuc1|325815	325141	KOG0758	Mitochondrial carnitine-acylcarnitine carrier protein	Energy production and conversion	METABOLISM	NA	NA	NA	NA	NA	NA	NA	NA	NA	NA	NA	NA	IPR018108	Mitochondrial substrate/solute carrier	HMMPfam	PF00153	Mitochondrial carrier protein	3	18,127,243,	95,230,325,	2.3E-17,1.7E-15,9.5E-7	NA	NA	NA	NA	NA	NA	NA	NA	NA	5	NA
jgi|Plecuc1|138971|CE138296_548		3.71866	1.58825	1.35961	0.0357361	0.0995439		0.450588	-0.0127816	0.956479	0.850398	NA		0.876662	0.217439	0.954675	0.555919	NA		jgi|Plecuc1|138971	138297	NA	NA	NA	NA	2196	transcription factor activity	molecular_function	GO:0003700	NA	NA	NA	NA	NA	NA	NA	NA	IPR007219	Transcription factor domain, fungi	HMMPfam	PF04082	Fungal specific transcription factor domain	1	229	395	1.2E-16	NA	NA	NA	NA	NA	NA	NA	NA	NA	NA	NA
jgi|Plecuc1|287953|fgenesh1_kg.5_#_875_#_TRINITY_DN14500_c0_g1_i1		30.6079	1.58706	0.579004	0.00161589	0.00859671		5.60626	-0.638601	0.814784	0.248682	0.467859		4.99819	-0.81243	0.980542	0.179926	0.367251		jgi|Plecuc1|287953	287279	KOG1455	Lysophospholipase	Lipid transport and metabolism	METABOLISM	NA	NA	NA	NA	NA	NA	NA	NA	NA	NA	NA	NA	IPR000073	Alpha/beta hydrolase fold-1	HMMPfam	PF12697	Alpha/beta hydrolase family	1	24	256	1.9E-32	NA	NA	NA	NA	NA	NA	NA	family S33 unassigned peptidases	peptidase unit: 24-250	5	NA
jgi|Plecuc1|6265|CE5590_2199		7.03142	1.58641	0.884153	0.0156649	0.0534692		3.50817	1.16406	0.999435	0.0672368	0.197361		3.6966	1.23267	1.0395	0.0575303	0.162834		jgi|Plecuc1|6265	5591	KOG4372	Predicted alpha/beta hydrolase	General function prediction only	POORLY CHARACTERIZED	NA	NA	NA	NA	NA	NA	NA	NA	NA	NA	NA	NA	IPR007751	Domain of unknown function DUF676, lipase-like	HMMPfam	PF05057	Putative serine esterase (DUF676)	3	269,366,454,	305,405,601,	5.0E-6,1.2E-4,1.6E-26	GH10	794.3	xylan
jgi|Plecuc1|124261|CE123586_2425		15.0766	1.58595	0.597826	0.00211422	0.0107195		9.46243	1.58867	0.73549	0.00642782	0.0359788		9.4485	1.47443	0.907462	0.0249115	0.0884217		jgi|Plecuc1|124261	123587	KOG1721	FOG: Zn-finger	General function prediction only	POORLY CHARACTERIZED	3827	intracellular	cellular_component	GO:0005622	NA	NA	NA	NA	NA	NA	NA	NA	\N	\N	HMMPfam	PF13894	C2H2-type zinc finger	2	362,396,	388,422,	0.5,5.3E-4	NA	NA	NA	NA	NA	NA	NA	NA	NA	5	NA
jgi|Plecuc1|300490|fgenesh1_pg.4_#_926		3.71388	1.58526	1.61991	0.0364281	0.101201		1.88794	0.413442	1.05894	0.225581	0.440716		2.40455	0.890745	1.40151	0.0792805	0.207036		jgi|Plecuc1|300490	299816	NA	NA	NA	NA	NA	NA	NA	NA	NA	NA	NA	NA	NA	NA	NA	NA	NA	NA	NA	NA	NA	NA	NA	NA	NA	NA	NA	NA	NA	NA	NA	NA	NA	NA	NA	NA
jgi|Plecuc1|297377|fgenesh1_pg.2_#_2087		3.14741	1.58502	1.48865	0.0388413	0.106177		0.379804	0.0237139	0.961022	0.748735	NA		0.4561	0.0448795	0.972312	0.758569	NA		jgi|Plecuc1|297377	296703	NA	NA	NA	NA	2196	transcription factor activity	molecular_function	GO:0003700	NA	NA	NA	NA	NA	NA	NA	NA	IPR001138	Zn(2)-C6 fungal-type DNA-binding domain	HMMPfam	PF00172	Fungal Zn(2)-Cys(6) binuclear cluster domain	1	21	53	5.0E-9	NA	NA	NA	NA	NA	NA	NA	NA	NA	NA	NA
jgi|Plecuc1|299109|fgenesh1_pg.3_#_1461		4.96526	1.58451	1.22645	0.0313455	0.0906482		6.08608	2.38829	1.7801	0.00965469	0.0495438		11.23	4.50476	1.14722	7.63e-06	8.97e-05		jgi|Plecuc1|299109	298435	NA	NA	NA	NA	NA	NA	NA	NA	NA	NA	NA	NA	NA	NA	NA	NA	NA	NA	NA	NA	NA	NA	NA	NA	NA	NA	NA	NA	NA	NA	NA	NA	NA	NA	6	NA
jgi|Plecuc1|16969|CE16294_408		7.31201	1.58414	0.833414	0.0130504	0.0462953		2.37715	0.326981	0.825716	0.509103	0.712132		3.22469	0.827754	0.914045	0.155824	0.335076		jgi|Plecuc1|16969	16295	KOG3069	Peroxisomal NUDIX hydrolase	Replication, recombination and repair	INFORMATION STORAGE AND PROCESSING	9985	hydrolase activity	molecular_function	GO:0016787	3.6.1.-	In phosphorous-containing anhydrides.	\N	\N	\N	Starch and sucrose metabolism	Metabolism of Complex Carbohydrates	METABOLIC	IPR000086	NUDIX hydrolase domain	HMMPfam	PF00293	NUDIX domain	1	107	173	5.3E-12	NA	NA	NA	NA	NA	NA	NA	NA	NA	5	NA
jgi|Plecuc1|131328|CE130653_1641		8.71822	1.58251	0.979515	0.0207093	0.0660125		2.42297	0.267075	0.902389	0.561722	0.755138		7.03741	1.85343	1.19923	0.0147076	0.0594179		jgi|Plecuc1|131328	130654	NA	NA	NA	NA	NA	NA	NA	NA	NA	NA	NA	NA	NA	NA	NA	NA	NA	NA	NA	NA	NA	NA	NA	NA	NA	NA	NA	NA	NA	NA	NA	NA	NA	NA	NA	NA
jgi|Plecuc1|329779|gm1.6555_g		7.30036	1.58205	0.846825	0.0139712	0.0489148		1.80658	0.196684	0.832303	0.68871	0.834853		2.17425	0.240227	0.855404	0.624624	0.792556		jgi|Plecuc1|329779	329105	KOG3024	Uncharacterized conserved protein	Function unknown	POORLY CHARACTERIZED	NA	NA	NA	NA	NA	NA	NA	NA	NA	NA	NA	NA	IPR007317	Uncharacterised protein family UPF0363	HMMPfam	PF04190	Protein of unknown function (DUF410)	1	41	305	7.0E-48	NA	NA	NA	NA	NA	NA	NA	NA	NA	5	NA
jgi|Plecuc1|3740|CE3065_453		7.86902	1.58113	0.831773	0.0130325	0.0462491		2.52741	0.440247	0.857464	0.398462	0.61971		3.44088	0.818182	0.92252	0.162722	0.345673		jgi|Plecuc1|3740	3066	NA	NA	NA	NA	NA	NA	NA	NA	NA	NA	NA	NA	NA	NA	NA	NA	NA	NA	NA	NA	NA	NA	NA	NA	NA	NA	NA	NA	NA	NA	NA	NA	NA	NA	5	NA
jgi|Plecuc1|142025|CE141350_5827		10.2104	1.57873	0.709136	0.00645408	0.0266386		3.61012	0.512752	0.774213	0.330177	0.555064		3.0508	0.226957	0.768686	0.65807	0.814228		jgi|Plecuc1|142025	141351	NA	NA	NA	NA	2196	transcription factor activity	molecular_function	GO:0003700	NA	NA	NA	NA	NA	NA	NA	NA	IPR001138	Zn(2)-C6 fungal-type DNA-binding domain	HMMPfam	PF00172	Fungal Zn(2)-Cys(6) binuclear cluster domain	1	86	118	1.3E-4	NA	NA	NA	NA	NA	NA	NA	NA	NA	5	NA
jgi|Plecuc1|129793|CE129118_1781		3.31117	1.57834	1.23583	0.0348877	0.0979066		2.30286	1.41354	1.41867	0.0429747	0.143818		2.21348	1.42714	1.49074	0.0487997	0.144162		jgi|Plecuc1|129793	129119	NA	NA	NA	NA	NA	NA	NA	NA	NA	NA	NA	NA	NA	NA	NA	NA	NA	NA	NA	NA	NA	NA	NA	NA	NA	NA	NA	NA	NA	NA	NA	NA	NA	NA	NA	NA
jgi|Plecuc1|87861|CE87186_376		2.96206	1.57697	1.42023	0.0394217	0.107307		1.94773	1.30871	1.52534	0.0521097	0.165389		1.15404	0.370421	1.01098	0.346354	NA		jgi|Plecuc1|87861	87187	NA	NA	NA	NA	NA	NA	NA	NA	NA	NA	NA	NA	NA	NA	NA	NA	NA	NA	NA	NA	NA	NA	NA	NA	NA	NA	NA	NA	NA	NA	NA	NA	NA	NA	NA	NA
jgi|Plecuc1|344322|estExt_Genemark1.C_7_t10374		7.31131	1.57643	0.847131	0.0142225	0.0495912		2.09714	0.27482	0.838185	0.575011	0.763894		3.471	0.874865	0.930722	0.136006	0.306089		jgi|Plecuc1|344322	343648	NA	NA	NA	NA	NA	NA	NA	NA	NA	NA	NA	NA	NA	NA	NA	NA	IPR007345	Polysaccharide pyruvyl transferase	HMMPfam	PF04230	Polysaccharide pyruvyl transferase	1	120	394	7.4E-13	NA	NA	NA	NA	NA	0.954	Cytoplasmic effector	NA	NA	5	NA
jgi|Plecuc1|219594|e_gw1.1.1904.1		3.84815	1.57617	1.16542	0.0319008	0.0917452		2.08003	1.03238	1.19671	0.0910067	0.243635		1.53566	0.603969	1.03295	0.239977	0.44805		jgi|Plecuc1|219594	218920	KOG3991	Uncharacterized conserved protein	Function unknown	POORLY CHARACTERIZED	NA	NA	NA	NA	3.4.19.12	Ubiquitinyl hydrolase 1.	Thiol-dependent hydrolysis of ester, thiolester, amide, peptide and isopeptide bonds formed by the C-terminal Gly of ubiquitin (a 76-residue protein attached to proteins as an intracellular targeting signal).	\N	\N	\N	\N	\N	IPR019400	Peptidase C65, otubain	HMMPfam	PF10275	Peptidase C65 Otubain	1	233	480	1.6E-59	NA	NA	NA	NA	NA	NA	NA	family C65 unassigned peptidases	peptidase unit: 262-492	NA	NA
jgi|Plecuc1|62758|CE62083_47630		411.888	1.57593	0.431566	7.5e-05	0.000618464		182.671	1.15105	0.311417	0.000103216	0.00123911		172.537	0.978227	0.264021	0.000121292	0.00102133		jgi|Plecuc1|62758	62084	NA	NA	NA	NA	NA	NA	NA	NA	NA	NA	NA	NA	NA	NA	NA	NA	NA	NA	NA	NA	NA	NA	NA	NA	NA	NA	NA	NA	NA	NA	NA	NA	NA	NA	5	NA
jgi|Plecuc1|144390|CE143715_2359		9.29139	1.57534	0.759097	0.00912371	0.0351257		5.22243	1.37898	0.869552	0.0272192	0.105199		4.00211	0.847116	0.854012	0.145561	0.320612		jgi|Plecuc1|144390	143716	KOG0627	Heat shock transcription factor	Transcription	INFORMATION STORAGE AND PROCESSING	2196	transcription factor activity	molecular_function	GO:0003700	NA	NA	NA	NA	NA	NA	NA	NA	IPR000232	Heat shock factor (HSF)-type, DNA-binding	HMMPfam	PF00447	HSF-type DNA-binding	1	120	223	7.0E-35	NA	NA	NA	NA	NA	NA	NA	NA	NA	5	NA
jgi|Plecuc1|46856|CE46181_6225		14.0348	1.57435	0.720442	0.00704541	0.0284666		5.2677	0.558172	0.766867	0.289559	0.511335		5.55154	0.745001	0.781051	0.184191	0.373272		jgi|Plecuc1|46856	46182	KOG1716	Dual specificity phosphatase	Defense mechanisms	CELLULAR PROCESSES AND SIGNALING	4604	protein amino acid dephosphorylation	biological_process	GO:0006470	NA	NA	NA	NA	NA	NA	NA	NA	IPR000340	Dual specificity phosphatase, catalytic domain	HMMPfam	PF00782	Dual specificity phosphatase, catalytic domain	1	519	655	1.7E-19	NA	NA	NA	NA	NA	0.968	Non-effector	NA	NA	5	NA
jgi|Plecuc1|277389|fgenesh1_kg.2_#_2839_#_TRINITY_DN4171_c0_g1_i1		64.2545	1.57327	0.457066	0.000163811	0.00120077		42.7176	1.58812	0.771996	0.00833297	0.0441751		52.8073	2.21596	0.465729	3.69e-07	5.7e-06		jgi|Plecuc1|277389	276715	KOG1286	Amino acid transporters	Amino acid transport and metabolism	METABOLISM	4977	amino acid transport	biological_process	GO:0006865	NA	NA	NA	NA	NA	NA	NA	NA	IPR004841	Amino acid permease/ SLC12A domain	HMMPfam	PF00324	Amino acid permease	1	60	528	1.0E-125	NA	NA	NA	NA	NA	NA	NA	NA	NA	5	NA
jgi|Plecuc1|276095|fgenesh1_kg.2_#_1545_#_TRINITY_DN5108_c0_g3_i1		11.45	1.57254	0.723944	0.00717673	0.0288362		3.38897	0.201378	0.766135	0.68424	0.833056		4.43545	0.680671	0.813644	0.226345	0.42998		jgi|Plecuc1|276095	275421	NA	NA	NA	NA	NA	NA	NA	NA	NA	NA	NA	NA	NA	NA	NA	NA	NA	NA	NA	NA	NA	NA	NA	NA	NA	NA	NA	NA	NA	NA	NA	NA	NA	NA	5	NA
jgi|Plecuc1|230661|e_gw1.5.862.1		23.5163	1.57251	0.540955	0.00100454	0.00567888		12.2532	1.32407	0.588315	0.00757267	0.0408652		10.8043	1.04177	0.591052	0.0349171	0.113516		jgi|Plecuc1|230661	229987	KOG0303	Actin-binding protein Coronin, contains WD40 repeats	Cytoskeleton	CELLULAR PROCESSES AND SIGNALING	NA	NA	NA	NA	NA	NA	NA	NA	NA	NA	NA	NA	IPR001680	WD40 repeat	HMMPfam	PF00400	WD domain, G-beta repeat	3	77,129,178,	110,166,207,	1.2E-7,5.7E-6,1.7E-6	NA	NA	NA	NA	NA	NA	NA	NA	NA	5	NA
jgi|Plecuc1|219393|e_gw1.1.3092.1		4.93747	1.57198	1.04375	0.0258318	0.0781949		0.836516	0.0220449	0.899393	0.880773	NA		1.44124	0.179598	0.902793	0.682818	0.831048		jgi|Plecuc1|219393	218719	KOG0634	Aromatic amino acid aminotransferase and related proteins	Amino acid transport and metabolism	METABOLISM	6667	biosynthetic process	biological_process	GO:0009058	NA	NA	NA	NA	NA	NA	NA	NA	IPR004839	Aminotransferase, class I/classII	HMMPfam	PF00155	Aminotransferase class I and II	1	51	435	1.4E-16	GH55_2	377.1	beta-glucan	laminarin-degrading enzyme
jgi|Plecuc1|72756|CE72081_2957		7.34885	1.56974	0.842915	0.0142022	0.0495464		3.2071	0.812044	0.917527	0.15615	0.347615		3.12997	0.763745	0.913936	0.184701	0.374036		jgi|Plecuc1|72756	72082	KOG0694	Serine/threonine protein kinase	Signal transduction mechanisms	CELLULAR PROCESSES AND SIGNALING	3043	protein kinase activity	molecular_function	GO:0004672	NA	NA	NA	NA	NA	NA	NA	NA	IPR000719	Protein kinase domain	HMMPfam	PF00069	Protein kinase domain	1	840	1098	9.6E-63	NA	NA	NA	NA	NA	NA	NA	NA	NA	5	NA
jgi|Plecuc1|328867|gm1.5643_g		3.5392	1.56967	1.32429	0.0369726	0.102471		1.63079	0.689967	1.14301	0.164514	NA		2.56533	1.42664	1.51997	0.0444987	0.134948		jgi|Plecuc1|328867	328193	KOG0791	Protein tyrosine phosphatase, contains fn3 domain	Signal transduction mechanisms	CELLULAR PROCESSES AND SIGNALING	3091	protein tyrosine phosphatase activity	molecular_function	GO:0004725	3.1.3.48	Protein-tyrosine-phosphatase.	Protein tyrosine phosphate + H(2)O = protein tyrosine + phosphate.	\N	\N	\N	\N	\N	IPR000242	Protein-tyrosine phosphatase, receptor/non-receptor type	HMMPfam	PF00102	Protein-tyrosine phosphatase	2	183,344,	277,507,	2.7E-18,1.5E-20	NA	NA	NA	NA	NA	NA	NA	NA	NA	NA	NA
jgi|Plecuc1|305681|fgenesh1_pm.2_#_752		4.07221	1.56927	1.22848	0.0338066	0.0957021		1.72356	0.499365	1.00271	0.270992	0.492721		1.54301	0.458412	0.988668	0.323868	0.54416		jgi|Plecuc1|305681	305007	NA	NA	NA	NA	2747	gluconolactonase activity	molecular_function	GO:0004341	3.1.1.17	Gluconolactonase.	D-glucono-1,5-lactone + H(2)O = D-gluconate.	\N	\N	Caprolactam degradation	Biodegradation of Xenobiotics	METABOLIC	IPR013658	SMP-30/Gluconolactonase/LRE-like region	HMMPfam	PF08450	SMP-30/Gluconolaconase/LRE-like region	1	210	375	2.5E-23	NA	NA	NA	NA	NA	1	Non-effector	NA	NA	NA	NA
jgi|Plecuc1|346529|MIX1856_161_26		4.10647	1.56912	1.22043	0.0332937	0.0948508		1.06072	0.208729	0.955685	0.558716	NA		2.14477	0.902687	1.17914	0.118728	0.277413		jgi|Plecuc1|346529	345855	KOG3823	Uncharacterized conserved protein	Function unknown	POORLY CHARACTERIZED	NA	NA	NA	NA	NA	NA	NA	NA	NA	NA	NA	NA	IPR018307	AVL9/DENND6 domain	HMMPfam	PF09794	Transport protein Avl9	1	63	441	2.9E-145	NA	NA	NA	NA	NA	NA	NA	NA	NA	NA	NA
jgi|Plecuc1|5790|CE5115_2611		18.6207	1.56878	0.641211	0.00369913	0.0168797		6.74057	0.528572	0.722338	0.311158	0.53389		7.34846	0.725768	0.718286	0.177725	0.36406		jgi|Plecuc1|5790	5116	KOG1180	Acyl-CoA synthetase	Lipid transport and metabolism	METABOLISM	2290	catalytic activity	molecular_function	GO:0003824	6.2.1.3	Long-chain-fatty-acid--CoA ligase.	ATP + a long-chain carboxylic acid + CoA = AMP + diphosphate + an acyl-CoA.	\N	\N	Fatty acid metabolism	Lipid Metabolism	METABOLIC	IPR000873	AMP-dependent synthetase/ligase	HMMPfam	PF00501	AMP-binding enzyme	1	105	557	3.1E-80	NA	NA	NA	NA	NA	NA	NA	NA	NA	5	NA
jgi|Plecuc1|277229|fgenesh1_kg.2_#_2679_#_TRINITY_DN3538_c0_g1_i2		3.31631	1.56812	1.23523	0.0354555	0.099056		1.83869	0.951686	1.20357	0.100401	0.259733		1.47536	0.617675	1.04917	0.21738	0.418474		jgi|Plecuc1|277229	276555	KOG1851	Uncharacterized conserved protein	Function unknown	POORLY CHARACTERIZED	3708	binding	molecular_function	GO:0005488	NA	NA	NA	NA	NA	NA	NA	NA	IPR021843	Protein of unknown function DUF3437	HMMPfam	PF11919	Domain of unknown function (DUF3437)	1	1873	1963	5.8E-31	NA	NA	NA	NA	NA	NA	NA	NA	NA	NA	NA
jgi|Plecuc1|89445|CE88770_21590		31.6889	1.56749	0.513494	0.000626205	0.00379359		12.7268	0.941987	0.586118	0.0566437	0.175273		10.1698	0.403289	0.56335	0.393583	0.610703		jgi|Plecuc1|89445	88771	NA	NA	NA	NA	2196	transcription factor activity	molecular_function	GO:0003700	NA	NA	NA	NA	NA	NA	NA	NA	IPR001138	Zn(2)-C6 fungal-type DNA-binding domain	HMMPfam	PF00172	Fungal Zn(2)-Cys(6) binuclear cluster domain	1	42	69	3.6E-5	NA	NA	NA	NA	NA	NA	NA	NA	NA	5	NA
jgi|Plecuc1|23356|CE22681_603		8.25888	1.56743	1.02904	0.0240991	0.0742254		5.3438	1.32163	1.25167	0.0491763	0.158893		8.59559	2.62969	1.08674	0.00148144	0.00914146		jgi|Plecuc1|23356	22682	NA	NA	NA	NA	NA	NA	NA	NA	NA	NA	NA	NA	NA	NA	NA	NA	\N	\N	HMMPfam	PF13489	Methyltransferase domain	1	85	244	7.3E-19	CE16	300666666666667	xylan	acetylesterase (active on various carbohydrate acetylesters)	3.1.1.6	NA	NA	NA	NA	5	hemicellulose
jgi|Plecuc1|318584|estExt_fgenesh1_pg.C_3_t20127		8.76029	1.56607	0.904973	0.0178549	0.0589514		5.90468	1.84773	0.94987	0.0080417	0.0429148		7.18854	2.18279	0.893908	0.00190983	0.0112548		jgi|Plecuc1|318584	317910	KOG1604	Predicted mutarotase	Carbohydrate transport and metabolism	METABOLISM	4143	carbohydrate metabolic process	biological_process	GO:0005975	5.1.3.3	Aldose 1-epimerase.	Alpha-D-glucose = beta-D-glucose.	\N	\N	Glycolysis / Gluconeogenesis	Carbohydrate Metabolism	METABOLIC	IPR008183	Aldose 1-/Glucose-6-phosphate 1-epimerase	HMMPfam	PF01263	Aldose 1-epimerase	1	6	338	2.4E-58	NA	NA	NA	NA	NA	NA	NA	NA	NA	5	NA
jgi|Plecuc1|253269|estExt_Genewise1Plus.C_2_t30053		5.37997	1.56443	1.15591	0.0304778	0.0887951		4.35397	1.77819	1.40794	0.0209216	0.0876122		12.5313	4.3115	0.869329	7.46e-08	1.36e-06		jgi|Plecuc1|253269	252595	NA	NA	NA	NA	2933	hydrolase activity, hydrolyzing O-glycosyl compounds	molecular_function	GO:0004553	NA	NA	NA	NA	NA	NA	NA	NA	IPR000254	Cellulose-binding domain, fungal	HMMPfam	PF00734	Fungal cellulose binding domain	1	278	305	1.0E-13	CBM1	411371428571429	cellulose, chitin	Modules of approx. 40 residues found almost exclusively in fungi. The cellulose-binding function has been demonstrated in many cases, and appears to be mediated by three aromatic residues separated by about 10.4 angstrom and which form a flat surface. The only non-fungal occurence of CBM1 is in an algal non-hydrolytic polysaccharide-binding protein which is composed of four repeated CBM1 modules. Binding to chitin has been demonstrated in one case.		0.999	Apoplastic effector	NA	NA	6	cellulose
jgi|Plecuc1|71472|CE70797_529		5.37997	1.56443	1.15591	0.0304778	0.0887951		1.66336	0.387052	0.953697	0.399311	NA		1.43789	0.23257	0.928929	0.591696	0.769175		jgi|Plecuc1|71472	70798	NA	NA	NA	NA	NA	NA	NA	NA	NA	NA	NA	NA	NA	NA	NA	NA	NA	NA	NA	NA	NA	NA	NA	NA	NA	NA	NA	NA	NA	NA	0.998	Apoplastic effector	NA	NA	NA	NA
jgi|Plecuc1|308331|fgenesh1_pm.5_#_526		6.23673	1.56422	0.87803	0.0168071	0.0563637		2.60442	0.746067	0.924582	0.186184	0.390171		2.74047	0.779794	0.939912	0.17595	0.362398		jgi|Plecuc1|308331	307657	KOG1152	Signal transduction serine/threonine kinase with PAS/PAC sensor domain	Signal transduction mechanisms	CELLULAR PROCESSES AND SIGNALING	3043	protein kinase activity	molecular_function	GO:0004672	NA	NA	NA	NA	NA	NA	NA	NA	IPR000719	Protein kinase domain	HMMPfam	PF00069	Protein kinase domain	1	818	1075	5.9E-57	NA	NA	NA	NA	NA	NA	NA	NA	NA	NA	NA
jgi|Plecuc1|270819|fgenesh1_kg.1_#_1648_#_TRINITY_DN12541_c0_g1_i1		2.10326	1.56197	2.01335	0.0329987	0.0942103		0.244403	0.0862851	0.987062	0.548184	NA		0.910779	0.543903	1.15366	0.146395	NA		jgi|Plecuc1|270819	270145	NA	NA	NA	NA	NA	NA	NA	NA	NA	NA	NA	NA	NA	NA	NA	NA	NA	NA	NA	NA	NA	NA	NA	NA	NA	NA	NA	NA	NA	NA	NA	NA	NA	NA	NA	NA
jgi|Plecuc1|25517|CE24842_1437		8.4469	1.5612	1.05539	0.0256084	0.0776361		1.45943	-0.0505517	0.902545	0.935025	NA		1.93594	0.132768	0.89074	0.770355	0.881177		jgi|Plecuc1|25517	24843	NA	NA	NA	NA	5830	metabolic process	biological_process	GO:0008152	3.1.1.-	Carboxylic ester hydrolases.	\N	\N	\N	2,4-Dichlorobenzoate degradation	Biodegradation of Xenobiotics	METABOLIC	IPR013094	Alpha/beta hydrolase fold-3	HMMPfam	PF07859	alpha/beta hydrolase fold	1	37	133	5.8E-15	NA	NA	NA	NA	NA	NA	NA	subfamily S9C non-peptidase homologues	peptidase unit: 31-200	NA	NA
jgi|Plecuc1|56877|CE56202_5389		5.87995	1.56057	0.950981	0.0213266	0.0675063		2.15518	0.692926	0.965851	0.219156	0.433131		2.4182	0.720058	0.972803	0.204784	0.402958		jgi|Plecuc1|56877	56203	KOG0254	Predicted transporter (major facilitator superfamily)	General function prediction only	POORLY CHARACTERIZED	8851	tetracycline:hydrogen antiporter activity	molecular_function	GO:0015520	NA	NA	NA	NA	NA	NA	NA	NA	IPR011701	Major facilitator superfamily	HMMPfam	PF07690	Major Facilitator Superfamily	1	69	473	1.1E-37	NA	NA	NA	NA	NA	NA	NA	NA	NA	NA	NA
jgi|Plecuc1|342241|estExt_Genemark1.C_5_t10018		19.8885	1.56031	0.594718	0.00231443	0.0115476		8.88059	0.979295	0.663256	0.0609452	0.185067		10.7244	1.30573	0.653776	0.0143949	0.0583317		jgi|Plecuc1|342241	341567	KOG2446	Glucose-6-phosphate isomerase	Carbohydrate transport and metabolism	METABOLISM	2753	glucose-6-phosphate isomerase activity	molecular_function	GO:0004347	5.3.1.9	Glucose-6-phosphate isomerase.	D-glucose 6-phosphate = D-fructose 6-phosphate.	\N	Hemolytic anemia due to glucosephosphate isomerase deficiency
jgi|Plecuc1|271090|fgenesh1_kg.1_#_1919_#_TRINITY_DN530_c0_g1_i1		2.81895	1.56021	1.778	0.0408734	0.110129		1.40971	0.557425	1.13482	0.155658	NA		0.729589	0.276374	1.01054	0.388268	NA		jgi|Plecuc1|271090	270416	NA	NA	NA	NA	NA	NA	NA	NA	NA	NA	NA	NA	NA	NA	NA	NA	IPR018959	Domain of unknown function DUF1989	HMMPfam	PF09347	Domain of unknown function (DUF1989)	1	52	228	8.6E-54	NA	NA	NA	NA	NA	NA	NA	NA	NA	NA	NA
jgi|Plecuc1|306410|fgenesh1_pm.3_#_349		5.89998	1.55955	0.958232	0.0217745	0.0685025		1.61579	0.31437	0.8737	0.520849	NA		2.00447	0.508644	0.921362	0.32669	0.546376		jgi|Plecuc1|306410	305736	KOG0198	MEKK and related serine/threonine protein kinases	Signal transduction mechanisms	CELLULAR PROCESSES AND SIGNALING	3043	protein kinase activity	molecular_function	GO:0004672	NA	NA	NA	NA	NA	NA	NA	NA	IPR000719	Protein kinase domain	HMMPfam	PF00069	Protein kinase domain	1	1351	1612	3.0E-65	NA	NA	NA	NA	NA	NA	NA	NA	NA	NA	NA
jgi|Plecuc1|290677|fgenesh1_kg.6_#_1181_#_TRINITY_DN11153_c0_g1_i1		3.73873	1.55844	1.37427	0.0377387	0.103955		0.917822	0.238056	0.947384	0.496603	NA		1.22369	0.407444	1.00085	0.350591	NA		jgi|Plecuc1|290677	290003	NA	NA	NA	NA	NA	NA	NA	NA	NA	NA	NA	NA	NA	NA	NA	NA	NA	NA	NA	NA	NA	NA	NA	NA	NA	NA	NA	NA	NA	NA	NA	NA	NA	NA	NA	NA
jgi|Plecuc1|97467|CE96792_5310		6.87478	1.55755	1.00394	0.0237476	0.0733761		3.08403	0.910009	0.99971	0.123408	0.298788		5.63958	2.20844	1.01271	0.00352907	0.0188508		jgi|Plecuc1|97467	96793	NA	NA	NA	NA	NA	NA	NA	NA	NA	NA	NA	NA	NA	NA	NA	NA	NA	NA	NA	NA	NA	NA	NA	NA	NA	NA	NA	NA	NA	NA	NA	NA	NA	NA	5	NA
jgi|Plecuc1|223029|e_gw1.2.1116.1		11.1151	1.55714	0.777118	0.0104113	0.0389803		3.39337	0.35853	0.784732	0.490168	0.698097		1.92871	-0.308454	0.888611	0.540971	0.735437		jgi|Plecuc1|223029	222355	KOG1973	Chromatin remodeling protein, contains PHD Zn-finger	Chromatin structure and dynamics	INFORMATION STORAGE AND PROCESSING	3727	protein binding	molecular_function	GO:0005515	NA	NA	NA	NA	NA	NA	NA	NA	IPR019787	Zinc finger, PHD-finger	HMMPfam	PF00628	PHD-finger	1	652	700	9.9E-10	NA	NA	NA	NA	NA	NA	NA	NA	NA	5	NA
jgi|Plecuc1|232266|e_gw1.6.309.1		12.3953	1.55616	1.33852	0.0332711	0.0948438		5.859	0.415381	1.04389	0.272779	0.494254		8.52518	1.29629	1.50463	0.0497569	0.146072		jgi|Plecuc1|232266	231592	KOG4476	Gluconate transport-inducing protein	Carbohydrate transport and metabolism	METABOLISM	NA	NA	NA	NA	NA	NA	NA	NA	NA	NA	NA	NA	IPR018608	Gluconate transport inducer 1/Pac2	HMMPfam	PF09729	Gti1/Pac2 family	1	18	169	1.1E-54	NA	NA	NA	NA	NA	NA	NA	NA	NA	NA	NA
jgi|Plecuc1|74396|CE73721_1004		4.94665	1.55589	1.05992	0.0276965	0.082431		1.86203	0.419685	0.922609	0.37056	0.592419		2.52638	1.00265	1.14535	0.106606	0.257599		jgi|Plecuc1|74396	73722	NA	NA	NA	NA	NA	NA	NA	NA	NA	NA	NA	NA	NA	NA	NA	NA	NA	NA	NA	NA	NA	NA	NA	NA	NA	NA	NA	NA	NA	NA	NA	NA	NA	NA	NA	NA
jgi|Plecuc1|276863|fgenesh1_kg.2_#_2313_#_TRINITY_DN2671_c0_g2_i1		9.24362	1.55588	0.788228	0.0116099	0.0423531		2.63256	0.163377	0.796979	0.737149	0.865224		2.54399	0.210973	0.814455	0.679614	0.828371		jgi|Plecuc1|276863	276189	NA	NA	NA	NA	2196	transcription factor activity	molecular_function	GO:0003700	NA	NA	NA	NA	NA	NA	NA	NA	IPR001138	Zn(2)-C6 fungal-type DNA-binding domain	HMMPfam	PF00172	Fungal Zn(2)-Cys(6) binuclear cluster domain	1	5	42	2.0E-7	NA	NA	NA	NA	NA	NA	NA	NA	NA	5	NA
jgi|Plecuc1|303482|fgenesh1_pg.7_#_446		3.39014	1.55558	1.58066	0.039801	0.108077		0.846997	0.302081	0.974674	0.391168	NA		3.48705	3.01297	1.53969	0.0041573	0.0215861		jgi|Plecuc1|303482	302808	NA	NA	NA	NA	NA	NA	NA	NA	NA	NA	NA	NA	NA	NA	NA	NA	NA	NA	NA	NA	NA	NA	NA	NA	NA	NA	NA	NA	NA	NA	1	Non-effector	NA	NA	5	NA
jgi|Plecuc1|310317|estExt_fgenesh1_pm.C_2_t10128		3.58316	1.55485	1.64387	0.0390169	0.106595		0.199979	-0.105589	0.998925	0.974613	NA		0.455571	0.0451333	0.972336	0.757902	NA		jgi|Plecuc1|310317	309643	KOG0254	Predicted transporter (major facilitator superfamily)	General function prediction only	POORLY CHARACTERIZED	NA	NA	NA	NA	NA	NA	NA	NA	NA	NA	NA	NA	IPR011701	Major facilitator superfamily	HMMPfam	PF07690	Major Facilitator Superfamily	1	71	480	1.7E-8	NA	NA	NA	NA	NA	NA	NA	NA	NA	NA	NA
jgi|Plecuc1|229365|e_gw1.4.866.1		21.2453	1.55422	0.587669	0.00220538	0.0110741		10.8736	0.989635	0.796351	0.0790384	0.221978		22.5535	2.36882	0.81871	0.000405894	0.00296718		jgi|Plecuc1|229365	228691	KOG0075	GTP-binding ADP-ribosylation factor-like protein	General function prediction only	POORLY CHARACTERIZED	3737	GTP binding	molecular_function	GO:0005525	NA	NA	NA	NA	NA	NA	NA	NA	IPR006689	Small GTPase superfamily, ARF/SAR type	HMMPfam	PF00025	ADP-ribosylation factor family	1	17	179	7.8E-44	GH47	210.7	host glycan	alpha-mannosidase	3.2.1.113	NA	NA	NA	NA	5	hemicellulose
jgi|Plecuc1|228678|e_gw1.4.1879.1		14.2785	1.55254	0.990742	0.0227177	0.0708554		7.27889	0.765391	1.05506	0.1596	0.352252		4.83252	0.393117	0.915568	0.430003	0.641115		jgi|Plecuc1|228678	228004	KOG0071	GTP-binding ADP-ribosylation factor Arf6 (dArf3)	Intracellular trafficking, secretion, and vesicular transport	CELLULAR PROCESSES AND SIGNALING	3737	GTP binding	molecular_function	GO:0005525	6.3.2.19	Ubiquitin--protein ligase.	ATP + ubiquitin + protein lysine = AMP + diphosphate + protein N-ubiquityllysine.	\N	\N	\N	\N	\N	IPR006689	Small GTPase superfamily, ARF/SAR type	HMMPfam	PF00025	ADP-ribosylation factor family	1	6	177	1.5E-74	GH28	133.7	pectin	xylogalacturonan hydrolase
jgi|Plecuc1|327329|gm1.4105_g		3.92252	1.55053	1.184	0.033931	0.0959676		1.34503	0.539181	0.995567	0.277853	NA		0.697886	0.0045439	0.942322	0.925666	NA		jgi|Plecuc1|327329	326655	NA	NA	NA	NA	NA	NA	NA	NA	NA	NA	NA	NA	NA	NA	NA	NA	NA	NA	NA	NA	NA	NA	NA	NA	NA	NA	NA	NA	NA	NA	NA	NA	NA	NA	NA	NA
jgi|Plecuc1|221967|e_gw1.2.484.1		9.24787	1.55033	0.770471	0.010746	0.0399624		2.65102	0.161428	0.779055	0.742506	0.867138		2.56658	0.137334	0.788088	0.785342	0.888071		jgi|Plecuc1|221967	221293	KOG3857	Alcohol dehydrogenase, class IV	Energy production and conversion	METABOLISM	5830	metabolic process	biological_process	GO:0008152	1.1.99.24	Hydroxyacid-oxoacid transhydrogenase.	(S)-3-hydroxybutanoate + 2-oxoglutarate = acetoacetate + (R)-2-hydroxyglutarate.	\N	\N	\N	\N	\N	IPR001670	Alcohol dehydrogenase, iron-type	HMMPfam	PF00465	Iron-containing alcohol dehydrogenase	1	81	471	2.1E-101	NA	NA	NA	NA	NA	NA	NA	NA	NA	5	NA
jgi|Plecuc1|9261|CE8586_780		3.0164	1.54995	1.4215	0.04044	0.109275		2.24135	1.47007	1.63682	0.0388409	0.134535		1.75579	0.948127	1.30204	0.0949812	0.236006		jgi|Plecuc1|9261	8587	NA	NA	NA	NA	NA	NA	NA	NA	NA	NA	NA	NA	NA	NA	NA	NA	NA	NA	NA	NA	NA	NA	NA	NA	NA	NA	NA	NA	NA	NA	NA	NA	NA	NA	NA	NA
jgi|Plecuc1|321506|estExt_fgenesh1_pg.C_5_t20175		6.24975	1.54677	0.897908	0.0189935	0.0617401		2.25535	0.411305	0.899688	0.397217	0.61872		3.93598	1.32413	1.04597	0.0445544	0.135066		jgi|Plecuc1|321506	320832	NA	NA	NA	NA	NA	NA	NA	NA	NA	NA	NA	NA	NA	NA	NA	NA	NA	NA	NA	NA	NA	NA	NA	NA	NA	NA	NA	NA	NA	NA	NA	NA	NA	NA	NA	NA
jgi|Plecuc1|60175|CE59500_822		2.1084	1.54297	1.99154	0.0329197	0.0940419		0.894483	0.522725	1.12927	0.138346	NA		0.318381	0.0990956	1.0034	0.558505	NA		jgi|Plecuc1|60175	59501	NA	NA	NA	NA	NA	NA	NA	NA	NA	NA	NA	NA	NA	NA	NA	NA	NA	NA	NA	NA	NA	NA	NA	NA	NA	NA	NA	NA	NA	NA	NA	NA	NA	NA	NA	NA
jgi|Plecuc1|105007|CE104332_407		10.5309	1.54294	1.03345	0.0257622	0.0780344		4.2866	0.512868	0.957667	0.296825	0.520057		5.55329	1.00296	1.12434	0.104915	0.254593		jgi|Plecuc1|105007	104333	NA	NA	NA	NA	NA	NA	NA	NA	NA	NA	NA	NA	NA	NA	NA	NA	NA	NA	NA	NA	NA	NA	NA	NA	NA	NA	NA	NA	NA	NA	NA	NA	NA	NA	NA	NA
jgi|Plecuc1|306228|fgenesh1_pm.3_#_167		2.77418	1.54059	1.34751	0.0414072	0.11109		1.02988	0.577061	1.05415	0.217542	NA		1.15698	0.427299	1.01511	0.311899	NA		jgi|Plecuc1|306228	305554	NA	NA	NA	NA	NA	NA	NA	NA	NA	NA	NA	NA	NA	NA	NA	NA	IPR012943	Spindle associated	HMMPfam	PF07989	Microtubule associated	1	433	506	4.6E-19	NA	NA	NA	NA	NA	NA	NA	NA	NA	NA	NA
jgi|Plecuc1|232975|e_gw1.6.918.1		10.0853	1.53976	0.842704	0.015512	0.0530822		1.31516	-0.450371	0.989803	0.391887	NA		1.42632	-0.440411	0.991732	0.387259	0.605832		jgi|Plecuc1|232975	232301	KOG0047	Catalase	Inorganic ion transport and metabolism	METABOLISM	2536	catalase activity	molecular_function	GO:0004096	1.11.1.6	Catalase.	2 H(2)O(2) = O(2) + 2 H(2)O.	Heme
jgi|Plecuc1|313063|estExt_fgenesh1_pm.C_5_t10337		12.3775	1.53903	0.640234	0.00435387	0.0191938		4.12839	0.428153	0.721026	0.409798	0.629705		3.6505	0.185479	0.728472	0.719025	0.851339		jgi|Plecuc1|313063	312389	KOG1999	RNA polymerase II transcription elongation factor DSIF/SUPT5H/SPT5	Transcription	INFORMATION STORAGE AND PROCESSING	2205	transcription elongation regulator activity	molecular_function	GO:0003711	NA	NA	NA	NA	NA	NA	NA	NA	IPR005100	Transcription elongation factor Spt5, NGN domain	HMMPfam	PF03439	Early transcription elongation factor of RNA pol II, NGN section	1	233	321	8.0E-23	NA	NA	NA	NA	NA	NA	NA	NA	NA	5	NA
jgi|Plecuc1|58123|CE57448_524		3.86228	1.53846	1.17566	0.0347483	0.0976029		0.98546	0.222248	0.917756	0.551288	NA		2.64128	1.37994	1.33809	0.0481064	0.143043		jgi|Plecuc1|58123	57449	KOG2230	Predicted beta-mannosidase	Carbohydrate transport and metabolism	METABOLISM	2933	hydrolase activity, hydrolyzing O-glycosyl compounds	molecular_function	GO:0004553	3.2.1.25	Beta-mannosidase.	Hydrolysis of terminal, non-reducing beta-D-mannose residues in beta-D-mannosides.	\N	\N	N-Glycan degradation	Metabolism of Complex Carbohydrates	METABOLIC	IPR006102	Glycoside hydrolase, family 2, immunoglobulin-like beta-sandwich	HMMPfam	PF00703	Glycosyl hydrolases family 2	1	193	299	1.0E-11	GH2	1343.38	pectin
jgi|Plecuc1|322265|estExt_fgenesh1_pg.C_6_t10411		2.42124	1.53806	1.58544	0.0447766	0.117828		0.78242	0.388189	1.01732	0.27765	NA		0.984316	0.560311	1.1081	0.203036	NA		jgi|Plecuc1|322265	321591	NA	NA	NA	NA	NA	NA	NA	NA	NA	NA	NA	NA	NA	NA	NA	NA	NA	NA	NA	NA	NA	NA	NA	NA	NA	NA	NA	NA	NA	NA	NA	NA	NA	NA	NA	NA
jgi|Plecuc1|316938|estExt_fgenesh1_pg.C_2_t30075		3.55928	1.53758	1.34053	0.0393089	0.107143		1.65278	0.576799	1.0579	0.208422	NA		1.61519	0.631076	1.11255	0.194591	0.388263		jgi|Plecuc1|316938	316264	NA	NA	NA	NA	NA	NA	NA	NA	NA	NA	NA	NA	NA	NA	NA	NA	NA	NA	NA	NA	NA	NA	NA	NA	NA	NA	NA	NA	NA	NA	NA	NA	NA	NA	NA	NA
jgi|Plecuc1|286857|fgenesh1_kg.4_#_3198_#_TRINITY_DN3730_c0_g1_i2		2.99641	1.53745	1.44484	0.0419616	0.112065		1.12089	0.351481	0.991356	0.373224	NA		1.05091	0.454474	1.03495	0.295124	NA		jgi|Plecuc1|286857	286183	KOG4177	Ankyrin	Cell wall/membrane/envelope biogenesis	CELLULAR PROCESSES AND SIGNALING	NA	NA	NA	NA	NA	NA	NA	NA	NA	NA	NA	NA	IPR020683	Ankyrin repeat-containing domain	HMMPfam	PF12796	Ankyrin repeats (3 copies)	3	868,1217,1329,	962,1318,1413,	5.2E-14,1.0E-15,1.7E-13	NA	NA	NA	NA	NA	NA	NA	NA	NA	NA	NA
jgi|Plecuc1|277366|fgenesh1_kg.2_#_2816_#_TRINITY_DN3884_c1_g1_i1		2.95823	1.53684	1.42918	0.0420085	0.112139		0.847038	0.30212	0.974689	0.391096	NA		0.554811	0.0800738	0.971306	0.732309	NA		jgi|Plecuc1|277366	276692	KOG3783	Uncharacterized conserved protein	Function unknown	POORLY CHARACTERIZED	NA	NA	NA	NA	NA	NA	NA	NA	NA	NA	NA	NA	IPR019412	Outer membrane protein Iml2/Tetratricopeptide repeat protein 39	HMMPfam	PF10300	Protein of unknown function (DUF3808)	1	46	615	2.5E-116	NA	NA	NA	NA	NA	NA	NA	NA	NA	NA	NA
jgi|Plecuc1|84178|CE83503_10871		3.54304	1.53383	1.33772	0.0395925	0.107729		2.19213	1.22688	1.4233	0.061125	0.185379		3.50381	2.56478	1.46975	0.0069752	0.0329426		jgi|Plecuc1|84178	83504	KOG0156	Cytochrome P450 CYP2 subfamily	Secondary metabolites biosynthesis, transport and catabolism	METABOLISM	2888	monooxygenase activity	molecular_function	GO:0004497	NA	NA	NA	NA	NA	NA	NA	NA	IPR001128	Cytochrome P450	HMMPfam	PF00067	Cytochrome P450	1	38	493	8.1E-65	NA	NA	NA	NA	NA	NA	NA	NA	NA	5	NA
jgi|Plecuc1|284892|fgenesh1_kg.4_#_1233_#_TRINITY_DN12594_c0_g1_i1		2.405	1.53158	1.58072	0.045258	0.118707		0.135402	-0.0892672	0.997165	0.863904	NA		1.08691	0.460728	1.06404	0.242892	NA		jgi|Plecuc1|284892	284218	KOG0161	Myosin class II heavy chain	Cytoskeleton	CELLULAR PROCESSES AND SIGNALING	2241	motor activity	molecular_function	GO:0003774	NA	NA	NA	NA	NA	NA	NA	NA	IPR002928	Myosin tail	HMMPfam	PF01576	Myosin tail	1	134	770	1.1E-26	NA	NA	NA	NA	NA	NA	NA	NA	NA	NA	NA
jgi|Plecuc1|329782|gm1.6558_g		2.405	1.53158	1.58072	0.045258	0.118707		0.602636	0.165827	0.976453	0.508878	NA		0.736001	0.358376	1.01875	0.328912	NA		jgi|Plecuc1|329782	329108	KOG0201	Serine/threonine protein kinase	Signal transduction mechanisms	CELLULAR PROCESSES AND SIGNALING	3043	protein kinase activity	molecular_function	GO:0004672	NA	NA	NA	NA	NA	NA	NA	NA	IPR000719	Protein kinase domain	HMMPfam	PF00069	Protein kinase domain	1	10	260	2.3E-68	GH0	254.8	NA	NA	NA	NA	NA	NA	NA	NA	NA
jgi|Plecuc1|70562|CE69887_1918		5.5242	1.5313	1.04584	0.0283938	0.0839478		2.86418	0.855417	1.06186	0.128313	0.305502		3.69231	1.77682	1.12468	0.0176644	0.0679076		jgi|Plecuc1|70562	69888	NA	NA	NA	NA	NA	NA	NA	NA	NA	NA	NA	NA	NA	NA	NA	NA	NA	NA	NA	NA	NA	NA	NA	NA	NA	NA	NA	NA	NA	NA	NA	NA	NA	NA	NA	NA
jgi|Plecuc1|257633|estExt_Genewise1Plus.C_3_t60092		2.40116	1.53001	1.57957	0.0453746	0.118847		0.962204	0.572862	1.10311	0.182914	NA		2.17888	2.33277	1.84769	0.0165375	0.06459		jgi|Plecuc1|257633	256959	KOG1238	Glucose dehydrogenase/choline dehydrogenase/mandelonitrile lyase (GMC oxidoreductase family)	General function prediction only	POORLY CHARACTERIZED	9821	oxidoreductase activity, acting on CH-OH group of donors	molecular_function	GO:0016614	1.1.99.18	Cellobiose dehydrogenase (acceptor).	Cellobiose + acceptor = cellobiono-1,5-lactone + reduced acceptor.	\N	\N	\N	\N	\N	IPR000172	Glucose-methanol-choline oxidoreductase, N-terminal	HMMPfam	PF00732	GMC oxidoreductase	1	232	498	8.5E-23	AA3_1	660.72	cellulose
jgi|Plecuc1|319060|estExt_fgenesh1_pg.C_3_t30181		10.2785	1.52993	0.955101	0.0225343	0.070415		9.966	2.01033	1.48068	0.0153184	0.069774		7.43485	1.72281	1.1073	0.0177865	0.0682564		jgi|Plecuc1|319060	318386	NA	NA	NA	NA	NA	NA	NA	NA	NA	NA	NA	NA	NA	NA	NA	NA	NA	NA	NA	NA	NA	NA	NA	NA	NA	NA	NA	NA	NA	NA	NA	NA	NA	NA	NA	NA
jgi|Plecuc1|244808|estExt_Genewise1.C_4_t40034		4.23727	1.52847	1.06816	0.0306577	0.0891704		1.97409	0.724424	1.01854	0.178661	0.379601		1.26511	0.339776	0.923895	0.475511	NA		jgi|Plecuc1|244808	244134	KOG3511	Sortilin and related receptors	General function prediction only	POORLY CHARACTERIZED	9321	integral to membrane	cellular_component	GO:0016021	NA	NA	NA	NA	NA	NA	NA	NA	IPR006581	VPS10	SMART	SM00602	\N	2	45,728,	681,1358,	3.6E-96,2.5E-113	NA	NA	NA	NA	NA	1	Non-effector	NA	NA	NA	NA
jgi|Plecuc1|305859|fgenesh1_pm.2_#_930		25.5085	1.52775	0.529604	0.00112247	0.0062701		11.5912	0.959147	0.598383	0.0499369	0.160743		12.0125	1.00194	0.581349	0.0390466	0.122843		jgi|Plecuc1|305859	305185	KOG1373	Transport protein Sec61, alpha subunit	Posttranslational modification, protein turnover, chaperones	CELLULAR PROCESSES AND SIGNALING	6903	protein secretion	biological_process	GO:0009306	NA	NA	NA	NA	NA	NA	NA	NA	IPR002208	SecY/SEC61-alpha family	HMMPfam	PF00344	SecY translocase	1	76	459	7.8E-96	NA	NA	NA	NA	NA	NA	NA	NA	NA	5	NA
jgi|Plecuc1|73231|CE72556_364		1.80329	1.52585	2.88025	0.0215574	0.0681103		0.179784	0.165456	1.01426	0.402444	NA		1.44288	1.79333	4.16812	0.0155303	0.0616811		jgi|Plecuc1|73231	72557	NA	NA	NA	NA	NA	NA	NA	NA	NA	NA	NA	NA	NA	NA	NA	NA	NA	NA	NA	NA	NA	NA	NA	NA	NA	NA	NA	NA	NA	NA	0.993	Non-effector	NA	NA	NA	NA
jgi|Plecuc1|351884|MIX7211_34_4		15.1441	1.52032	0.620715	0.003968	0.017802		8.53934	1.44985	0.781781	0.0170599	0.075886		8.42624	1.23038	0.749028	0.0319343	0.106422		jgi|Plecuc1|351884	351210	NA	NA	NA	NA	NA	NA	NA	NA	NA	NA	NA	NA	NA	NA	NA	NA	NA	NA	NA	NA	NA	NA	NA	NA	NA	NA	NA	NA	NA	NA	NA	NA	NA	NA	5	NA
jgi|Plecuc1|352380|MIX7707_868_77		6.22845	1.51522	0.93518	0.0234315	0.0726144		1.4914	0.141096	0.858162	0.748513	NA		1.56561	0.0970805	0.890723	0.82866	0.913813		jgi|Plecuc1|352380	351706	NA	NA	NA	NA	NA	NA	NA	NA	NA	NA	NA	NA	NA	NA	NA	NA	IPR001452	SH3 domain	HMMPfam	PF00018	SH3 domain	1	375	421	7.8E-6	NA	NA	NA	NA	NA	NA	NA	NA	NA	NA	NA
jgi|Plecuc1|289609|fgenesh1_kg.6_#_113_#_TRINITY_DN4936_c0_g1_i4		2.08126	1.51455	1.98239	0.0345274	0.0972324		0.711637	0.378819	1.05252	0.211604	NA		0.662465	0.364185	1.05801	0.246585	NA		jgi|Plecuc1|289609	288935	KOG0271	Notchless-like WD40 repeat-containing protein	Function unknown	POORLY CHARACTERIZED	NA	NA	NA	NA	NA	NA	NA	NA	NA	NA	NA	NA	IPR001680	WD40 repeat	HMMPfam	PF00400	WD domain, G-beta repeat	12	746,788,841,871,913,955,998,1046,1081,1175,1210,1254,	782,824,867,909,951,994,1035,1077,1119,1205,1250,1292,	5.7E-14,0.014,1.2E-4,9.4E-12,6.5E-10,4.7E-4,5.4E-6,8.2E-10,3.8E-6,5.1E-4,4.6E-10,7.4E-14	NA	NA	NA	NA	NA	NA	NA	NA	NA	NA	NA
jgi|Plecuc1|315351|estExt_fgenesh1_pg.C_1_t40109		4.91295	1.51405	1.09796	0.0327504	0.0936439		1.85276	0.421977	0.926487	0.367076	0.589242		1.85792	0.662743	1.01091	0.21667	0.417812		jgi|Plecuc1|315351	314677	KOG2157	Predicted tubulin-tyrosine ligase	Posttranslational modification, protein turnover, chaperones	CELLULAR PROCESSES AND SIGNALING	9985	hydrolase activity	molecular_function	GO:0016787	NA	NA	NA	NA	NA	NA	NA	NA	IPR002828	Survival protein SurE-like phosphatase/nucleotidase	HMMPfam	PF01975	Survival protein SurE	1	1	223	1.9E-43	NA	NA	NA	NA	NA	NA	NA	NA	NA	NA	NA
jgi|Plecuc1|251571|estExt_Genewise1Plus.C_1_t60324		5.61635	1.51329	0.930665	0.0235361	0.0729146		4.56574	2.03075	1.03299	0.00619042	0.0347579		4.2017	1.86445	1.07778	0.0125029	0.0523365		jgi|Plecuc1|251571	250897	KOG4342	Alpha-mannosidase	Carbohydrate transport and metabolism	METABOLISM	2938	alpha-mannosidase activity	molecular_function	GO:0004559	3.2.1.24	Alpha-mannosidase.	Hydrolysis of terminal, non-reducing alpha-D-mannose residues in alpha-D-mannosides.	\N	Mannosidosis
jgi|Plecuc1|3337|CE2662_943		7.7309	1.51043	0.836442	0.0168984	0.0565086		7.42032	2.45541	0.866176	0.000519632	0.00483137		5.59264	1.77149	0.945052	0.0101311	0.0438797		jgi|Plecuc1|3337	2663	KOG1170	Diacylglycerol kinase	Lipid transport and metabolism	METABOLISM	5250	signal transduction	biological_process	GO:0007165	NA	NA	NA	NA	NA	NA	NA	NA	IPR000159	Ras-association	HMMPfam	PF00788	Ras association (RalGDS/AF-6) domain	1	377	453	2.3E-13	NA	NA	NA	NA	NA	NA	NA	NA	NA	5	NA
jgi|Plecuc1|283289|fgenesh1_kg.3_#_3783_#_TRINITY_DN5569_c1_g2_i1		2.61825	1.50696	1.69294	0.0449381	0.118033		1.40971	0.557425	1.13482	0.155658	NA		1.57324	0.790587	1.31469	0.0982552	0.242407		jgi|Plecuc1|283289	282615	KOG2449	Methylmalonate semialdehyde dehydrogenase	Amino acid transport and metabolism	METABOLISM	2882	methylmalonate-semialdehyde dehydrogenase (acylating) activity	molecular_function	GO:0004491	NA	NA	NA	NA	NA	NA	NA	NA	IPR015590	Aldehyde dehydrogenase domain	HMMPfam	PF00171	Aldehyde dehydrogenase family	1	62	521	3.0E-127	NA	NA	NA	NA	NA	NA	NA	NA	NA	NA	NA
jgi|Plecuc1|301409|fgenesh1_pg.5_#_371		2.61825	1.50696	1.69294	0.0449381	0.118033		0.956039	0.399401	1.04438	0.25489	NA		1.22622	0.554486	1.13735	0.175318	NA		jgi|Plecuc1|301409	300735	NA	NA	NA	NA	2196	transcription factor activity	molecular_function	GO:0003700	NA	NA	NA	NA	NA	NA	NA	NA	IPR001138	Zn(2)-C6 fungal-type DNA-binding domain	HMMPfam	PF00172	Fungal Zn(2)-Cys(6) binuclear cluster domain	1	59	95	2.3E-9	NA	NA	NA	NA	NA	NA	NA	NA	NA	NA	NA
jgi|Plecuc1|304504|fgenesh1_pm.1_#_762		4.20821	1.50675	1.07883	0.0329658	0.094145		1.97103	0.701741	1.01999	0.186995	0.391291		1.61308	0.446907	0.947025	0.357075	0.57713		jgi|Plecuc1|304504	303830	KOG0667	Dual-specificity tyrosine-phosphorylation regulated kinase	General function prediction only	POORLY CHARACTERIZED	3043	protein kinase activity	molecular_function	GO:0004672	NA	NA	NA	NA	NA	NA	NA	NA	IPR000719	Protein kinase domain	HMMPfam	PF00069	Protein kinase domain	1	954	1250	5.5E-57	NA	NA	NA	NA	NA	NA	NA	NA	NA	NA	NA
jgi|Plecuc1|129834|CE129159_1589		3.49694	1.50211	1.56129	0.041447	0.111133		2.06773	0.729628	1.2202	0.112805	0.282208		1.6596	0.569786	1.12829	0.183066	0.371691		jgi|Plecuc1|129834	129160	KOG1195	Arginyl-tRNA synthetase	Translation, ribosomal structure and biogenesis	INFORMATION STORAGE AND PROCESSING	162	nucleotide binding	molecular_function	GO:0000166	6.1.1.19	Arginine--tRNA ligase.	ATP + L-arginine + tRNA(Arg) = AMP + diphosphate + L-arginyl-tRNA(Arg).	\N	\N	Aminoacyl-tRNA biosynthesis	TRANSLATION	REGULATORY	IPR001278	Arginine-tRNA ligase	HMMPfam	PF00750	tRNA synthetases class I (R)	1	158	513	3.5E-46	NA	NA	NA	NA	NA	NA	NA	NA	NA	NA	NA
jgi|Plecuc1|102816|CE102141_212		10.7446	1.50106	0.752099	0.0116544	0.042462		3.99225	0.242655	0.865974	0.590527	0.776529		4.84013	0.635301	0.850386	0.243953	0.453462		jgi|Plecuc1|102816	102142	NA	NA	NA	NA	NA	NA	NA	NA	NA	NA	NA	NA	NA	NA	NA	NA	NA	NA	NA	NA	NA	NA	NA	NA	NA	NA	NA	NA	NA	NA	0.991	Non-effector	NA	NA	5	NA
jgi|Plecuc1|305357|fgenesh1_pm.2_#_428		13.0169	1.50039	0.626036	0.00466263	0.0203356		6.17895	1.025	0.74592	0.0678116	0.198249		4.12537	0.255738	0.721531	0.62132	0.790223		jgi|Plecuc1|305357	304683	KOG2394	WD40 protein DMR-N9	General function prediction only	POORLY CHARACTERIZED	NA	NA	NA	NA	NA	NA	NA	NA	NA	NA	NA	NA	IPR001680	WD40 repeat	HMMPfam	PF00400	WD domain, G-beta repeat	3	360,412,445,	395,437,484,	1.5E-4,5.4E-6,1.1E-5	NA	NA	NA	NA	NA	NA	NA	NA	NA	5	NA
jgi|Plecuc1|302625|fgenesh1_pg.6_#_432		2.59817	1.49921	1.68603	0.0454969	0.119002		0.309021	0.0413582	0.97909	0.690857	NA		0.977903	0.422766	1.06352	0.261519	NA		jgi|Plecuc1|302625	301951	NA	NA	NA	NA	2196	transcription factor activity	molecular_function	GO:0003700	NA	NA	NA	NA	NA	NA	NA	NA	IPR001138	Zn(2)-C6 fungal-type DNA-binding domain	HMMPfam	PF00172	Fungal Zn(2)-Cys(6) binuclear cluster domain	1	25	59	8.8E-9	NA	NA	NA	NA	NA	NA	NA	NA	NA	NA	NA
jgi|Plecuc1|101849|CE101174_6018		12.4131	1.49884	0.680363	0.00740869	0.0295935		4.96437	0.723669	0.770297	0.188634	0.393465		3.65933	0.174986	0.741027	0.734226	0.86219		jgi|Plecuc1|101849	101175	NA	NA	NA	NA	NA	NA	NA	NA	NA	NA	NA	NA	NA	NA	NA	NA	NA	NA	NA	NA	NA	NA	NA	NA	NA	NA	NA	NA	NA	NA	NA	NA	NA	NA	5	NA
jgi|Plecuc1|274897|fgenesh1_kg.2_#_347_#_TRINITY_DN5682_c0_g1_i3		2.79426	1.49872	1.3643	0.0444201	0.117164		0.8501	0.368374	0.976805	0.339787	NA		1.80321	1.06769	1.39401	0.0790772	0.20664		jgi|Plecuc1|274897	274223	NA	NA	NA	NA	NA	NA	NA	NA	NA	NA	NA	NA	NA	NA	NA	NA	\N	\N	HMMPfam	PF13854	Kelch motif	1	303	348	3.6E-10	NA	NA	NA	NA	NA	0.961	Non-effector	NA	NA	NA	NA
jgi|Plecuc1|295283|fgenesh1_pg.1_#_2364		7.52862	1.49849	1.28479	0.0372482	0.103106		2.18648	0.364986	0.918817	0.429171	0.646714		3.47276	0.71802	1.12485	0.171606	0.357668		jgi|Plecuc1|295283	294609	NA	NA	NA	NA	NA	NA	NA	NA	NA	NA	NA	NA	NA	NA	NA	NA	IPR029498	Prion-inhibition and propagation, HeLo domain	HMMPfam	PF14479	Prion-inhibition and propagation	1	5	181	1.2E-22	NA	NA	NA	NA	NA	0.954	Cytoplasmic effector	NA	NA	NA	NA
jgi|Plecuc1|332131|gm1.8907_g		4.82472	1.49811	1.23574	0.0381148	0.10471		3.47602	1.12812	1.3808	0.0632705	0.189464		3.95156	1.63418	1.64022	0.0329349	0.108529		jgi|Plecuc1|332131	331457	NA	NA	NA	NA	NA	NA	NA	NA	NA	NA	NA	NA	NA	NA	NA	NA	NA	NA	NA	NA	NA	NA	NA	NA	NA	NA	NA	NA	NA	NA	1	Apoplastic effector	NA	NA	NA	NA
jgi|Plecuc1|64908|CE64233_3019		6.47707	1.49752	0.991252	0.0277714	0.082628		3.89531	1.33752	1.14861	0.0485772	0.157628		4.17935	1.45314	1.12831	0.0372219	0.11877		jgi|Plecuc1|64908	64234	NA	NA	NA	NA	2196	transcription factor activity	molecular_function	GO:0003700	NA	NA	NA	NA	NA	NA	NA	NA	IPR001138	Zn(2)-C6 fungal-type DNA-binding domain	HMMPfam	PF00172	Fungal Zn(2)-Cys(6) binuclear cluster domain	1	28	65	5.4E-6	NA	NA	NA	NA	NA	NA	NA	NA	NA	NA	NA
jgi|Plecuc1|137675|CE137000_2586		2.08641	1.49631	1.96026	0.0344449	0.0971285		0.714698	0.375704	1.05041	0.211188	NA		0.913721	0.540374	1.15031	0.14606	NA		jgi|Plecuc1|137675	137001	KOG0274	Cdc4 and related F-box and WD-40 proteins	General function prediction only	POORLY CHARACTERIZED	NA	NA	NA	NA	NA	NA	NA	NA	NA	NA	NA	NA	IPR001680	WD40 repeat	HMMPfam	PF00400	WD domain, G-beta repeat	9	934,973,1014,1056,1096,1136,1176,1218,1260,	969,1010,1051,1091,1132,1172,1213,1255,1297,	2.4E-11,5.1E-13,8.3E-13,0.021,2.8E-11,3.1E-10,1.5E-10,1.2E-8,0.0011	NA	NA	NA	NA	NA	NA	NA	NA	NA	NA	NA
jgi|Plecuc1|320447|estExt_fgenesh1_pg.C_4_t20387		5.09814	1.49623	0.967979	0.0272711	0.0815007		2.93013	1.22295	1.09837	0.0605594	0.184284		3.78849	1.74289	1.11777	0.0179716	0.0687463		jgi|Plecuc1|320447	319773	KOG2699	Predicted ubiquitin regulatory protein	Posttranslational modification, protein turnover, chaperones	CELLULAR PROCESSES AND SIGNALING	NA	NA	NA	NA	NA	NA	NA	NA	NA	NA	NA	NA	IPR021569	UBX domain containing protein TUG/UBX4	HMMPfam	PF11470	GLUT4 regulating protein TUG	1	7	71	5.6E-24	NA	NA	NA	NA	NA	NA	NA	NA	NA	NA	NA
jgi|Plecuc1|22721|CE22046_771		4.76063	1.49602	1.04016	0.0313392	0.0906482		1.30371	0.269058	0.894697	0.545665	NA		1.68514	0.451851	0.943647	0.366315	0.585094		jgi|Plecuc1|22721	22047	KOG4568	Cytoskeleton-associated protein and related proteins	General function prediction only	POORLY CHARACTERIZED	NA	NA	NA	NA	NA	NA	NA	NA	NA	NA	NA	NA	IPR000938	CAP Gly-rich domain	HMMPfam	PF01302	CAP-Gly domain	1	120	185	8.1E-16	NA	NA	NA	NA	NA	NA	NA	NA	NA	NA	NA
jgi|Plecuc1|81653|CE80978_357		17.0989	1.49274	0.590862	0.00328631	0.0153372		11.1636	1.27781	0.930385	0.0404423	0.13829		24.3928	3.1081	0.594741	2.11e-08	4.39e-07		jgi|Plecuc1|81653	80979	KOG4157	beta-1,6-N-acetylglucosaminyltransferase, contains WSC domain	Carbohydrate transport and metabolism	METABOLISM	NA	NA	NA	NA	NA	NA	NA	NA	NA	NA	NA	NA	IPR002889	Carbohydrate-binding WSC	HMMPfam	PF01822	WSC domain	1	40	124	4.0E-6	NA	NA	NA	NA	NA	0.996	Apoplastic effector	NA	NA	5	NA
jgi|Plecuc1|131442|CE130767_2190		5.11746	1.49213	0.958542	0.0268371	0.0807436		2.57979	0.818422	1.00692	0.145964	0.332427		2.25237	0.737832	1.00392	0.195179	0.389238		jgi|Plecuc1|131442	130768	KOG0475	Cl- channel CLC-3 and related proteins (CLC superfamily)	Inorganic ion transport and metabolism	METABOLISM	3572	voltage-gated chloride channel activity	molecular_function	GO:0005247	NA	NA	NA	NA	NA	NA	NA	NA	IPR001807	Chloride channel, voltage gated	HMMPfam	PF00654	Voltage gated chloride channel	1	302	680	3.9E-91	NA	NA	NA	NA	NA	NA	NA	NA	NA	NA	NA
jgi|Plecuc1|288478|fgenesh1_kg.5_#_1400_#_TRINITY_DN3191_c0_g2_i1		7.45377	1.49128	0.8087	0.0163545	0.0552206		3.27163	0.76574	0.881971	0.174664	0.373503		2.24979	0.285302	0.842693	0.577398	0.75963		jgi|Plecuc1|288478	287804	KOG2504	Monocarboxylate transporter	Carbohydrate transport and metabolism	METABOLISM	3546	transporter activity	molecular_function	GO:0005215	NA	NA	NA	NA	NA	NA	NA	NA	IPR005828	General substrate transporter	HMMPfam	PF00083	Sugar (and other) transporter	1	387	530	2.2E-6	NA	NA	NA	NA	NA	NA	NA	NA	NA	NA	NA
jgi|Plecuc1|130453|CE129778_844		5.68487	1.48766	0.939002	0.0256141	0.0776361		3.08226	1.23529	1.08171	0.0620369	0.187276		1.58485	0.0894628	0.881983	0.845145	0.921987		jgi|Plecuc1|130453	129779	KOG0228	Beta-fructofuranosidase (invertase)	Carbohydrate transport and metabolism	METABOLISM	2933	hydrolase activity, hydrolyzing O-glycosyl compounds	molecular_function	GO:0004553	3.2.1.26	Beta-fructofuranosidase.	Hydrolysis of terminal non-reducing beta-D-fructofuranoside residues in beta-D-fructofuranosides.	\N	Disaccharide intolerance I
jgi|Plecuc1|330311|gm1.7087_g		47.1384	1.48702	0.489605	0.00072444	0.00427292		27.563	1.42032	0.570254	0.00340041	0.0219053		22.3002	1.10514	0.472662	0.00887499	0.0395759		jgi|Plecuc1|330311	329637	KOG1367	3-phosphoglycerate kinase	Carbohydrate transport and metabolism	METABOLISM	2992	phosphoglycerate kinase activity	molecular_function	GO:0004618	2.7.2.3	Phosphoglycerate kinase.	ATP + 3-phospho-D-glycerate = ADP + 3-phospho-D-glyceroyl phosphate.	\N	Hemolytic anemia due to phosphoglycerate kinase deficiency
jgi|Plecuc1|25349|CE24674_622		3.85836	1.48635	1.17893	0.0386653	0.105789		0.524433	-0.0494102	0.935338	0.925789	NA		0.704827	0.00121898	0.942312	0.93356	NA		jgi|Plecuc1|25349	24675	KOG4419	5' nucleotidase	Nucleotide transport and metabolism	METABOLISM	9985	hydrolase activity	molecular_function	GO:0016787	3.1.3.5	5'-nucleotidase.	A 5'-ribonucleotide + H(2)O = a ribonucleoside + phosphate.	\N	\N	Purine metabolism	Nucleotide Metabolism	METABOLIC	IPR004843	Calcineurin-like phosphoesterase domain, apaH type	HMMPfam	PF00149	Calcineurin-like phosphoesterase	1	83	249	5.4E-5	NA	NA	NA	NA	NA	NA	NA	NA	NA	NA	NA
jgi|Plecuc1|281290|fgenesh1_kg.3_#_1784_#_TRINITY_DN9370_c0_g1_i1		6.50951	1.48591	0.872077	0.0213434	0.0675063		3.13317	0.903872	0.951696	0.124533	0.300102		4.84623	1.73414	1.00134	0.0135676	0.0557641		jgi|Plecuc1|281290	280616	NA	NA	NA	NA	2933	hydrolase activity, hydrolyzing O-glycosyl compounds	molecular_function	GO:0004553	3.2.1.21	Beta-glucosidase.	Hydrolysis of terminal, non-reducing beta-D-glucose residues with release of beta-D-glucose.	\N	\N	Starch and sucrose metabolism	Metabolism of Complex Carbohydrates	METABOLIC	IPR001764	Glycoside hydrolase, family 3, N-terminal	HMMPfam	PF00933	Glycosyl hydrolase family 3 N terminal domain	1	125	411	5.4E-91	GH3	1305.97	peptidoglycan
jgi|Plecuc1|23600|CE22925_3999		13.0231	1.48418	0.625144	0.00500457	0.0215071		4.09017	0.25976	0.705259	0.608346	0.788435		4.57411	0.490891	0.730853	0.35702	0.57713		jgi|Plecuc1|23600	22926	KOG0292	Vesicle coat complex COPI, alpha subunit	Intracellular trafficking, secretion, and vesicular transport	CELLULAR PROCESSES AND SIGNALING	3530	structural molecule activity	molecular_function	GO:0005198	NA	NA	NA	NA	NA	NA	NA	NA	IPR001680	WD40 repeat	HMMPfam	PF00400	WD domain, G-beta repeat	5	51,91,134,208,255,	86,128,170,243,288,	2.1E-7,1.6E-8,7.7E-7,2.2E-9,2.5E-5	NA	NA	NA	NA	NA	NA	NA	NA	NA	5	NA
jgi|Plecuc1|126748|CE126073_1139		5.6888	1.48417	0.956291	0.0270865	0.0811988		2.5367	0.777693	0.972499	0.171165	0.370007		1.47531	0.177611	0.873729	0.708029	0.843953		jgi|Plecuc1|126748	126074	NA	NA	NA	NA	3727	protein binding	molecular_function	GO:0005515	NA	NA	NA	NA	NA	NA	NA	NA	IPR001841	Zinc finger, RING-type	HMMPfam	PF13639	Ring finger domain	1	120	166	2.5E-7	NA	NA	NA	NA	NA	NA	NA	NA	NA	NA	NA
jgi|Plecuc1|282735|fgenesh1_kg.3_#_3229_#_TRINITY_DN4961_c1_g1_i2		133.173	1.48409	0.388539	4.31e-05	0.000381848		44.5255	0.322066	0.423539	0.398272	0.619563		46.9588	0.470989	0.320279	0.120988	0.281051		jgi|Plecuc1|282735	282061	KOG0676	Actin and related proteins	Cytoskeleton	CELLULAR PROCESSES AND SIGNALING	3727	protein binding	molecular_function	GO:0005515	NA	NA	NA	NA	NA	NA	NA	NA	IPR004000	Actin family	HMMPfam	PF00022	Actin	1	3	375	3.1E-159	GT57	340.5	NA	NA	NA	NA	NA	NA	NA	5	NA
jgi|Plecuc1|335377|estExt_Genemark1.C_1_t20300		7.323	1.48369	0.922557	0.0245697	0.0752724		3.02103	0.592875	0.915206	0.263313	0.48378		2.87366	0.557007	0.902321	0.301092	0.518317		jgi|Plecuc1|335377	334703	KOG2199	Signal transducing adaptor protein STAM/STAM2	Signal transduction mechanisms	CELLULAR PROCESSES AND SIGNALING	4994	intracellular protein transport	biological_process	GO:0006886	NA	NA	NA	NA	NA	NA	NA	NA	IPR002014	VHS	HMMPfam	PF00790	VHS domain	1	9	140	1.2E-34	NA	NA	NA	NA	NA	NA	NA	NA	NA	NA	NA
jgi|Plecuc1|276845|fgenesh1_kg.2_#_2295_#_TRINITY_DN3995_c0_g3_i1		7.96492	1.48308	0.809296	0.0168527	0.0564466		6.19822	1.98007	0.884799	0.00362919	0.0231207		5.04919	1.54442	0.940077	0.0215503	0.0787778		jgi|Plecuc1|276845	276171	KOG1065	Maltase glucoamylase and related hydrolases, glycosyl hydrolase family 31	Carbohydrate transport and metabolism	METABOLISM	2933	hydrolase activity, hydrolyzing O-glycosyl compounds	molecular_function	GO:0004553	3.2.1.20	Alpha-glucosidase.	Hydrolysis of terminal, non-reducing 1,4-linked D-glucose residues with release of D-glucose.	\N	Glycogen storage disease II
jgi|Plecuc1|7419|CE6744_11952		28.1746	1.4806	0.5026	0.000978267	0.00555376		12.1184	0.938945	0.55657	0.047221	0.154372		9.23141	0.281827	0.584528	0.554486	0.74608		jgi|Plecuc1|7419	6745	KOG1844	PHD Zn-finger proteins	General function prediction only	POORLY CHARACTERIZED	3838	nucleus	cellular_component	GO:0005634	NA	NA	NA	NA	NA	NA	NA	NA	IPR019787	Zinc finger, PHD-finger	HMMPfam	PF00628	PHD-finger	1	47	95	8.3E-8	NA	NA	NA	NA	NA	NA	NA	NA	NA	5	NA
jgi|Plecuc1|223812|e_gw1.2.2204.1		24.021	1.47861	0.532048	0.0016359	0.00868838		5.77564	-0.0381738	0.791032	0.937127	0.970209		4.22623	-0.931777	0.962417	0.141236	0.313765		jgi|Plecuc1|223812	223138	KOG1270	Methyltransferases	Coenzyme transport and metabolism	METABOLISM	4868	ubiquinone biosynthetic process	biological_process	GO:0006744	NA	NA	NA	NA	NA	NA	NA	NA	\N	\N	HMMPfam	PF13489	Methyltransferase domain	1	107	262	5.4E-19	NA	NA	NA	NA	NA	NA	NA	NA	NA	5	NA
jgi|Plecuc1|221055|e_gw1.1.3153.1		22.4759	1.47835	0.860218	0.0199091	0.0640885		6.07786	0.283	0.738458	0.587269	0.773625		4.62925	-0.201443	0.749835	0.696673	0.837657		jgi|Plecuc1|221055	220381	KOG1575	Voltage-gated shaker-like K+ channel, subunit beta/KCNAB	Energy production and conversion	METABOLISM	4930	potassium ion transport	biological_process	GO:0006813	1.1.1.-	With NAD(+) or NADP(+) as acceptor.	\N	\N	\N	Bile acid biosynthesis	Lipid Metabolism	METABOLIC	IPR023210	NADP-dependent oxidoreductase domain	HMMPfam	PF00248	Aldo/keto reductase family	1	16	334	2.2E-66	NA	NA	NA	NA	NA	NA	NA	NA	NA	NA	NA
jgi|Plecuc1|306207|fgenesh1_pm.3_#_146		2.05721	1.47818	1.91769	0.0344247	0.0971007		0.538017	0.151229	0.997424	0.447926	NA		1.2681	0.904983	1.42786	0.0626623	NA		jgi|Plecuc1|306207	305533	NA	NA	NA	NA	4639	proteolysis	biological_process	GO:0006508	NA	NA	NA	NA	NA	NA	NA	NA	IPR005151	Tail specific protease	HMMPfam	PF03572	Peptidase family S41	1	346	531	2.3E-6	NA	NA	NA	NA	NA	1	Non-effector	NA	NA	NA	NA
jgi|Plecuc1|125938|CE125263_785		13.1933	1.47678	0.709518	0.00991321	0.037489		5.36321	0.502815	0.81663	0.333186	0.557499		10.2107	1.89789	0.886373	0.00546249	0.0271291		jgi|Plecuc1|125938	125264	NA	NA	NA	NA	4925	regulation of nitrogen utilization	biological_process	GO:0006808	NA	NA	NA	NA	NA	NA	NA	NA	IPR008030	NmrA-like domain	HMMPfam	PF05368	NmrA-like family	1	3	223	4.5E-14	NA	NA	NA	NA	NA	NA	NA	NA	NA	5	NA
jgi|Plecuc1|313327|estExt_fgenesh1_pm.C_60054		4.26517	1.47446	1.11728	0.0372565	0.103106		0.982399	0.234382	0.915101	0.537528	NA		0.694944	0.00615016	0.939721	0.920904	NA		jgi|Plecuc1|313327	312653	KOG0337	ATP-dependent RNA helicase	RNA processing and modification	INFORMATION STORAGE AND PROCESSING	2175	nucleic acid binding	molecular_function	GO:0003676	NA	NA	NA	NA	NA	NA	NA	NA	IPR011545	DEAD/DEAH box helicase domain	HMMPfam	PF00270	DEAD/DEAH box helicase	1	107	271	4.6E-45	NA	NA	NA	NA	NA	NA	NA	NA	NA	NA	NA
jgi|Plecuc1|333629|gm1.10405_g		12.0752	1.46846	0.681597	0.00870328	0.0337841		5.23333	0.773888	0.792963	0.164029	0.359609		5.67443	0.92399	0.806755	0.11157	0.265187		jgi|Plecuc1|333629	332955	KOG1485	Mitochondrial Fe2+ transporter MMT1 and related transporters (cation diffusion facilitator superfamily)	Inorganic ion transport and metabolism	METABOLISM	4929	cation transport	biological_process	GO:0006812	NA	NA	NA	NA	NA	NA	NA	NA	IPR002524	Cation efflux protein	HMMPfam	PF01545	Cation efflux family	1	40	347	3.1E-57	NA	NA	NA	NA	NA	NA	NA	NA	NA	5	NA
jgi|Plecuc1|231294|e_gw1.5.352.1		6.01718	1.46658	0.903765	0.024976	0.0761443		2.03696	0.502834	0.901558	0.342416	0.566765		2.23796	0.415494	0.87948	0.413566	0.627098		jgi|Plecuc1|231294	230620	KOG0732	AAA+-type ATPase containing the bromodomain	Posttranslational modification, protein turnover, chaperones	CELLULAR PROCESSES AND SIGNALING	162	nucleotide binding	molecular_function	GO:0000166	NA	NA	NA	NA	NA	NA	NA	NA	IPR003959	ATPase, AAA-type, core	HMMPfam	PF00004	ATPase family associated with various cellular activities (AAA)	1	625	760	2.0E-42	NA	NA	NA	NA	NA	NA	NA	NA	NA	NA	NA
jgi|Plecuc1|281687|fgenesh1_kg.3_#_2181_#_TRINITY_DN10332_c0_g1_i1		12.0646	1.46422	0.675851	0.0085013	0.0331096		4.50684	0.399843	0.740882	0.43189	0.648374		3.04781	0.00745706	0.760864	0.989612	0.992221		jgi|Plecuc1|281687	281013	KOG1615	Phosphoserine phosphatase	Amino acid transport and metabolism	METABOLISM	3020	phosphoserine phosphatase activity	molecular_function	GO:0004647	3.1.3.3	Phosphoserine phosphatase.	Phosphoserine + H(2)O = serine + phosphate.	\N	\N	Glycine, serine and threonine metabolism	Amino Acid Metabolism	METABOLIC	\N	\N	HMMPfam	PF12710	haloacid dehalogenase-like hydrolase	1	79	253	8.0E-19	NA	NA	NA	NA	NA	NA	NA	NA	NA	5	NA
jgi|Plecuc1|77484|CE76809_2734		8.38704	1.46387	0.775742	0.0154388	0.0528703		3.88048	0.84411	0.86538	0.138762	0.321918		2.4961	0.252676	0.810141	0.624136	0.79229		jgi|Plecuc1|77484	76810	KOG2128	Ras GTPase-activating protein family - IQGAP	Signal transduction mechanisms	CELLULAR PROCESSES AND SIGNALING	3435	Ras GTPase activator activity	molecular_function	GO:0005099	NA	NA	NA	NA	NA	NA	NA	NA	IPR001936	Ras GTPase-activating protein	HMMPfam	PF00616	GTPase-activator protein for Ras-like GTPase	1	194	401	4.5E-53	NA	NA	NA	NA	NA	NA	NA	NA	NA	NA	NA
jgi|Plecuc1|300159|fgenesh1_pg.4_#_595		6.02752	1.46362	0.897263	0.0246631	0.0754109		4.53196	1.8873	1.01657	0.00929138	0.048263		3.34022	1.03911	1.00444	0.0918509	0.230449		jgi|Plecuc1|300159	299485	NA	NA	NA	NA	NA	NA	NA	NA	NA	NA	NA	NA	NA	NA	NA	NA	NA	NA	NA	NA	NA	NA	NA	NA	NA	NA	NA	NA	NA	NA	NA	NA	NA	NA	5	NA
jgi|Plecuc1|282229|fgenesh1_kg.3_#_2723_#_TRINITY_DN1961_c0_g2_i1		6.00416	1.46345	0.899733	0.0249358	0.0760607		3.06859	1.02209	0.982727	0.0929582	0.246891		2.98196	0.947478	1.02192	0.122998	0.283577		jgi|Plecuc1|282229	281555	KOG2273	Membrane coat complex Retromer, subunit VPS5/SNX1, Sorting nexins, and related PX domain-containing proteins	Intracellular trafficking, secretion, and vesicular transport	CELLULAR PROCESSES AND SIGNALING	3727	protein binding	molecular_function	GO:0005515	NA	NA	NA	NA	NA	NA	NA	NA	IPR001683	Phox homologous domain	HMMPfam	PF00787	PX domain	1	164	275	3.8E-24	NA	NA	NA	NA	NA	NA	NA	NA	NA	NA	NA
jgi|Plecuc1|299562|fgenesh1_pg.3_#_1914		5.67766	1.46275	0.947444	0.0280705	0.0833597		3.19303	1.20426	1.07572	0.0633807	0.18959		2.42809	0.659865	0.97157	0.232846	0.437909		jgi|Plecuc1|299562	298888	NA	NA	NA	NA	3043	protein kinase activity	molecular_function	GO:0004672	NA	NA	NA	NA	NA	NA	NA	NA	IPR010440	Lipopolysaccharide kinase	HMMPfam	PF06293	Lipopolysaccharide kinase (Kdo/WaaP) family	1	1050	1105	1.6E-5	NA	NA	NA	NA	NA	NA	NA	NA	NA	NA	NA
jgi|Plecuc1|231818|e_gw1.5.1480.1		20.5513	1.46045	0.592193	0.00403975	0.0180635		9.00347	0.843294	0.679404	0.110065	0.277724		7.60326	0.569902	0.690116	0.282719	0.499825		jgi|Plecuc1|231818	231144	KOG4163	Prolyl-tRNA synthetase	Translation, ribosomal structure and biogenesis	INFORMATION STORAGE AND PROCESSING	162	nucleotide binding	molecular_function	GO:0000166	6.1.1.15	Proline--tRNA ligase.	ATP + L-proline + tRNA(Pro) = AMP + diphosphate + L-prolyl-tRNA(Pro).	\N	\N	Aminoacyl-tRNA biosynthesis	TRANSLATION	REGULATORY	IPR002314	Aminoacyl-tRNA synthetase, class II (G/ H/ P/ S), conserved domain	HMMPfam	PF00587	tRNA synthetase class II core domain (G, H, P, S and T)	1	115	281	2.0E-19	GH28	526.2	pectin	xylogalacturonan hydrolase
jgi|Plecuc1|283453|fgenesh1_kg.3_#_3947_#_TRINITY_DN2885_c0_g1_i1		1.74306	1.45987	2.68327	0.0230627	0.0717674		0.467234	0.185587	1.02275	0.350865	NA		0.843655	0.447273	1.14741	0.121957	NA		jgi|Plecuc1|283453	282779	NA	NA	NA	NA	NA	NA	NA	NA	NA	NA	NA	NA	NA	NA	NA	NA	\N	\N	HMMPfam	PF13489	Methyltransferase domain	1	73	245	9.3E-23	CE16	268.5	xylan	acetylesterase (active on various carbohydrate acetylesters)	3.1.1.6	NA	NA	NA	NA	NA	hemicellulose
jgi|Plecuc1|284090|fgenesh1_kg.4_#_431_#_TRINITY_DN14093_c0_g2_i1		4.27036	1.45983	1.11648	0.0383209	0.105138		0.870336	0.00734976	0.922352	0.917797	NA		1.26217	0.327876	0.926819	0.485734	NA		jgi|Plecuc1|284090	283416	NA	NA	NA	NA	NA	NA	NA	NA	NA	NA	NA	NA	NA	NA	NA	NA	NA	NA	NA	NA	NA	NA	NA	NA	NA	NA	NA	NA	NA	NA	0.989	Non-effector	NA	NA	NA	NA
jgi|Plecuc1|321113|estExt_fgenesh1_pg.C_5_t10205		5.10656	1.45897	0.981856	0.0309954	0.0898571		2.9363	1.2366	1.08886	0.0580992	0.178453		3.09697	1.34559	1.11986	0.0494056	0.145468		jgi|Plecuc1|321113	320439	NA	NA	NA	NA	2700	subtilase activity	molecular_function	GO:0004289	NA	NA	NA	NA	NA	NA	NA	NA	IPR000209	Peptidase S8/S53 domain	HMMPfam	PF00082	Subtilase family	1	651	867	3.0E-13	NA	NA	NA	NA	NA	NA	NA	subfamily S8A unassigned peptidases	peptidase unit: 214-475	NA	NA
jgi|Plecuc1|223608|e_gw1.2.167.1		15.2116	1.45864	0.819765	0.0185357	0.0605391		9.08311	1.5073	0.948892	0.0248208	0.0984508		6.30655	0.764867	0.760931	0.165408	0.349566		jgi|Plecuc1|223608	222934	NA	NA	NA	NA	NA	NA	NA	NA	NA	NA	NA	NA	NA	NA	NA	NA	\N	\N	HMMPfam	PF13641	Glycosyltransferase like family 2	1	272	503	1.9E-39	GT2	993.8	NA	NA	NA	NA	NA	NA	NA	NA	NA
jgi|Plecuc1|101993|CE101318_2458		5.12725	1.4586	0.99067	0.0315592	0.0911117		2.28622	0.694588	0.973069	0.202549	0.408771		1.75374	0.317222	0.89398	0.506323	0.705989		jgi|Plecuc1|101993	101319	KOG0379	Kelch repeat-containing proteins	General function prediction only	POORLY CHARACTERIZED	NA	NA	NA	NA	NA	NA	NA	NA	NA	NA	NA	NA	IPR006652	Kelch repeat type 1	HMMPfam	PF01344	Kelch motif	1	297	338	1.0E-8	NA	NA	NA	NA	NA	NA	NA	NA	NA	NA	NA
jgi|Plecuc1|330949|gm1.7725_g		4.86292	1.45776	1.23664	0.0410414	0.110474		3.10071	1.10117	1.33091	0.0722816	0.207375		2.46914	0.723872	1.13568	0.165443	0.349566		jgi|Plecuc1|330949	330275	KOG1383	Glutamate decarboxylase/sphingosine phosphate lyase	Amino acid transport and metabolism	METABOLISM	10026	carboxy-lyase activity	molecular_function	GO:0016831	4.1.1.15	Glutamate decarboxylase.	L-glutamate = 4-aminobutanoate + CO(2).	Pyridoxal-phosphate.	Pyridoxine-dependent infantile convulsions
jgi|Plecuc1|5982|CE5307_9081		16.8673	1.45752	0.555727	0.00266881	0.0129577		11.6674	1.70549	0.644851	0.0016936	0.012755		10.0535	1.18703	0.732934	0.0338944	0.111004		jgi|Plecuc1|5982	5308	NA	NA	NA	NA	3228	signal transducer activity	molecular_function	GO:0004871	NA	NA	NA	NA	NA	NA	NA	NA	IPR013655	PAS fold-3	HMMPfam	PF08447	PAS fold	1	17	92	2.2E-9	NA	NA	NA	NA	NA	NA	NA	NA	NA	5	NA
jgi|Plecuc1|21076|CE20401_1927		11.6696	1.45598	0.708063	0.0109859	0.0406131		7.55303	1.64964	0.740551	0.00540722	0.0313358		13.0231	2.68813	0.623958	2.08e-06	2.75e-05		jgi|Plecuc1|21076	20402	KOG0693	Myo-inositol-1-phosphate synthase	Lipid transport and metabolism	METABOLISM	2903	inositol-3-phosphate synthase activity	molecular_function	GO:0004512	5.5.1.4	Myo-inositol-1-phosphate synthase.	D-glucose 6-phosphate = 1L-myo-inositol 1-phosphate.	NAD.	\N	Inositol phosphate metabolism	Metabolism of Complex Lipids	METABOLIC	IPR013021	Myo-inositol-1-phosphate synthase, GAPDH-like	HMMPfam	PF01658	Myo-inositol-1-phosphate synthase	1	335	448	3.8E-46	NA	NA	NA	NA	NA	NA	NA	NA	NA	5	NA
jgi|Plecuc1|218855|e_gw1.1.2098.1		10.2881	1.45561	0.731131	0.0126097	0.0449697		3.86383	0.561917	0.779535	0.294881	0.517531		3.37276	0.352646	0.791792	0.505693	0.705604		jgi|Plecuc1|218855	218181	KOG1161	Protein involved in vacuolar polyphosphate accumulation, contains SPX domain	Inorganic ion transport and metabolism	METABOLISM	NA	NA	NA	NA	NA	NA	NA	NA	NA	NA	NA	NA	IPR003807	Domain of unknown function DUF202	HMMPfam	PF02656	Domain of unknown function (DUF202)	1	668	730	1.1E-11	NA	NA	NA	NA	NA	NA	NA	NA	NA	5	NA
jgi|Plecuc1|304157|fgenesh1_pm.1_#_415		8.35909	1.455	0.772908	0.0157591	0.0537321		4.1385	1.07371	0.905964	0.079978	0.22392		3.44824	0.621636	0.840361	0.260531	0.475103		jgi|Plecuc1|304157	303483	KOG1605	TFIIF-interacting CTD phosphatase, including NLI-interacting factor (involved in RNA polymerase II regulation)	Transcription	INFORMATION STORAGE AND PROCESSING	9988	phosphoric monoester hydrolase activity	molecular_function	GO:0016791	3.1.3.16	Serine/threonine specific protein phosphatase.	A phosphoprotein + H(2)O = a protein + phosphate.	\N	\N	\N	\N	\N	IPR004274	NLI interacting factor	HMMPfam	PF03031	NLI interacting factor-like phosphatase	1	353	514	2.0E-51	NA	NA	NA	NA	NA	NA	NA	NA	NA	NA	NA
jgi|Plecuc1|15206|CE14531_14911		19.3459	1.45478	0.614846	0.0052254	0.0223131		7.35862	0.583768	0.670213	0.255155	0.475328		6.42922	0.293314	0.674681	0.563423	0.750812		jgi|Plecuc1|15206	14532	KOG1843	Uncharacterized conserved protein	Function unknown	POORLY CHARACTERIZED	NA	NA	NA	NA	NA	NA	NA	NA	NA	NA	NA	NA	IPR007461	Ysc84 actin-binding domain	HMMPfam	PF04366	Family of unknown function (DUF500)	1	162	288	6.7E-22	NA	NA	NA	NA	NA	NA	NA	NA	NA	5	NA
jgi|Plecuc1|332894|gm1.9670_g		3.90127	1.45469	1.24085	0.0434244	0.115087		1.07034	0.0903717	0.951188	0.825471	NA		1.08645	0.208623	0.963561	0.580593	NA		jgi|Plecuc1|332894	332220	NA	NA	NA	NA	NA	NA	NA	NA	NA	NA	NA	NA	NA	NA	NA	NA	\N	\N	SUPERFAMILY	SSF53067	\N	2	8,198,	188,413,	6.73E-8,6.36E-8	NA	NA	NA	NA	NA	NA	NA	NA	NA	NA	NA
jgi|Plecuc1|125327|CE124652_2734		9.24477	1.45297	0.759675	0.0149378	0.0516064		3.60533	0.669277	0.82635	0.231214	0.447001		2.12384	-0.0726331	0.824382	0.881665	0.942308		jgi|Plecuc1|125327	124653	NA	NA	NA	NA	NA	NA	NA	NA	NA	NA	NA	NA	NA	NA	NA	NA	NA	NA	NA	NA	NA	NA	NA	NA	NA	NA	NA	NA	NA	NA	NA	NA	NA	NA	NA	NA
jgi|Plecuc1|65547|CE64872_3415		46.0905	1.4525	0.407082	0.000118798	0.00092344		24.2725	1.31361	0.488807	0.00275465	0.0186443		31.3408	1.67731	0.425308	1.92e-05	0.000203627		jgi|Plecuc1|65547	64873	NA	NA	NA	NA	NA	NA	NA	NA	NA	NA	NA	NA	NA	NA	NA	NA	NA	NA	NA	NA	NA	NA	NA	NA	NA	NA	NA	NA	NA	NA	NA	NA	NA	NA	5	NA
jgi|Plecuc1|70209|CE69534_2671		13.6461	1.45242	0.652618	0.00740352	0.0295935		3.9966	0.119854	0.728438	0.811018	0.906366		3.63521	0.0435698	0.754121	0.933791	0.966345		jgi|Plecuc1|70209	69535	KOG3655	Drebrins and related actin binding proteins	Cytoskeleton	CELLULAR PROCESSES AND SIGNALING	2246	actin binding	molecular_function	GO:0003779	NA	NA	NA	NA	NA	NA	NA	NA	IPR002108	Actin-depolymerising factor homology domain	HMMPfam	PF00241	Cofilin/tropomyosin-type actin-binding protein	1	59	151	4.2E-9	NA	NA	NA	NA	NA	NA	NA	NA	NA	5	NA
jgi|Plecuc1|52203|CE51528_1645		4.7742	1.45199	1.07956	0.0370797	0.102738		1.47733	0.410268	0.921544	0.402005	NA		2.27796	0.800931	1.03881	0.160897	0.343074		jgi|Plecuc1|52203	51529	KOG0661	MAPK related serine/threonine protein kinase	Signal transduction mechanisms	CELLULAR PROCESSES AND SIGNALING	3043	protein kinase activity	molecular_function	GO:0004672	NA	NA	NA	NA	NA	NA	NA	NA	IPR000719	Protein kinase domain	HMMPfam	PF00069	Protein kinase domain	1	26	355	1.3E-58	NA	NA	NA	NA	NA	NA	NA	NA	NA	NA	NA
jgi|Plecuc1|322592|estExt_fgenesh1_pg.C_6_t20306		1.73538	1.45172	2.65986	0.0232682	0.0722036		2.41672	0.654331	1.33246	0.0221465	0.0907366		11.9763	8.93847	2.84421	2.77e-09	6.68e-08		jgi|Plecuc1|322592	321918	NA	NA	NA	NA	3782	extracellular region	cellular_component	GO:0005576	3.1.1.72	Acetylxylan esterase.	Deacetylation of xylans and xylo-oligosaccharides.	\N	\N	\N	\N	\N	\N	\N	HMMPfam	PF10503	Esterase PHB depolymerase	1	34	225	2.1E-19	CBM1	279828571428571	cellulose, chitin	Modules of approx. 40 residues found almost exclusively in fungi. The cellulose-binding function has been demonstrated in many cases, and appears to be mediated by three aromatic residues separated by about 10.4 angstrom and which form a flat surface. The only non-fungal occurence of CBM1 is in an algal non-hydrolytic polysaccharide-binding protein which is composed of four repeated CBM1 modules. Binding to chitin has been demonstrated in one case.		0.999	Non-effector	family S9 non-peptidase homologues	peptidase unit: 59-266	6	cellulose
jgi|Plecuc1|56426|CE55751_4084		10.5238	1.45093	0.69313	0.0102103	0.0383804		5.01983	0.945681	0.794707	0.0967189	0.253755		3.70938	0.493401	0.802061	0.363953	0.583537		jgi|Plecuc1|56426	55752	KOG0598	Ribosomal protein S6 kinase and related proteins	General function prediction only	POORLY CHARACTERIZED	3043	protein kinase activity	molecular_function	GO:0004672	NA	NA	NA	NA	NA	NA	NA	NA	IPR000719	Protein kinase domain	HMMPfam	PF00069	Protein kinase domain	1	20	275	1.3E-58	NA	NA	NA	NA	NA	NA	NA	NA	NA	5	NA
jgi|Plecuc1|283599|fgenesh1_kg.3_#_4093_#_TRINITY_DN1998_c0_g2_i1		2.39925	1.44904	1.5776	0.0497565	0.127202		0.602636	0.165827	0.976453	0.508878	NA		0.736001	0.358376	1.01875	0.328912	NA		jgi|Plecuc1|283599	282925	NA	NA	NA	NA	NA	NA	NA	NA	NA	NA	NA	NA	NA	NA	NA	NA	IPR002575	Aminoglycoside phosphotransferase	HMMPfam	PF01636	Phosphotransferase enzyme family	1	49	276	4.5E-17	NA	NA	NA	NA	NA	NA	NA	NA	NA	NA	NA
jgi|Plecuc1|342962|estExt_Genemark1.C_5_t20360		2.39925	1.44904	1.5776	0.0497565	0.127202		0.49497	0.179198	0.976927	0.480706	NA		0.140661	-0.0957199	1.01176	0.892157	NA		jgi|Plecuc1|342962	342288	KOG2360	Proliferation-associated nucleolar protein (NOL1)	Cell cycle control, cell division, chromosome partitioning	METABOLISM	175	rRNA (adenine-N6,N6-)-dimethyltransferase activity	molecular_function	GO:0000179	2.1.1.-	Methyltransferases.	\N	\N	\N	Androgen and estrogen metabolism	Lipid Metabolism	METABOLIC	IPR001678	SAM-dependent methyltransferase RsmB/NOP2-type	HMMPfam	PF01189	NOL1/NOP2/sun family	1	192	333	1.9E-12	NA	NA	NA	NA	NA	NA	NA	NA	NA	NA	NA
jgi|Plecuc1|283641|fgenesh1_kg.3_#_4135_#_TRINITY_DN10928_c0_g1_i1		11.4043	1.44887	1.11006	0.0365018	0.101346		3.52517	0.3151	0.911261	0.492773	0.699792		8.8698	2.05418	1.08057	0.0070116	0.0330754		jgi|Plecuc1|283641	282967	NA	NA	NA	NA	3043	protein kinase activity	molecular_function	GO:0004672	NA	NA	NA	NA	NA	NA	NA	NA	IPR000719	Protein kinase domain	HMMPfam	PF00069	Protein kinase domain	1	124	231	6.2E-11	NA	NA	NA	NA	NA	NA	NA	NA	NA	5	NA
jgi|Plecuc1|283093|fgenesh1_kg.3_#_3587_#_TRINITY_DN4622_c0_g2_i1		10.7194	1.44818	0.715987	0.0118651	0.0429837		4.18341	0.693886	0.806658	0.216946	0.430018		3.44672	0.277722	0.753714	0.592778	0.769629		jgi|Plecuc1|283093	282419	NA	NA	NA	NA	2290	catalytic activity	molecular_function	GO:0003824	NA	NA	NA	NA	NA	NA	NA	NA	IPR000627	Intradiol ring-cleavage dioxygenase, C-terminal	HMMPfam	PF00775	Dioxygenase	1	195	298	7.4E-13	NA	NA	NA	NA	NA	NA	NA	NA	NA	5	NA
jgi|Plecuc1|96871|CE96196_2651		17.7675	1.44749	0.553965	0.0027695	0.0133567		7.15118	0.556508	0.680325	0.274534	0.496432		5.4066	0.156862	0.66311	0.758561	0.875709		jgi|Plecuc1|96871	96197	NA	NA	NA	NA	NA	NA	NA	NA	NA	NA	NA	NA	NA	NA	NA	NA	NA	NA	NA	NA	NA	NA	NA	NA	NA	NA	NA	NA	NA	NA	NA	NA	NA	NA	5	NA
jgi|Plecuc1|292576|fgenesh1_kg.7_#_1089_#_TRINITY_DN3719_c0_g4_i2		175.445	1.44719	0.472941	0.000695979	0.00413111		49.1912	-0.0239042	0.450916	0.950234	0.977604		50.8557	0.0214411	0.365553	0.951657	0.974836		jgi|Plecuc1|292576	291902	KOG0657	Glyceraldehyde 3-phosphate dehydrogenase	Carbohydrate transport and metabolism	METABOLISM	4174	glucose metabolic process	biological_process	GO:0006006	1.2.1.12	Glyceraldehyde 3-phosphate dehydrogenase (phosphorylating).	D-glyceraldehyde 3-phosphate + phosphate + NAD(+) = 3-phospho-D- glyceroyl phosphate + NADH.	\N	\N	Glycolysis / Gluconeogenesis	Carbohydrate Metabolism	METABOLIC	IPR020828	Glyceraldehyde 3-phosphate dehydrogenase, NAD(P) binding domain	HMMPfam	PF00044	Glyceraldehyde 3-phosphate dehydrogenase, NAD binding domain	1	4	152	1.2E-59	NA	NA	NA	NA	NA	NA	NA	NA	NA	5	NA
jgi|Plecuc1|226178|e_gw1.3.3339.1		8.73484	1.44591	0.753223	0.0148304	0.0513106		5.69281	1.55244	0.863498	0.0146223	0.067412		3.75779	0.722587	0.833346	0.200878	0.39743		jgi|Plecuc1|226178	225504	KOG1721	FOG: Zn-finger	General function prediction only	POORLY CHARACTERIZED	2175	nucleic acid binding	molecular_function	GO:0003676	NA	NA	NA	NA	NA	NA	NA	NA	IPR007219	Transcription factor domain, fungi	HMMPfam	PF04082	Fungal specific transcription factor domain	1	506	757	1.2E-15	NA	NA	NA	NA	NA	NA	NA	NA	NA	NA	NA
jgi|Plecuc1|290826|fgenesh1_kg.6_#_1330_#_TRINITY_DN328_c0_g1_i1		34.0486	1.44576	0.845908	0.0209462	0.0665599		9.26604	0.253498	0.571848	0.588869	0.775309		8.95592	0.184057	0.584205	0.701763	0.840051		jgi|Plecuc1|290826	290152	KOG1051	Chaperone HSP104 and related ATP-dependent Clp proteases	Posttranslational modification, protein turnover, chaperones	CELLULAR PROCESSES AND SIGNALING	3736	ATP binding	molecular_function	GO:0005524	3.6.1.3	Adenosinetriphosphatase.	ATP + H(2)O = ADP + phosphate.	\N	Hemolytic anemia due to deficiency of adenosine triphosphatase
jgi|Plecuc1|272905|fgenesh1_kg.1_#_3734_#_TRINITY_DN9167_c0_g1_i1		10.4394	1.44552	0.811459	0.0192993	0.0624683		4.47692	0.738374	0.868022	0.190753	0.396168		4.72922	0.752324	0.886801	0.189456	0.380865		jgi|Plecuc1|272905	272231	NA	NA	NA	NA	251	allantoin catabolic process	biological_process	GO:0000256	4.3.2.3	Ureidoglycolate lyase.	(-)-ureidoglycolate = glyoxylate + urea.	\N	\N	Purine metabolism	Nucleotide Metabolism	METABOLIC	IPR007247	Ureidoglycolate hydrolase	HMMPfam	PF04115	Ureidoglycolate hydrolase	1	14	248	2.0E-48	NA	NA	NA	NA	NA	NA	NA	NA	NA	NA	NA
jgi|Plecuc1|354220|MIX9547_17_94		3.93499	1.44351	1.49183	0.0457759	0.119339		7.89531	1.1951	2.23822	0.0158879	0.0714389		48.3789	7.23901	0.894533	3.06e-16	2.44e-14		jgi|Plecuc1|354220	353546	NA	NA	NA	NA	6429	cellulase activity	molecular_function	GO:0008810	3.2.1.4	Cellulase.	Endohydrolysis of 1,4-beta-D-glucosidic linkages in cellulose.	\N	\N	Starch and sucrose metabolism	Metabolism of Complex Carbohydrates	METABOLIC	IPR005103	Glycoside hydrolase, family 61	HMMPfam	PF03443	Glycosyl hydrolase family 61	1	19	224	3.3E-48	AA9	244.31	cellulose	lytic cellulose monooxygenase (C4-dehydrogenating)
jgi|Plecuc1|244079|estExt_Genewise1.C_4_t20260		6.49599	1.44208	0.913135	0.0276081	0.0822463		4.51213	1.51859	1.07909	0.027485	0.10565		3.98598	1.33017	1.06429	0.048476	0.143684		jgi|Plecuc1|244079	243405	KOG1301	Vesicle trafficking protein Sly1 (Sec1 family)	Intracellular trafficking, secretion, and vesicular transport	CELLULAR PROCESSES AND SIGNALING	5010	vesicle docking during exocytosis	biological_process	GO:0006904	NA	NA	NA	NA	NA	NA	NA	NA	IPR001619	Sec1-like protein	HMMPfam	PF00995	Sec1 family	1	51	681	7.9E-142	NA	NA	NA	NA	NA	NA	NA	NA	NA	NA	NA
jgi|Plecuc1|305999|fgenesh1_pm.2_#_1070		8.40248	1.44066	0.808908	0.0194365	0.0628494		5.40665	1.66185	0.890299	0.012319	0.0591755		2.84007	0.343471	0.800624	0.507658	0.706205		jgi|Plecuc1|305999	305325	KOG2204	Mannosyl-oligosaccharide alpha-1,2-mannosidase and related glycosyl hydrolases	Carbohydrate transport and metabolism	METABOLISM	2948	mannosyl-oligosaccharide 1,2-alpha-mannosidase activity	molecular_function	GO:0004571	3.2.1.113	Mannosyl-oligosaccharide 1,2-alpha-mannosidase.	Hydrolysis of the terminal 1,2-linked alpha-D-mannose residues in the oligo-mannose oligosaccharide Man(9)(GlcNAc)(2).	\N	\N	N-Glycans biosynthesis	Metabolism of Complex Carbohydrates	METABOLIC	IPR001382	Glycoside hydrolase, family 47	HMMPfam	PF01532	Glycosyl hydrolase family 47	1	73	536	5.3E-162	GH47	672666666666667	host glycan	alpha-mannosidase	3.2.1.113	NA	NA	NA	NA	NA	hemicellulose
jgi|Plecuc1|110370|CE109695_940		7.23421	1.43941	0.808565	0.01979	0.0637998		3.91253	1.12622	0.938949	0.0681083	0.198466		2.44133	0.35321	0.845209	0.494494	0.698516		jgi|Plecuc1|110370	109696	NA	NA	NA	NA	NA	NA	NA	NA	NA	NA	NA	NA	NA	NA	NA	NA	NA	NA	NA	NA	NA	NA	NA	NA	NA	NA	NA	NA	NA	NA	NA	NA	NA	NA	NA	NA
jgi|Plecuc1|322691|estExt_fgenesh1_pg.C_7_t10076		4.24782	1.439	1.30905	0.0447968	0.117828		1.90951	0.674856	1.06894	0.182656	0.385791		2.29437	1.01792	1.25232	0.0949748	0.236006		jgi|Plecuc1|322691	322017	KOG2867	Phosphotyrosyl phosphatase activator	Cell cycle control, cell division, chromosome partitioning	METABOLISM	11484	phosphatase activator activity	molecular_function	GO:0019211	NA	NA	NA	NA	NA	NA	NA	NA	IPR004327	Phosphotyrosyl phosphatase activator, PTPA	HMMPfam	PF03095	Phosphotyrosyl phosphate activator (PTPA) protein	1	29	376	6.9E-106	NA	NA	NA	NA	NA	NA	NA	NA	NA	NA	NA
jgi|Plecuc1|326779|gm1.3555_g		4.60645	1.43819	1.02946	0.0358572	0.0997921		1.12086	0.130085	0.8808	0.721888	NA		1.08686	0.10707	0.892852	0.78513	NA		jgi|Plecuc1|326779	326105	KOG1502	Flavonol reductase/cinnamoyl-CoA reductase	Defense mechanisms	CELLULAR PROCESSES AND SIGNALING	2290	catalytic activity	molecular_function	GO:0003824	NA	NA	NA	NA	NA	NA	NA	NA	IPR001509	NAD-dependent epimerase/dehydratase, N-terminal domain	HMMPfam	PF01370	NAD dependent epimerase/dehydratase family	1	9	267	3.3E-12	NA	NA	NA	NA	NA	NA	NA	NA	NA	NA	NA
jgi|Plecuc1|85228|CE84553_1745		6.33525	1.43775	0.866756	0.0245828	0.0752879		3.30989	1.05953	0.978082	0.0858743	0.235083		1.60661	0.1045	0.851657	0.828425	0.913813		jgi|Plecuc1|85228	84554	KOG0929	Guanine nucleotide exchange factor	Intracellular trafficking, secretion, and vesicular transport	CELLULAR PROCESSES AND SIGNALING	3422	ARF guanyl-nucleotide exchange factor activity	molecular_function	GO:0005086	NA	NA	NA	NA	NA	NA	NA	NA	IPR000904	Sec7 domain	HMMPfam	PF01369	Sec7 domain	1	848	982	1.3E-42	NA	NA	NA	NA	NA	NA	NA	NA	NA	NA	NA
jgi|Plecuc1|130368|CE129693_2202		7.26135	1.43743	0.811328	0.0200925	0.0645021		2.24	0.381049	0.837101	0.466094	0.677588		3.2957	0.65214	0.87195	0.235823	0.44249		jgi|Plecuc1|130368	129694	NA	NA	NA	NA	NA	NA	NA	NA	NA	NA	NA	NA	NA	NA	NA	NA	IPR001452	SH3 domain	HMMPfam	PF00018	SH3 domain	1	9	58	1.4E-8	NA	NA	NA	NA	NA	NA	NA	NA	NA	NA	NA
jgi|Plecuc1|121277|CE120602_1966		7.78285	1.43697	0.801222	0.01925	0.0623732		2.23866	0.201192	0.808154	0.682591	0.832112		2.5687	0.363356	0.842895	0.488942	0.694282		jgi|Plecuc1|121277	120603	NA	NA	NA	NA	NA	NA	NA	NA	NA	NA	NA	NA	NA	NA	NA	NA	NA	NA	NA	NA	NA	NA	NA	NA	NA	NA	NA	NA	NA	NA	NA	NA	NA	NA	NA	NA
jgi|Plecuc1|72613|CE71938_434		12.8765	1.43675	0.721564	0.0127114	0.0452644		5.4449	0.7931	0.876	0.175446	0.37462		3.883	0.224967	0.739645	0.665797	0.819741		jgi|Plecuc1|72613	71939	KOG4389	Acetylcholinesterase/Butyrylcholinesterase	Signal transduction mechanisms	CELLULAR PROCESSES AND SIGNALING	3166	triacylglycerol lipase activity	molecular_function	GO:0004806	3.1.1.3	Triacylglycerol lipase.	Triacylglycerol + H(2)O = diacylglycerol + a fatty acid anion.	\N	Hepatic lipase deficiency
jgi|Plecuc1|63859|CE63184_12951		35.1777	1.43486	0.445636	0.000420482	0.0026896		14.2177	0.716099	0.527659	0.113477	0.283006		11.0116	0.179205	0.547219	0.700554	0.839425		jgi|Plecuc1|63859	63185	KOG0369	Pyruvate carboxylase	Energy production and conversion	METABOLISM	2290	catalytic activity	molecular_function	GO:0003824	6.4.1.1	Pyruvate carboxylase.	ATP + pyruvate + HCO(3)(-) = ADP + phosphate + oxaloacetate.	Biotin
jgi|Plecuc1|278045|fgenesh1_kg.2_#_3495_#_TRINITY_DN5156_c0_g1_i4		11.773	1.4329	0.81989	0.0204946	0.0655466		2.6048	0.0151528	0.771671	0.977207	0.989551		3.26489	0.0340327	0.781157	0.946018	0.972417		jgi|Plecuc1|278045	277371	NA	NA	NA	NA	NA	NA	NA	NA	NA	NA	NA	NA	NA	NA	NA	NA	\N	\N	SUPERFAMILY	SSF51197	\N	1	8	269	3.39E-50	NA	NA	NA	NA	NA	NA	NA	NA	NA	NA	NA
jgi|Plecuc1|344975|MIX302_30_39		3.6182	1.43192	1.153	0.0434692	0.115174		8.61924	3.76775	1.42953	0.000459289	0.00440661		5.1693	3.27387	1.09821	0.000297732	0.00224662		jgi|Plecuc1|344975	344301	KOG0254	Predicted transporter (major facilitator superfamily)	General function prediction only	POORLY CHARACTERIZED	3546	transporter activity	molecular_function	GO:0005215	NA	NA	NA	NA	NA	NA	NA	NA	IPR010573	Fungal trichothecene efflux pump	HMMPfam	PF06609	Fungal trichothecene efflux pump (TRI12)	1	62	570	2.6E-50	NA	NA	NA	NA	NA	NA	NA	NA	NA	6	NA
jgi|Plecuc1|348446|MIX3773_152_21		9.8826	1.43131	0.691061	0.0110635	0.040836		4.21409	0.787824	0.795335	0.161433	0.355428		5.75149	1.28612	0.814859	0.0335903	0.110266		jgi|Plecuc1|348446	347772	NA	NA	NA	NA	NA	NA	NA	NA	NA	NA	NA	NA	NA	NA	NA	NA	NA	NA	NA	NA	NA	NA	NA	NA	NA	NA	NA	NA	NA	NA	NA	NA	NA	NA	5	NA
jgi|Plecuc1|278520|fgenesh1_kg.2_#_3970_#_TRINITY_DN4806_c0_g1_i1		4.52498	1.43051	1.03404	0.0372748	0.103126		1.29142	0.279721	0.896124	0.532315	NA		1.42842	0.181604	0.909685	0.675313	0.826405		jgi|Plecuc1|278520	277846	NA	NA	NA	NA	NA	NA	NA	NA	NA	NA	NA	NA	NA	NA	NA	NA	IPR006903	RNA polymerase II-binding domain	HMMPfam	PF04818	RNA polymerase II-binding domain.	1	99	162	7.5E-6	NA	NA	NA	NA	NA	NA	NA	NA	NA	NA	NA
jgi|Plecuc1|259254|estExt_Genewise1Plus.C_4_t30273		104.281	1.42988	0.383306	6.53e-05	0.00055054		37.2446	0.413568	0.376837	0.232792	0.448371		66.9653	1.63324	0.373916	3.76e-06	4.68e-05		jgi|Plecuc1|259254	258580	NA	NA	NA	NA	NA	NA	NA	NA	NA	NA	NA	NA	NA	NA	NA	NA	IPR019783	Ribosome maturation protein SBDS, N-terminal	HMMPfam	PF01172	Shwachman-Bodian-Diamond syndrome (SBDS) protein	1	9	98	4.0E-24	NA	NA	NA	NA	NA	NA	NA	NA	NA	5	NA
jgi|Plecuc1|143148|CE142473_5185		9.91166	1.42784	0.695838	0.0115558	0.042253		3.31823	0.23884	0.764079	0.631118	0.801121		3.36918	0.317057	0.76235	0.543401	0.737736		jgi|Plecuc1|143148	142474	KOG1620	Inositol polyphosphate multikinase, component of the ARGR transcription regulatory complex	Lipid transport and metabolism	METABOLISM	6099	inositol trisphosphate 3-kinase activity	molecular_function	GO:0008440	NA	NA	NA	NA	NA	NA	NA	NA	IPR005522	Inositol polyphosphate kinase	HMMPfam	PF03770	Inositol polyphosphate kinase	1	1171	1394	1.7E-54	NA	NA	NA	NA	NA	NA	NA	NA	NA	5	NA
jgi|Plecuc1|336288|estExt_Genemark1.C_1_t40294		46.9362	1.4278	0.599245	0.00514738	0.02202		12.7782	-0.0639447	0.698097	0.893992	0.948889		14.467	0.236125	0.617658	0.636954	0.801889		jgi|Plecuc1|336288	335614	NA	NA	NA	NA	NA	NA	NA	NA	NA	NA	NA	NA	NA	NA	NA	NA	NA	NA	NA	NA	NA	NA	NA	NA	NA	NA	NA	NA	NA	NA	1	Non-effector	NA	NA	5	NA
jgi|Plecuc1|275249|fgenesh1_kg.2_#_699_#_TRINITY_DN6262_c0_g1_i1		5.59468	1.42764	1.47169	0.0448529	0.117908		1.21451	0.160101	0.953554	0.626453	NA		0.998086	0.0866351	0.955538	0.776481	NA		jgi|Plecuc1|275249	274575	NA	NA	NA	NA	NA	NA	NA	NA	NA	NA	NA	NA	NA	NA	NA	NA	IPR013096	Cupin 2, conserved barrel	HMMPfam	PF07883	Cupin domain	1	59	122	5.0E-5	NA	NA	NA	NA	NA	NA	NA	NA	NA	NA	NA
jgi|Plecuc1|288849|fgenesh1_kg.5_#_1771_#_TRINITY_DN13729_c0_g1_i1		10.0874	1.42656	0.739128	0.0149091	0.0515449		5.34425	0.952475	0.88208	0.101173	0.261128		5.15468	0.90599	0.848223	0.118018	0.276401		jgi|Plecuc1|288849	288175	NA	NA	NA	NA	NA	NA	NA	NA	NA	NA	NA	NA	NA	NA	NA	NA	NA	NA	NA	NA	NA	NA	NA	NA	NA	NA	NA	NA	NA	NA	NA	NA	NA	NA	NA	NA
jgi|Plecuc1|263144|estExt_Genewise1Plus.C_7_t10305		30.4553	1.42643	0.549559	0.00295882	0.0140889		20.7443	1.69467	0.555472	0.000471973	0.00449936		23.317	2.03012	0.53611	3.09e-05	0.0003053		jgi|Plecuc1|263144	262470	KOG3413	Mitochondrial matrix protein frataxin, involved in Fe/S protein biosynthesis	Inorganic ion transport and metabolism	METABOLISM	2729	ferroxidase activity	molecular_function	GO:0004322	1.16.3.1	Ferroxidase.	4 Fe(2+) + 4 H(+) + O(2) = 4 Fe(3+) + 2 H(2)O.	Copper.	\N	Porphyrin and chlorophyll metabolism	Metabolism of Cofactors and Vitamins	METABOLIC	IPR002908	Frataxin/CyaY	HMMPfam	PF01491	Frataxin-like domain	1	85	196	1.9E-33	NA	NA	NA	NA	NA	NA	NA	NA	NA	5	NA
jgi|Plecuc1|16839|CE16164_2820		18.5879	1.42488	0.544513	0.00279429	0.0134562		14.5908	1.91792	0.634931	0.00041762	0.0040663		14.2613	1.89859	0.581769	0.000214106	0.00169734		jgi|Plecuc1|16839	16165	NA	NA	NA	NA	NA	NA	NA	NA	NA	NA	NA	NA	NA	NA	NA	NA	NA	NA	NA	NA	NA	NA	NA	NA	NA	NA	NA	NA	NA	NA	NA	NA	NA	NA	5	NA
jgi|Plecuc1|101518|CE100843_3554		4.57739	1.42415	1.03595	0.037676	0.10393		2.03871	0.63317	0.964376	0.227575	0.442933		1.33223	0.284404	0.901322	0.550561	0.742839		jgi|Plecuc1|101518	100844	KOG4305	RhoGEF GTPase	Signal transduction mechanisms	CELLULAR PROCESSES AND SIGNALING	3425	Rho guanyl-nucleotide exchange factor activity	molecular_function	GO:0005089	NA	NA	NA	NA	NA	NA	NA	NA	IPR000219	Dbl homology (DH) domain	HMMPfam	PF00621	RhoGEF domain	1	895	1081	6.3E-27	NA	NA	NA	NA	NA	NA	NA	NA	NA	NA	NA
jgi|Plecuc1|259269|estExt_Genewise1Plus.C_4_t30288		18.6575	1.42377	0.650698	0.00830574	0.0324286		3.11793	-0.753946	1.00386	0.189429	0.394552		3.51051	-0.685399	0.97823	0.212666	0.41198		jgi|Plecuc1|259269	258595	NA	NA	NA	NA	2976	peroxidase activity	molecular_function	GO:0004601	1.11.1.5	Cytochrome-c peroxidase.	2 ferrocytochrome c + H(2)O(2) = 2 ferricytochrome c + 2 H(2)O.	Heme.	\N	\N	\N	\N	IPR002016	Haem peroxidase, plant/fungal/bacterial	HMMPfam	PF00141	Peroxidase	1	108	326	7.5E-49	AA2	544.16	lignin	cytochrome-c peroxidase
jgi|Plecuc1|339812|estExt_Genemark1.C_3_t20312		4.39749	1.42271	1.19049	0.0443789	0.117121		1.40348	0.371239	0.954559	0.409407	NA		2.55239	0.876465	1.15813	0.12244	0.283288		jgi|Plecuc1|339812	339138	KOG0118	FOG: RRM domain	General function prediction only	POORLY CHARACTERIZED	2175	nucleic acid binding	molecular_function	GO:0003676	NA	NA	NA	NA	NA	NA	NA	NA	IPR000504	RNA recognition motif domain	HMMPfam	PF00076	RNA recognition motif. (a.k.a. RRM, RBD, or RNP domain)	1	349	412	6.8E-11	NA	NA	NA	NA	NA	NA	NA	NA	NA	NA	NA
jgi|Plecuc1|222674|e_gw1.2.317.1		4.55601	1.4224	1.03717	0.0380307	0.104563		2.76834	1.21393	1.23556	0.0671075	0.197062		3.56882	1.65446	1.23997	0.0258352	0.0907467		jgi|Plecuc1|222674	222000	KOG0627	Heat shock transcription factor	Transcription	INFORMATION STORAGE AND PROCESSING	2196	transcription factor activity	molecular_function	GO:0003700	NA	NA	NA	NA	NA	NA	NA	NA	IPR000232	Heat shock factor (HSF)-type, DNA-binding	HMMPfam	PF00447	HSF-type DNA-binding	1	164	269	1.4E-27	NA	NA	NA	NA	NA	NA	NA	NA	NA	NA	NA
jgi|Plecuc1|259215|estExt_Genewise1Plus.C_4_t30234		12.9014	1.42215	0.750555	0.0157668	0.0537386		6.99752	1.32064	0.882674	0.0380667	0.132743		4.66494	0.428493	0.746775	0.415033	0.627892		jgi|Plecuc1|259215	258541	KOG1284	Bifunctional GTP cyclohydrolase II/3,4-dihydroxy-2butanone-4-phosphate synthase	Coenzyme transport and metabolism	METABOLISM	2389	GTP cyclohydrolase II activity	molecular_function	GO:0003935	3.5.4.25	GTP cyclohydrolase II.	GTP + 3 H(2)O = formate + 2,5-diamino-6-hydroxy-4-(5- phosphoribosylamino)pyrimidine + diphosphate.	\N	\N	Riboflavin metabolism	Metabolism of Cofactors and Vitamins	METABOLIC	IPR000926	GTP cyclohydrolase II, RibA	HMMPfam	PF00925	GTP cyclohydrolase II	1	221	353	2.9E-52	GT2	92.8	NA	NA	NA	NA	NA	NA	NA	NA	NA
jgi|Plecuc1|146055|CE145380_429		3.17259	1.42185	1.51132	0.0484726	0.124803		2.79954	1.08564	1.57776	0.051035	0.163067		3.19467	2.38494	1.79443	0.0126344	0.0528042		jgi|Plecuc1|146055	145381	NA	NA	NA	NA	NA	NA	NA	NA	NA	NA	NA	NA	NA	NA	NA	NA	IPR008701	Necrosis inducing protein	HMMPfam	PF05630	Necrosis inducing protein (NPP1)	1	47	235	7.2E-59	NA	NA	NA	NA	NA	0.999	Apoplastic effector	NA	NA	NA	NA
jgi|Plecuc1|226023|e_gw1.3.2272.1		16.843	1.42167	0.717286	0.0131754	0.04658		10.9403	1.83456	0.687127	0.00164911	0.0124851		8.05309	1.04606	0.705285	0.0577876	0.163404		jgi|Plecuc1|226023	225349	KOG3296	Translocase of outer mitochondrial membrane complex, subunit TOM40	Intracellular trafficking, secretion, and vesicular transport	CELLULAR PROCESSES AND SIGNALING	NA	NA	NA	NA	NA	NA	NA	NA	NA	NA	NA	NA	IPR027246	Eukaryotic porin/Tom40	HMMPfam	PF01459	Eukaryotic porin	1	39	324	9.7E-80	NA	NA	NA	NA	NA	NA	NA	NA	NA	5	NA
jgi|Plecuc1|226596|e_gw1.3.1270.1		7.36578	1.42086	0.850772	0.0244692	0.0750135		3.27163	0.76574	0.881971	0.174664	0.373503		3.09344	0.668106	0.914032	0.238507	0.445827		jgi|Plecuc1|226596	225922	KOG1950	Glycosyl transferase, family 8 - glycogenin	Carbohydrate transport and metabolism	METABOLISM	9350	carbohydrate biosynthetic process	biological_process	GO:0016051	2.4.1.186	Glycogenin glucosyltransferase.	UDP-glucose + glycogenin = UDP + glucosylglycogenin.	\N	\N	\N	\N	\N	IPR002495	Glycosyl transferase, family 8	HMMPfam	PF01501	Glycosyl transferase family 8	1	2	209	1.2E-34	GT8	693.8	NA	NA	NA	NA	NA	NA	NA	NA	NA
jgi|Plecuc1|51604|CE50929_1455		2.73993	1.42062	1.38366	0.051164	0.129566		1.94463	1.32551	1.53451	0.0510785	0.163067		1.99422	1.3757	1.55465	0.0495394	0.145647		jgi|Plecuc1|51604	50930	KOG0619	FOG: Leucine rich repeat	General function prediction only	POORLY CHARACTERIZED	3727	protein binding	molecular_function	GO:0005515	NA	NA	NA	NA	NA	NA	NA	NA	IPR019487	RAM signalling pathway, SOG2	HMMPfam	PF10428	RAM signalling pathway protein	1	452	851	9.6E-85	NA	NA	NA	NA	NA	NA	NA	NA	NA	NA	NA
jgi|Plecuc1|81533|CE80858_2258		6.02026	1.41972	0.922722	0.0300989	0.0878822		4.82247	2.01133	0.979136	0.00534805	0.0310428		5.62582	2.35285	0.940714	0.00156111	0.00949376		jgi|Plecuc1|81533	80859	KOG1050	Trehalose-6-phosphate synthase component TPS1 and related subunits	Carbohydrate transport and metabolism	METABOLISM	2290	catalytic activity	molecular_function	GO:0003824	2.4.1.15	Alpha,alpha-trehalose-phosphate synthase (UDP-forming).	UDP-glucose + D-glucose 6-phosphate = UDP + alpha,alpha-trehalose 6-phosphate.	\N	\N	Starch and sucrose metabolism	Metabolism of Complex Carbohydrates	METABOLIC	IPR001830	Glycosyl transferase, family 20	HMMPfam	PF00982	Glycosyltransferase family 20	1	13	475	1.2E-194	GT20	915.99	NA	NA	NA	NA	NA	NA	NA	5	NA
jgi|Plecuc1|6830|CE6155_232		5.03215	1.41933	1.00276	0.0361479	0.100482		2.82246	1.23167	1.1131	0.0633242	0.1895		2.59392	0.946727	1.0407	0.118694	0.277413		jgi|Plecuc1|6830	6156	KOG2495	NADH-dehydrogenase (ubiquinone)	Energy production and conversion	METABOLISM	9710	oxidoreductase activity	molecular_function	GO:0016491	NA	NA	NA	NA	NA	NA	NA	NA	IPR001327	Pyridine nucleotide-disulphide oxidoreductase, NAD-binding domain	HMMPfam	PF00070	Pyridine nucleotide-disulphide oxidoreductase	1	155	232	1.7E-6	NA	NA	NA	NA	NA	NA	NA	NA	NA	NA	NA
jgi|Plecuc1|80821|CE80146_237		2.47422	1.41884	1.58691	0.0504467	0.128512		1.23916	0.629585	1.13973	0.157401	NA		1.9374	1.3386	1.70376	0.0455108	0.137185		jgi|Plecuc1|80821	80147	NA	NA	NA	NA	NA	NA	NA	NA	NA	NA	NA	NA	NA	NA	NA	NA	\N	\N	HMMPfam	PF13455	Meiotically up-regulated gene 113	1	260	343	1.7E-11	NA	NA	NA	NA	NA	NA	NA	NA	NA	NA	NA
jgi|Plecuc1|118845|CE118170_2666		4.18747	1.41883	1.1162	0.0423669	0.112858		1.23292	0.311328	0.919099	0.479075	NA		1.61549	0.424608	0.94891	0.373049	0.59171		jgi|Plecuc1|118845	118171	NA	NA	NA	NA	NA	NA	NA	NA	NA	NA	NA	NA	NA	NA	NA	NA	IPR028084	Folliculin-interacting protein, N-terminal domain	HMMPfam	PF14636	Folliculin-interacting protein N-terminus	1	91	227	5.9E-30	NA	NA	NA	NA	NA	NA	NA	NA	NA	NA	NA
jgi|Plecuc1|226926|e_gw1.3.121.1		3.61689	1.41854	1.16349	0.0451756	0.118558		2.25981	1.26913	1.28684	0.0594584	0.181392		1.18863	0.382896	0.95781	0.411823	NA		jgi|Plecuc1|226926	226252	NA	NA	NA	NA	2196	transcription factor activity	molecular_function	GO:0003700	NA	NA	NA	NA	NA	NA	NA	NA	IPR001138	Zn(2)-C6 fungal-type DNA-binding domain	HMMPfam	PF00172	Fungal Zn(2)-Cys(6) binuclear cluster domain	1	17	49	3.4E-5	NA	NA	NA	NA	NA	NA	NA	NA	NA	NA	NA
jgi|Plecuc1|333717|gm1.10493_g		3.02226	1.41826	1.79258	0.0442803	0.11696		0.315145	0.0383354	0.978794	0.701128	NA		0.735473	0.269766	1.00821	0.397471	NA		jgi|Plecuc1|333717	333043	NA	NA	NA	NA	NA	NA	NA	NA	NA	NA	NA	NA	NA	NA	NA	NA	IPR000073	Alpha/beta hydrolase fold-1	HMMPfam	PF00561	alpha/beta hydrolase fold	1	146	297	1.3E-9	NA	NA	NA	NA	NA	0.996	Non-effector	NA	NA	NA	NA
jgi|Plecuc1|330729|gm1.7505_g		1.872	1.41678	1.83178	0.040378	0.109209		1.45276	0.999143	1.54669	0.0476344	NA		0.662465	0.364185	1.05801	0.246585	NA		jgi|Plecuc1|330729	330055	NA	NA	NA	NA	NA	NA	NA	NA	NA	NA	NA	NA	NA	NA	NA	NA	IPR001810	F-box domain	ProSiteProfiles	PS50181	F-box domain profile.	1	2	49	9206	NA	NA	NA	NA	NA	NA	NA	NA	NA	NA	NA
jgi|Plecuc1|90438|CE89763_2868		8.16092	1.41672	0.766335	0.0177426	0.0586424		4.42289	1.21008	0.891912	0.0509646	0.162992		3.79621	0.700382	0.85161	0.208265	0.406852		jgi|Plecuc1|90438	89764	NA	NA	NA	NA	5939	zinc ion binding	molecular_function	GO:0008270	NA	NA	NA	NA	NA	NA	NA	NA	IPR002893	Zinc finger, MYND-type	HMMPfam	PF01753	MYND finger	1	587	626	1.8E-7	NA	NA	NA	NA	NA	NA	NA	NA	NA	NA	NA
jgi|Plecuc1|301815|fgenesh1_pg.5_#_777		15.4065	1.41383	0.597952	0.00555284	0.0234448		4.85586	0.267952	0.671567	0.597221	0.781048		3.37096	-0.323032	0.785639	0.542486	0.737121		jgi|Plecuc1|301815	301141	KOG0401	Translation initiation factor 4F, ribosome/mRNA-bridging subunit (eIF-4G)	Translation, ribosomal structure and biogenesis	INFORMATION STORAGE AND PROCESSING	3727	protein binding	molecular_function	GO:0005515	NA	NA	NA	NA	NA	NA	NA	NA	IPR003890	MIF4G-like, type 3	HMMPfam	PF02854	MIF4G domain	1	1122	1366	1.5E-49	NA	NA	NA	NA	NA	NA	NA	NA	NA	5	NA
jgi|Plecuc1|233789|e_gw1.7.749.1		3.12198	1.41369	1.22782	0.0482698	0.124486		1.27429	0.661518	1.06669	0.201007	NA		0.873192	0.266074	0.947787	0.50562	NA		jgi|Plecuc1|233789	233115	KOG2127	Calmodulin-binding protein CRAG, contains DENN domain	Signal transduction mechanisms	CELLULAR PROCESSES AND SIGNALING	5323	intracellular signaling cascade	biological_process	GO:0007242	NA	NA	NA	NA	NA	NA	NA	NA	IPR001194	DENN domain	HMMPfam	PF02141	DENN (AEX-3) domain	1	476	673	4.8E-57	NA	NA	NA	NA	NA	NA	NA	NA	NA	NA	NA
jgi|Plecuc1|315423|estExt_fgenesh1_pg.C_1_t40191		2.76515	1.41343	1.38422	0.0513999	0.130093		0.667213	0.116997	0.962863	0.637208	NA		3.33745	2.96675	1.49622	0.00408451	0.0212911		jgi|Plecuc1|315423	314749	KOG1231	Proteins containing the FAD binding domain	Energy production and conversion	METABOLISM	9710	oxidoreductase activity	molecular_function	GO:0016491	NA	NA	NA	NA	NA	NA	NA	NA	IPR006094	FAD linked oxidase, N-terminal	HMMPfam	PF01565	FAD binding domain	1	100	236	3.2E-24	NA	NA	NA	NA	NA	1	Non-effector	NA	NA	5	NA
jgi|Plecuc1|105168|CE104493_8343		6.98863	1.41284	0.880179	0.0272397	0.0814847		3.2071	0.812044	0.917527	0.15615	0.347615		3.22869	0.797648	0.920818	0.168554	0.3532		jgi|Plecuc1|105168	104494	KOG0206	P-type ATPase	General function prediction only	POORLY CHARACTERIZED	3736	ATP binding	molecular_function	GO:0005524	3.6.3.1	Magnesium-ATPase.	ATP + H(2)O = ADP + phosphate.	Magnesium.	Progressive familial intrahepatic cholestasis
jgi|Plecuc1|109827|CE109152_736		5.64658	1.41191	0.982486	0.0349286	0.097992		1.44217	0.170621	0.867691	0.697686	NA		2.52668	0.615936	0.957946	0.250044	0.460604		jgi|Plecuc1|109827	109153	NA	NA	NA	NA	NA	NA	NA	NA	NA	NA	NA	NA	NA	NA	NA	NA	\N	\N	SUPERFAMILY	SSF54427	\N	1	1	137	1.66E-7	NA	NA	NA	NA	NA	NA	NA	NA	NA	NA	NA
jgi|Plecuc1|298042|fgenesh1_pg.3_#_394		4.00409	1.40998	1.06035	0.0408949	0.110156		1.61452	0.293236	0.928284	0.482842	NA		2.45968	1.21867	1.18337	0.0664805	0.181313		jgi|Plecuc1|298042	297368	KOG1282	Serine carboxypeptidases (lysosomal cathepsin A)	Amino acid transport and metabolism	METABOLISM	2623	serine carboxypeptidase activity	molecular_function	GO:0004185	3.4.16.6	Carboxypeptidase D.	Preferential release of a C-terminal arginine or lysine residue.	\N	\N	\N	\N	\N	IPR001563	Peptidase S10, serine carboxypeptidase	HMMPfam	PF00450	Serine carboxypeptidase	1	49	534	8.7E-83	NA	NA	NA	NA	NA	1	Non-effector	carboxypeptidase OcpB	peptidase unit: 46-531	NA	NA
jgi|Plecuc1|352771|MIX8098_950_90		3.1019	1.40864	1.22448	0.0487827	0.12543		1.45407	0.834773	1.16157	0.138339	NA		1.12151	0.464541	0.997617	0.325251	NA		jgi|Plecuc1|352771	352097	NA	NA	NA	NA	NA	NA	NA	NA	NA	NA	NA	NA	NA	NA	NA	NA	NA	NA	NA	NA	NA	NA	NA	NA	NA	NA	NA	NA	NA	NA	NA	NA	NA	NA	NA	NA
jgi|Plecuc1|118667|CE117992_3094		3.09807	1.40765	1.22382	0.0488831	0.125619		1.0945	0.482433	0.990559	0.294501	NA		0.873192	0.266074	0.947787	0.50562	NA		jgi|Plecuc1|118667	117993	KOG1874	KEKE-like motif-containing transcription regulator (Rlr1)/suppressor of sin4	Transcription	INFORMATION STORAGE AND PROCESSING	NA	NA	NA	NA	NA	NA	NA	NA	NA	NA	NA	NA	IPR021418	THO complex, subunitTHOC2, C-terminal	HMMPfam	PF11262	Transcription factor/nuclear export subunit protein 2	1	1194	1503	2.8E-72	NA	NA	NA	NA	NA	NA	NA	NA	NA	NA	NA
jgi|Plecuc1|117147|CE116472_1308		2.95041	1.4074	1.42597	0.0505493	0.128669		1.12709	0.343908	0.988806	0.381628	NA		0.809538	0.272798	0.978456	0.456037	NA		jgi|Plecuc1|117147	116473	NA	NA	NA	NA	2196	transcription factor activity	molecular_function	GO:0003700	5.3.3.5	Cholestenol delta-isomerase.	5-alpha-cholest-7-en-3-beta-ol = 5-alpha-cholest-8-en-3-beta-ol.	\N	\N	Sterol biosynthesis	Lipid Metabolism	METABOLIC	IPR001138	Zn(2)-C6 fungal-type DNA-binding domain	HMMPfam	PF00172	Fungal Zn(2)-Cys(6) binuclear cluster domain	1	8	38	4.9E-7	NA	NA	NA	NA	NA	NA	NA	NA	NA	NA	NA
jgi|Plecuc1|290286|fgenesh1_kg.6_#_790_#_TRINITY_DN3201_c1_g1_i1		11.3133	1.40659	0.683876	0.011693	0.0425407		5.16752	0.834511	0.766113	0.13186	0.311024		4.43386	0.49316	0.747336	0.352846	0.572738		jgi|Plecuc1|290286	289612	KOG1550	Extracellular protein SEL-1 and related proteins	Cell wall/membrane/envelope biogenesis	CELLULAR PROCESSES AND SIGNALING	NA	NA	NA	NA	NA	NA	NA	NA	NA	NA	NA	NA	IPR006597	Sel1-like	HMMPfam	PF08238	Sel1 repeat	6	272,332,396,415,455,492,	298,364,413,450,487,525,	27.0,0.13,96.0,2.8,2.8,4.3E-7	NA	NA	NA	NA	NA	NA	NA	NA	NA	5	NA
jgi|Plecuc1|280032|fgenesh1_kg.3_#_526_#_TRINITY_DN1624_c0_g1_i1		5.31189	1.40647	1.06916	0.0404833	0.109342		2.28919	0.605966	0.975332	0.243497	0.461595		1.1564	0.0512905	0.901166	0.880761	NA		jgi|Plecuc1|280032	279358	KOG1914	mRNA cleavage and polyadenylation factor I complex, subunit RNA14	RNA processing and modification	INFORMATION STORAGE AND PROCESSING	3827	intracellular	cellular_component	GO:0005622	NA	NA	NA	NA	NA	NA	NA	NA	IPR008847	Suppressor of forked	HMMPfam	PF05843	Suppressor of forked protein (Suf)	1	598	909	5.4E-74	NA	NA	NA	NA	NA	NA	NA	NA	NA	NA	NA
jgi|Plecuc1|129398|CE128723_217		1.85192	1.40531	1.81897	0.0410952	0.110474		0.0646183	-0.0615498	0.996253	0.697012	NA		0.662465	0.364185	1.05801	0.246585	NA		jgi|Plecuc1|129398	128724	NA	NA	NA	NA	NA	NA	NA	NA	NA	NA	NA	NA	NA	NA	NA	NA	IPR000073	Alpha/beta hydrolase fold-1	HMMPfam	PF12697	Alpha/beta hydrolase family	1	252	448	9.5E-9	NA	NA	NA	NA	NA	NA	NA	NA	NA	NA	NA
jgi|Plecuc1|275085|fgenesh1_kg.2_#_535_#_TRINITY_DN4817_c0_g2_i2		1.85192	1.40531	1.81897	0.0410952	0.110474		0.531852	0.15464	0.998884	0.449345	NA		0.662465	0.364185	1.05801	0.246585	NA		jgi|Plecuc1|275085	274411	NA	NA	NA	NA	NA	NA	NA	NA	NA	NA	NA	NA	NA	NA	NA	NA	\N	\N	SUPERFAMILY	SSF48452	\N	4	14,378,425,466,	64,408,531,496,	5.22E-6,5.22E-6,9.87E-5,5.22E-6	NA	NA	NA	NA	NA	NA	NA	NA	NA	NA	NA
jgi|Plecuc1|289466|fgenesh1_kg.5_#_2388_#_TRINITY_DN5590_c0_g1_i8		1.85192	1.40531	1.81897	0.0410952	0.110474		0.711637	0.378819	1.05252	0.211604	NA		0.910779	0.543903	1.15366	0.146395	NA		jgi|Plecuc1|289466	288792	NA	NA	NA	NA	2196	transcription factor activity	molecular_function	GO:0003700	NA	NA	NA	NA	NA	NA	NA	NA	IPR001138	Zn(2)-C6 fungal-type DNA-binding domain	HMMPfam	PF00172	Fungal Zn(2)-Cys(6) binuclear cluster domain	1	31	62	1.2E-8	NA	NA	NA	NA	NA	NA	NA	NA	NA	NA	NA
jgi|Plecuc1|249336|estExt_Genewise1Plus.C_1_t10383		3.30728	1.40504	1.29778	0.0498149	0.127282		1.09446	0.360849	0.978231	0.373798	NA		1.7202	0.743719	1.13707	0.157219	0.33718		jgi|Plecuc1|249336	248662	KOG0740	AAA+-type ATPase	Posttranslational modification, protein turnover, chaperones	CELLULAR PROCESSES AND SIGNALING	162	nucleotide binding	molecular_function	GO:0000166	NA	NA	NA	NA	NA	NA	NA	NA	IPR003959	ATPase, AAA-type, core	HMMPfam	PF00004	ATPase family associated with various cellular activities (AAA)	1	520	638	1.8E-17	NA	NA	NA	NA	NA	NA	NA	NA	NA	NA	NA
jgi|Plecuc1|307974|fgenesh1_pm.5_#_169		11.2832	1.40359	1.10477	0.0404879	0.109342		5.08583	0.757981	1.01495	0.172476	0.371468		4.04475	0.456575	0.941081	0.365872	0.584948		jgi|Plecuc1|307974	307300	KOG1197	Predicted quinone oxidoreductase	Energy production and conversion	METABOLISM	5939	zinc ion binding	molecular_function	GO:0008270	1.6.5.5	NADPH:quinone reductase.	NADPH + quinone = NADP(+) + semiquinone.	Zinc.	\N	\N	\N	\N	IPR013149	Alcohol dehydrogenase, C-terminal	HMMPfam	PF00107	Zinc-binding dehydrogenase	1	162	291	3.7E-30	NA	NA	NA	NA	NA	NA	NA	NA	NA	NA	NA
jgi|Plecuc1|296441|fgenesh1_pg.2_#_1151		10.319	1.40243	0.687223	0.012162	0.0438041		4.29104	0.736488	0.777127	0.184238	0.387706		4.04153	0.539113	0.765294	0.318145	0.538343		jgi|Plecuc1|296441	295767	KOG3519	Invasion-inducing protein TIAM1/CDC24 and related RhoGEF GTPases	Signal transduction mechanisms	CELLULAR PROCESSES AND SIGNALING	3425	Rho guanyl-nucleotide exchange factor activity	molecular_function	GO:0005089	NA	NA	NA	NA	NA	NA	NA	NA	IPR000270	Phox/Bem1p	HMMPfam	PF00564	PB1 domain	1	910	983	5.5E-8	NA	NA	NA	NA	NA	NA	NA	NA	NA	5	NA
jgi|Plecuc1|26741|CE26066_637		2.43098	1.40173	1.6045	0.0522858	0.131239		0.956039	0.399401	1.04438	0.25489	NA		1.32493	0.622234	1.1783	0.14773	0.323515		jgi|Plecuc1|26741	26067	NA	NA	NA	NA	NA	NA	NA	NA	NA	NA	NA	NA	NA	NA	NA	NA	NA	NA	NA	NA	NA	NA	NA	NA	NA	NA	NA	NA	NA	NA	NA	NA	NA	NA	NA	NA
jgi|Plecuc1|279147|fgenesh1_kg.2_#_4597_#_TRINITY_DN9670_c0_g1_i1		2.43098	1.40173	1.6045	0.0522858	0.131239		0.129237	-0.0877317	0.99703	0.852815	NA		0.481275	0.0919136	0.993322	0.660189	NA		jgi|Plecuc1|279147	278473	KOG1208	Dehydrogenases with different specificities (related to short-chain alcohol dehydrogenases)	Secondary metabolites biosynthesis, transport and catabolism	METABOLISM	5830	metabolic process	biological_process	GO:0008152	NA	NA	NA	NA	NA	NA	NA	NA	IPR002198	Short-chain dehydrogenase/reductase SDR	HMMPfam	PF00106	short chain dehydrogenase	1	48	193	7.3E-14	PL1_7	248.1	pectin	pectin lyase
jgi|Plecuc1|291841|fgenesh1_kg.7_#_354_#_TRINITY_DN5311_c1_g2_i1		2.43098	1.40173	1.6045	0.0522858	0.131239		1.51738	0.72306	1.22452	0.111265	NA		0.729589	0.276374	1.01054	0.388268	NA		jgi|Plecuc1|291841	291167	NA	NA	NA	NA	2196	transcription factor activity	molecular_function	GO:0003700	NA	NA	NA	NA	NA	NA	NA	NA	IPR021858	Protein of unknown function DUF3468	HMMPfam	PF11951	Fungal specific transcription factor domain	2	176,364,	300,479,	2.5E-10,4.5E-14	NA	NA	NA	NA	NA	NA	NA	NA	NA	NA	NA
jgi|Plecuc1|332724|gm1.9500_g		2.43098	1.40173	1.6045	0.0522858	0.131239		3.89855	3.5543	1.76869	0.00305623	0.0201745		3.16184	2.72554	2.31429	0.0122495	0.0514104		jgi|Plecuc1|332724	332050	KOG2808	U5 snRNP-associated RNA splicing factor	RNA processing and modification	INFORMATION STORAGE AND PROCESSING	6044	RNA splicing	biological_process	GO:0008380	NA	NA	NA	NA	NA	NA	NA	NA	IPR004098	Prp18	HMMPfam	PF02840	Prp18 domain	1	199	338	4.3E-51	NA	NA	NA	NA	NA	NA	NA	NA	NA	5	NA
jgi|Plecuc1|79509|CE78834_471		2.43098	1.40173	1.6045	0.0522858	0.131239		1.05015	0.339984	1.02171	0.322248	NA		5.70058	4.64554	1.40991	0.000140078	0.00116479		jgi|Plecuc1|79509	78835	KOG0254	Predicted transporter (major facilitator superfamily)	General function prediction only	POORLY CHARACTERIZED	3642	sugar:hydrogen symporter activity	molecular_function	GO:0005351	NA	NA	NA	NA	NA	NA	NA	NA	IPR005828	General substrate transporter	HMMPfam	PF00083	Sugar (and other) transporter	1	40	525	7.2E-118	NA	NA	NA	NA	NA	NA	NA	NA	NA	6	NA
jgi|Plecuc1|10742|CE10067_8587		19.9176	1.40152	0.556186	0.00373599	0.0170296		7.28062	0.4839	0.629418	0.33137	0.556138		11.7714	1.3098	0.652399	0.0136658	0.0560882		jgi|Plecuc1|10742	10068	KOG0065	Pleiotropic drug resistance proteins (PDR1-15), ABC superfamily	Secondary metabolites biosynthesis, transport and catabolism	METABOLISM	3736	ATP binding	molecular_function	GO:0005524	NA	NA	NA	NA	NA	NA	NA	NA	IPR003439	ABC transporter-like	HMMPfam	PF00005	ABC transporter	2	196,904,	355,1055,	9.4E-16,4.8E-16	NA	NA	NA	NA	NA	NA	NA	NA	NA	5	NA
jgi|Plecuc1|136209|CE135534_2723		12.0458	1.4005	0.638427	0.00864264	0.0335626		4.84623	0.625689	0.735773	0.24152	0.458932		5.16745	0.655057	0.73847	0.225618	0.429061		jgi|Plecuc1|136209	135535	KOG0578	p21-activated serine/threonine protein kinase	Signal transduction mechanisms	CELLULAR PROCESSES AND SIGNALING	3043	protein kinase activity	molecular_function	GO:0004672	NA	NA	NA	NA	NA	NA	NA	NA	IPR000719	Protein kinase domain	HMMPfam	PF00069	Protein kinase domain	1	575	844	9.1E-71	NA	NA	NA	NA	NA	NA	NA	NA	NA	5	NA
jgi|Plecuc1|14167|CE13492_1076		2.74896	1.39875	1.37718	0.0525544	0.131631		0.667254	0.117001	0.962865	0.637181	NA		2.14341	1.34484	1.6684	0.0499389	0.146499		jgi|Plecuc1|14167	13493	NA	NA	NA	NA	NA	NA	NA	NA	NA	NA	NA	NA	NA	NA	NA	NA	NA	NA	NA	NA	NA	NA	NA	NA	NA	NA	NA	NA	NA	NA	NA	NA	NA	NA	NA	NA
jgi|Plecuc1|2387|CE1712_805		2.74896	1.39875	1.37718	0.0525544	0.131631		1.76795	0.996842	1.32888	0.0832611	0.229587		0.803126	0.279227	0.980363	0.447391	NA		jgi|Plecuc1|2387	1713	NA	NA	NA	NA	NA	NA	NA	NA	NA	NA	NA	NA	NA	NA	NA	NA	IPR011511	Variant SH3 domain	HMMPfam	PF07653	Variant SH3 domain	1	863	907	1.1E-4	NA	NA	NA	NA	NA	NA	NA	NA	NA	NA	NA
jgi|Plecuc1|108000|CE107325_3182		13.2188	1.39874	0.659796	0.0101775	0.0382881		6.08845	0.899595	0.723087	0.0985553	0.256522		7.20261	1.15855	0.729406	0.0395245	0.124054		jgi|Plecuc1|108000	107326	NA	NA	NA	NA	NA	NA	NA	NA	NA	NA	NA	NA	NA	NA	NA	NA	IPR017853	Glycoside hydrolase superfamily	SUPERFAMILY	SSF51445	\N	1	423	725	1.71E-47	GH17	524.29	beta-glucan
jgi|Plecuc1|244785|estExt_Genewise1.C_4_t40011		2.73801	1.39869	1.38591	0.0529127	0.132282		1.02372	0.462993	1.02728	0.269769	NA		0.799655	0.282715	0.981415	0.442801	NA		jgi|Plecuc1|244785	244111	KOG0309	Conserved WD40 repeat-containing protein	Function unknown	POORLY CHARACTERIZED	NA	NA	NA	NA	NA	NA	NA	NA	NA	NA	NA	NA	IPR001680	WD40 repeat	HMMPfam	PF00400	WD domain, G-beta repeat	2	122,207,	157,244,	1.1E-4,3.9E-5	NA	NA	NA	NA	NA	NA	NA	NA	NA	NA	NA
jgi|Plecuc1|353832|MIX9159_40_5		6.71464	1.39467	0.833363	0.0252437	0.0767508		1.82198	0.20024	0.823862	0.685826	0.833176		2.04042	0.13665	0.830891	0.777455	0.884424		jgi|Plecuc1|353832	353158	KOG1913	Regucalcin gene promoter region-related protein (RGPR)	Transcription	INFORMATION STORAGE AND PROCESSING	NA	NA	NA	NA	NA	NA	NA	NA	NA	NA	NA	NA	\N	\N	HMMPfam	PF12931	Sec23-binding domain of Sec16	1	1115	1417	5.8E-97	NA	NA	NA	NA	NA	NA	NA	NA	NA	NA	NA
jgi|Plecuc1|4182|CE3507_2116		3.32029	1.39467	1.3093	0.0508891	0.129079		0.444381	-0.0100896	0.956442	0.842759	NA		0.869722	0.22308	0.955902	0.547302	NA		jgi|Plecuc1|4182	3508	NA	NA	NA	NA	NA	NA	NA	NA	NA	NA	NA	NA	NA	NA	NA	NA	NA	NA	NA	NA	NA	NA	NA	NA	NA	NA	NA	NA	NA	NA	NA	NA	NA	NA	NA	NA
jgi|Plecuc1|125672|CE124997_1501		21.2478	1.39457	0.650841	0.00964214	0.0366409		15.6401	1.98511	0.584612	0.000129286	0.00150209		19.6783	2.30691	0.535294	2.35e-06	3.07e-05		jgi|Plecuc1|125672	124998	NA	NA	NA	NA	NA	NA	NA	NA	NA	NA	NA	NA	NA	NA	NA	NA	NA	NA	NA	NA	NA	NA	NA	NA	NA	NA	NA	NA	NA	NA	NA	NA	NA	NA	5	NA
jgi|Plecuc1|281031|fgenesh1_kg.3_#_1525_#_TRINITY_DN14635_c0_g1_i1		4.73611	1.39336	1.1129	0.0443993	0.117142		1.11159	0.101589	0.912609	0.753191	NA		1.32529	0.2163	0.924716	0.620087	0.789157		jgi|Plecuc1|281031	280357	KOG1204	Predicted dehydrogenase	Secondary metabolites biosynthesis, transport and catabolism	METABOLISM	5830	metabolic process	biological_process	GO:0008152	NA	NA	NA	NA	NA	NA	NA	NA	IPR002198	Short-chain dehydrogenase/reductase SDR	HMMPfam	PF00106	short chain dehydrogenase	1	8	180	7.1E-23	NA	NA	NA	NA	NA	NA	NA	NA	NA	NA	NA
jgi|Plecuc1|133474|CE132799_3218		10.4446	1.39299	0.717349	0.0151418	0.0521575		4.22206	0.568078	0.785236	0.286669	0.507812		4.39644	0.579791	0.783268	0.283483	0.500051		jgi|Plecuc1|133474	132800	KOG1985	Vesicle coat complex COPII, subunit SEC24/subunit SFB2	Intracellular trafficking, secretion, and vesicular transport	CELLULAR PROCESSES AND SIGNALING	3727	protein binding	molecular_function	GO:0005515	NA	NA	NA	NA	NA	NA	NA	NA	IPR007123	Gelsolin-like domain	HMMPfam	PF00626	Gelsolin repeat	1	809	878	3.4E-10	NA	NA	NA	NA	NA	NA	NA	NA	NA	NA	NA
jgi|Plecuc1|88640|CE87965_1863		6.31456	1.39252	0.892426	0.0304772	0.0887951		3.13317	0.903872	0.951696	0.124533	0.300102		2.80412	0.693293	0.911343	0.217784	0.419049		jgi|Plecuc1|88640	87966	KOG0586	Serine/threonine protein kinase	General function prediction only	POORLY CHARACTERIZED	3043	protein kinase activity	molecular_function	GO:0004672	NA	NA	NA	NA	NA	NA	NA	NA	IPR000719	Protein kinase domain	HMMPfam	PF00069	Protein kinase domain	1	341	660	9.0E-49	NA	NA	NA	NA	NA	NA	NA	NA	NA	NA	NA
jgi|Plecuc1|319779|estExt_fgenesh1_pg.C_4_t10155		4.49194	1.39207	1.39225	0.0487551	0.125393		3.02901	0.415354	1.06342	0.219728	0.433749		0.350331	-0.136771	1.01864	0.845845	NA		jgi|Plecuc1|319779	319105	NA	NA	NA	NA	NA	NA	NA	NA	NA	NA	NA	NA	NA	NA	NA	NA	\N	\N	SUPERFAMILY	SSF54427	\N	1	51	150	3.95E-13	NA	NA	NA	NA	NA	0.994	Non-effector	NA	NA	NA	NA
jgi|Plecuc1|87065|CE86390_592		7.7368	1.39205	0.842195	0.0261847	0.0791611		3.33013	0.702016	0.861028	0.205768	0.413024		4.45185	1.20964	0.924784	0.0546674	0.15624		jgi|Plecuc1|87065	86391	NA	NA	NA	NA	9710	oxidoreductase activity	molecular_function	GO:0016491	1.1.1.-	With NAD(+) or NADP(+) as acceptor.	\N	\N	\N	Bile acid biosynthesis	Lipid Metabolism	METABOLIC	IPR000683	Oxidoreductase, N-terminal	HMMPfam	PF01408	Oxidoreductase family, NAD-binding Rossmann fold	1	95	163	8.1E-12	NA	NA	NA	NA	NA	NA	NA	NA	NA	NA	NA
jgi|Plecuc1|229865|e_gw1.4.1530.1		8.14796	1.39169	0.780319	0.0207045	0.0660125		7.20228	2.12325	0.845281	0.00156065	0.0120043		7.81746	2.26442	0.875661	0.00128027	0.00801773		jgi|Plecuc1|229865	229191	KOG0602	Neutral trehalase	Carbohydrate transport and metabolism	METABOLISM	2934	alpha,alpha-trehalase activity	molecular_function	GO:0004555	3.2.1.28	Alpha,alpha-trehalase.	Alpha,alpha-trehalose + H(2)O = 2 D-glucose.	\N	\N	Starch and sucrose metabolism	Metabolism of Complex Carbohydrates	METABOLIC	IPR001661	Glycoside hydrolase, family 37	HMMPfam	PF01204	Trehalase	1	52	626	3.9E-115	GH37	894.85	trehalose	alpha,alpha-trehalase	3.2.1.28	1	Non-effector	NA	NA	5	NA
jgi|Plecuc1|321364|estExt_fgenesh1_pg.C_5_t10492		25.004	1.39165	0.522725	0.00256153	0.0125014		10.6365	0.774811	0.585666	0.109709	0.277057		10.0171	0.441758	0.628786	0.370628	0.589039		jgi|Plecuc1|321364	320690	NA	NA	NA	NA	18472	glucan endo-1,3-beta-D-glucosidase activity	molecular_function	GO:0042973	3.2.1.39	Glucan endo-1,3-beta-D-glucosidase.	Hydrolysis of 1,3-beta-D-glucosidic linkages in 1,3-beta-D-glucans.	\N	\N	Starch and sucrose metabolism	Metabolism of Complex Carbohydrates	METABOLIC	IPR017853	Glycoside hydrolase superfamily	SUPERFAMILY	SSF51445	\N	1	40	294	6.38E-38	GH17	383.23	beta-glucan
jgi|Plecuc1|142327|CE141652_262		5.5827	1.39128	0.990973	0.0377172	0.103955		2.45106	0.475282	0.917474	0.331305	0.556138		3.02132	0.955405	1.01178	0.111531	0.265187		jgi|Plecuc1|142327	141653	NA	NA	NA	NA	NA	NA	NA	NA	NA	NA	NA	NA	NA	NA	NA	NA	NA	NA	NA	NA	NA	NA	NA	NA	NA	NA	NA	NA	NA	NA	1	Non-effector	NA	NA	NA	NA
jgi|Plecuc1|127071|CE126396_314		3.75628	1.38995	1.44644	0.0502022	0.128063		1.93407	0.368218	1.03298	0.280219	0.501931		2.05452	0.624241	1.15495	0.1652	0.349329		jgi|Plecuc1|127071	126397	NA	NA	NA	NA	NA	NA	NA	NA	NA	NA	NA	NA	NA	NA	NA	NA	NA	NA	NA	NA	NA	NA	NA	NA	NA	NA	NA	NA	NA	NA	0.958	Non-effector	NA	NA	NA	NA
jgi|Plecuc1|280261|fgenesh1_kg.3_#_755_#_TRINITY_DN5307_c0_g2_i1		52.6566	1.38917	0.487205	0.00146199	0.00788067		37.4078	1.67201	0.646454	0.00204996	0.01482		59.8842	2.62439	0.437203	2.72e-10	7.86e-09		jgi|Plecuc1|280261	279587	KOG4012	Histone H1	Chromatin structure and dynamics	INFORMATION STORAGE AND PROCESSING	587	nucleosome	cellular_component	GO:0000786	NA	NA	NA	NA	NA	NA	NA	NA	IPR005818	Linker histone H1/H5, domain H15	HMMPfam	PF00538	linker histone H1 and H5 family	1	22	96	5.4E-23	NA	NA	NA	NA	NA	NA	NA	NA	NA	5	NA
jgi|Plecuc1|360745|MIX16072_1784_97		4.02033	1.38892	1.07396	0.0436327	0.115542		0.873398	0.00392372	0.918663	0.922483	NA		1.26511	0.339776	0.923895	0.475511	NA		jgi|Plecuc1|360745	360071	NA	NA	NA	NA	2196	transcription factor activity	molecular_function	GO:0003700	NA	NA	NA	NA	NA	NA	NA	NA	IPR001138	Zn(2)-C6 fungal-type DNA-binding domain	HMMPfam	PF00172	Fungal Zn(2)-Cys(6) binuclear cluster domain	1	126	163	4.0E-7	NA	NA	NA	NA	NA	NA	NA	NA	NA	NA	NA
jgi|Plecuc1|135763|CE135088_2167		5.44524	1.38616	0.953533	0.0357857	0.0996525		3.00402	1.03183	1.05213	0.0932486	0.247258		3.02184	0.893417	1.02467	0.129446	0.294871		jgi|Plecuc1|135763	135089	KOG3657	Mitochondrial DNA polymerase gamma, catalytic subunit	Replication, recombination and repair	INFORMATION STORAGE AND PROCESSING	2176	DNA binding	molecular_function	GO:0003677	2.7.7.7	DNA-directed DNA polymerase.	N deoxynucleoside triphosphate = N diphosphate + {DNA}(N).	\N	\N	Purine metabolism	Nucleotide Metabolism	METABOLIC	IPR001098	DNA-directed DNA polymerase, family A, palm domain	HMMPfam	PF00476	DNA polymerase family A	1	579	967	1.2E-97	NA	NA	NA	NA	NA	NA	NA	NA	NA	NA	NA
jgi|Plecuc1|343840|estExt_Genemark1.C_6_t20171		2.74315	1.38554	1.38167	0.0537825	0.133957		1.02678	0.457561	1.0249	0.273556	NA		0.207257	-0.113332	1.01394	0.997101	NA		jgi|Plecuc1|343840	343166	KOG1822	Uncharacterized conserved protein	Function unknown	POORLY CHARACTERIZED	3708	binding	molecular_function	GO:0005488	NA	NA	NA	NA	NA	NA	NA	NA	IPR016024	Armadillo-type fold	SUPERFAMILY	SSF48371	\N	10	104,353,442,449,609,667,835,1349,1374,1649,	294,411,602,549,647,794,1234,1597,1471,2000,	6.28E-22,4.94E-51,4.94E-51,6.28E-22,6.28E-22,4.94E-51,4.94E-51,2.37E-13,4.94E-51,2.37E-13	NA	NA	NA	NA	NA	NA	NA	NA	NA	NA	NA
jgi|Plecuc1|279807|fgenesh1_kg.3_#_301_#_TRINITY_DN4354_c0_g1_i2		5.48731	1.38529	0.961645	0.0363073	0.100895		2.08311	0.510722	0.924077	0.320844	0.545193		2.91925	0.97218	1.04003	0.112957	0.267528		jgi|Plecuc1|279807	279133	NA	NA	NA	NA	2196	transcription factor activity	molecular_function	GO:0003700	NA	NA	NA	NA	NA	NA	NA	NA	IPR001138	Zn(2)-C6 fungal-type DNA-binding domain	HMMPfam	PF00172	Fungal Zn(2)-Cys(6) binuclear cluster domain	1	85	117	1.6E-8	NA	NA	NA	NA	NA	NA	NA	NA	NA	NA	NA
jgi|Plecuc1|137869|CE137194_2023		3.64342	1.38459	1.1713	0.0484665	0.124803		2.26594	1.2471	1.2806	0.0616427	0.186616		1.54543	0.511373	0.988375	0.293306	0.510077		jgi|Plecuc1|137869	137195	KOG0955	PHD finger protein BR140/LIN-49	General function prediction only	POORLY CHARACTERIZED	3727	protein binding	molecular_function	GO:0005515	NA	NA	NA	NA	NA	NA	NA	NA	IPR019542	Enhancer of polycomb-like, N-terminal	HMMPfam	PF10513	Enhancer of polycomb-like	1	195	432	7.7E-16	NA	NA	NA	NA	NA	NA	NA	NA	NA	NA	NA
jgi|Plecuc1|94576|CE93901_876		6.9509	1.38094	1.15428	0.0455358	0.11907		2.06638	0.163156	0.943172	0.651418	0.814273		2.12948	0.325686	0.92503	0.490038	0.695171		jgi|Plecuc1|94576	93902	NA	NA	NA	NA	NA	NA	NA	NA	NA	NA	NA	NA	NA	NA	NA	NA	IPR003409	MORN motif	HMMPfam	PF02493	MORN repeat	7	57,89,124,156,191,226,261,	70,102,137,169,204,239,274,	1.2,1.2,1.3,8.0,8.0,1.9,8.0	NA	NA	NA	NA	NA	0.997	Cytoplasmic effector	NA	NA	NA	NA
jgi|Plecuc1|24182|CE23507_1548		1.92457	1.37954	2.58024	0.0216758	0.0683683		0.467234	0.185587	1.02275	0.350865	NA		1.44288	1.79333	4.16812	0.0155303	0.0616811		jgi|Plecuc1|24182	23508	NA	NA	NA	NA	NA	NA	NA	NA	NA	NA	NA	NA	NA	NA	NA	NA	NA	NA	NA	NA	NA	NA	NA	NA	NA	NA	NA	NA	NA	NA	NA	NA	NA	NA	NA	NA
jgi|Plecuc1|280017|fgenesh1_kg.3_#_511_#_TRINITY_DN10975_c0_g1_i1		1.92457	1.37954	2.58024	0.0216758	0.0683683		2.04872	0.617026	1.29139	0.0286099	0.108757		2.68057	5.03012	3.65075	0.00359049	0.0190896		jgi|Plecuc1|280017	279343	NA	NA	NA	NA	NA	NA	NA	NA	NA	NA	NA	NA	NA	NA	NA	NA	NA	NA	NA	NA	NA	NA	NA	NA	NA	NA	NA	NA	NA	NA	NA	NA	NA	NA	6	NA
jgi|Plecuc1|128946|CE128271_1950		6.94095	1.37944	1.04046	0.0412075	0.110693		2.48301	0.372162	0.909898	0.432764	0.648775		5.18926	1.56984	1.21505	0.0302194	0.102299		jgi|Plecuc1|128946	128272	KOG0134	NADH:flavin oxidoreductase/12-oxophytodienoate reductase	Energy production and conversion	METABOLISM	7744	FMN binding	molecular_function	GO:0010181	1.3.1.42	12-oxophytodienoate reductase.	8-[(1R,2R)-3-oxo-2-{(Z)-pent-2-enyl}cyclopentyl]octanoate + NADP(+) = (15Z)-12-oxophyto-10,15-dienoate + NADPH.	\N	\N	\N	\N	\N	IPR001155	NADH:flavin oxidoreductase/NADH oxidase, N-terminal	HMMPfam	PF00724	NADH:flavin oxidoreductase / NADH oxidase family	1	71	412	5.6E-69	NA	NA	NA	NA	NA	NA	NA	NA	NA	NA	NA
jgi|Plecuc1|14614|CE13939_4469		15.7879	1.37915	0.662434	0.0114322	0.0419168		12.215	1.93175	0.741234	0.00164591	0.012474		11.5831	1.82598	0.736358	0.00259828	0.0146012		jgi|Plecuc1|14614	13940	KOG0082	G-protein alpha subunit (small G protein superfamily)	Cell cycle control, cell division, chromosome partitioning	METABOLISM	3228	signal transducer activity	molecular_function	GO:0004871	NA	NA	NA	NA	NA	NA	NA	NA	IPR001019	Guanine nucleotide binding protein (G-protein), alpha subunit	HMMPfam	PF00503	G-protein alpha subunit	1	8	344	2.8E-127	NA	NA	NA	NA	NA	NA	NA	NA	NA	5	NA
jgi|Plecuc1|246238|estExt_Genewise1.C_5_t20446		2.77933	1.37819	1.37337	0.0537113	0.133851		1.21273	0.587898	1.08899	0.203595	NA		0.710298	0.176586	0.976574	0.569285	NA		jgi|Plecuc1|246238	245564	KOG1176	Acyl-CoA synthetase	Lipid transport and metabolism	METABOLISM	2290	catalytic activity	molecular_function	GO:0003824	6.2.1.12	4-coumarate--CoA ligase.	ATP + 4-coumarate + CoA = AMP + diphosphate + 4-coumaroyl-CoA.	\N	\N	Flavonoids, stilbene and lignin biosynthesis	Biosynthesis of Secondary Metabolites	METABOLIC	IPR000873	AMP-dependent synthetase/ligase	HMMPfam	PF00501	AMP-binding enzyme	1	34	444	5.1E-93	NA	NA	NA	NA	NA	NA	NA	NA	NA	NA	NA
jgi|Plecuc1|352624|MIX7951_575_23		9.47396	1.37734	0.760499	0.0201176	0.0645607		4.43998	0.898877	0.825926	0.117438	0.28972		3.8974	0.618886	0.799385	0.261389	0.4758		jgi|Plecuc1|352624	351950	KOG1426	FOG: RCC1 domain	Function unknown	POORLY CHARACTERIZED	NA	NA	NA	NA	NA	NA	NA	NA	NA	NA	NA	NA	IPR000408	Regulator of chromosome condensation, RCC1	HMMPfam	PF00415	Regulator of chromosome condensation (RCC1) repeat	1	312	369	5.1E-7	NA	NA	NA	NA	NA	0.952	Non-effector	NA	NA	NA	NA
jgi|Plecuc1|351270|MIX6597_513_30		4.89538	1.37689	0.973435	0.03842	0.105302		2.30284	0.685788	0.994448	0.202574	0.408771		1.40577	0.232234	0.882487	0.626799	0.793654		jgi|Plecuc1|351270	350596	NA	NA	NA	NA	2175	nucleic acid binding	molecular_function	GO:0003676	NA	NA	NA	NA	NA	NA	NA	NA	IPR007087	Zinc finger, C2H2	HMMPfam	PF00096	Zinc finger, C2H2 type	1	900	920	0.0022	NA	NA	NA	NA	NA	NA	NA	NA	NA	NA	NA
jgi|Plecuc1|311593|estExt_fgenesh1_pm.C_3_t10425		59.3754	1.37673	0.35964	4.73e-05	0.000415887		28.6287	0.961328	0.431585	0.0131548	0.0622781		32.125	1.21652	0.419652	0.00164451	0.00993408		jgi|Plecuc1|311593	310919	KOG1339	Aspartyl protease	Posttranslational modification, protein turnover, chaperones	CELLULAR PROCESSES AND SIGNALING	2632	pepsin A activity	molecular_function	GO:0004194	3.4.23.25	Saccharopepsin.	Hydrolysis of proteins with broad specificity for peptide bonds. Cleaves -Leu-Leu-|-Val-Tyr- bond in a synthetic substrate. Does not act on esters of Tyr or Arg.	\N	\N	\N	\N	\N	IPR001461	Aspartic peptidase	HMMPfam	PF00026	Eukaryotic aspartyl protease	1	84	397	1.5E-109	NA	NA	NA	NA	NA	0.999	Non-effector	saccharopepsin	peptidase unit: 73-398	5	NA
jgi|Plecuc1|271738|fgenesh1_kg.1_#_2567_#_TRINITY_DN5700_c0_g1_i1		5.88062	1.37608	1.06227	0.0428845	0.114043		5.20234	1.96202	1.2817	0.0133479	0.0629443		7.09923	2.74022	1.07556	0.000966818	0.00633785		jgi|Plecuc1|271738	271064	KOG3947	Phosphoesterases	General function prediction only	POORLY CHARACTERIZED	9985	hydrolase activity	molecular_function	GO:0016787	NA	NA	NA	NA	NA	NA	NA	NA	IPR004843	Calcineurin-like phosphoesterase domain, apaH type	HMMPfam	PF00149	Calcineurin-like phosphoesterase	1	56	235	6.3E-9	NA	NA	NA	NA	NA	NA	NA	NA	NA	5	NA
jgi|Plecuc1|340360|estExt_Genemark1.C_3_t30449		3.08183	1.37568	1.2292	0.0521823	0.131237		2.01541	1.25768	1.33883	0.0592086	0.180727		2.9153	2.12567	1.41841	0.0132873	0.0549865		jgi|Plecuc1|340360	339686	NA	NA	NA	NA	NA	NA	NA	NA	NA	NA	NA	NA	NA	NA	NA	NA	IPR016624	Uncharacterised conserved protein UCP014753	HMMPfam	PF10022	Uncharacterized protein conserved in bacteria (DUF2264)	1	26	375	1.2E-126	GH154	1102.5	arabinogalactan protein	beta-1,6-D-glucuronidase
jgi|Plecuc1|54731|CE54056_653		6.99322	1.37331	0.798723	0.0241784	0.0744134		3.27168	0.784698	0.874988	0.165527	0.361572		4.39502	1.19858	0.944207	0.0559728	0.159287		jgi|Plecuc1|54731	54057	NA	NA	NA	NA	NA	NA	NA	NA	NA	NA	NA	NA	NA	NA	NA	NA	NA	NA	NA	NA	NA	NA	NA	NA	NA	NA	NA	NA	NA	NA	NA	NA	NA	NA	NA	NA
jgi|Plecuc1|319326|estExt_fgenesh1_pg.C_3_t30471		12.0802	1.37323	0.671441	0.0124757	0.0446956		6.05459	0.946643	0.761744	0.0882819	0.239366		5.8615	0.895692	0.753971	0.108931	0.261494		jgi|Plecuc1|319326	318652	KOG0806	Carbon-nitrogen hydrolase	Amino acid transport and metabolism	METABOLISM	4924	nitrogen compound metabolic process	biological_process	GO:0006807	NA	NA	NA	NA	NA	NA	NA	NA	IPR003010	Carbon-nitrogen hydrolase	HMMPfam	PF00795	Carbon-nitrogen hydrolase	1	5	140	1.1E-12	NA	NA	NA	NA	NA	NA	NA	NA	NA	5	NA
jgi|Plecuc1|83550|CE82875_900		6.51195	1.37212	1.04335	0.0417917	0.111802		2.2511	0.324911	0.902136	0.480435	0.690368		0.958032	-0.163027	0.967572	0.735254	NA		jgi|Plecuc1|83550	82876	NA	NA	NA	NA	NA	NA	NA	NA	NA	NA	NA	NA	NA	NA	NA	NA	IPR013240	DNA-directed RNA polymerase I, subunit RPA34.5	HMMPfam	PF08208	DNA-directed RNA polymerase I subunit RPA34.5	1	283	486	1.4E-7	NA	NA	NA	NA	NA	NA	NA	NA	NA	NA	NA
jgi|Plecuc1|97779|CE97104_2015		8.79239	1.3705	0.733408	0.0184534	0.0603543		5.473	1.41226	0.84123	0.022623	0.0920805		4.67487	1.00657	0.841832	0.0882626	0.224334		jgi|Plecuc1|97779	97105	KOG0547	Translocase of outer mitochondrial membrane complex, subunit TOM70/TOM72	Intracellular trafficking, secretion, and vesicular transport	CELLULAR PROCESSES AND SIGNALING	3933	mitochondrial outer membrane	cellular_component	GO:0005741	NA	NA	NA	NA	NA	NA	NA	NA	IPR001440	Tetratricopeptide TPR1	HMMPfam	PF00515	Tetratricopeptide repeat	1	204	228	0.0016	NA	NA	NA	NA	NA	NA	NA	NA	NA	NA	NA
jgi|Plecuc1|78191|CE77516_606		2.75115	1.36999	2.87969	0.0140793	0.0491651		0.359568	0.18689	1.02317	0.338051	NA		0.694052	0.202988	1.04443	0.290891	NA		jgi|Plecuc1|78191	77517	NA	NA	NA	NA	NA	NA	NA	NA	NA	NA	NA	NA	NA	NA	NA	NA	NA	NA	NA	NA	NA	NA	NA	NA	NA	NA	NA	NA	NA	NA	NA	NA	NA	NA	5	NA
jgi|Plecuc1|341625|estExt_Genemark1.C_4_t20389		3.28403	1.36892	1.30181	0.053265	0.13297		1.16356	0.307145	0.993474	0.404632	NA		1.46559	0.560081	1.06636	0.235775	0.44249		jgi|Plecuc1|341625	340951	KOG0254	Predicted transporter (major facilitator superfamily)	General function prediction only	POORLY CHARACTERIZED	3642	sugar:hydrogen symporter activity	molecular_function	GO:0005351	NA	NA	NA	NA	NA	NA	NA	NA	IPR005828	General substrate transporter	HMMPfam	PF00083	Sugar (and other) transporter	1	45	493	1.6E-72	NA	NA	NA	NA	NA	NA	NA	NA	NA	NA	NA
jgi|Plecuc1|115012|CE114337_736		1.54812	1.36836	2.36966	0.0275648	0.0821956		0	NA	NA	NA	NA		0.847541	0.402232	1.1188	0.15251	NA		jgi|Plecuc1|115012	114338	KOG1721	FOG: Zn-finger	General function prediction only	POORLY CHARACTERIZED	2175	nucleic acid binding	molecular_function	GO:0003676	NA	NA	NA	NA	NA	NA	NA	NA	IPR007087	Zinc finger, C2H2	HMMPfam	PF00096	Zinc finger, C2H2 type	1	357	380	3.9E-6	NA	NA	NA	NA	NA	NA	NA	NA	NA	NA	NA
jgi|Plecuc1|329830|gm1.6606_g		1.54812	1.36836	2.36966	0.0275648	0.0821956		0.647018	0.2891	1.05505	0.205541	NA		0.59534	0.314865	1.07771	0.214341	NA		jgi|Plecuc1|329830	329156	KOG1860	Nuclear protein export factor	Cell cycle control, cell division, chromosome partitioning	METABOLISM	NA	NA	NA	NA	NA	NA	NA	NA	NA	NA	NA	NA	IPR005062	SAC3/GANP/Nin1/mts3/eIF-3 p25	HMMPfam	PF03399	SAC3/GANP/Nin1/mts3/eIF-3 p25 family	1	260	493	5.8E-34	NA	NA	NA	NA	NA	NA	NA	NA	NA	NA	NA
jgi|Plecuc1|289714|fgenesh1_kg.6_#_218_#_TRINITY_DN1161_c0_g1_i1		14.5684	1.36746	0.596811	0.00708985	0.0286092		6.64666	0.790546	0.692296	0.132847	0.312558		5.34647	0.357045	0.680932	0.485955	0.692081		jgi|Plecuc1|289714	289040	KOG2004	Mitochondrial ATP-dependent protease PIM1/LON	Posttranslational modification, protein turnover, chaperones	CELLULAR PROCESSES AND SIGNALING	2614	ATP-dependent peptidase activity	molecular_function	GO:0004176	3.4.21.53	Endopeptidase La.	Hydrolysis of large proteins such as globin, casein and denaturated serum albumin, in presence of ATP.	\N	\N	\N	\N	\N	IPR003959	ATPase, AAA-type, core	HMMPfam	PF00004	ATPase family associated with various cellular activities (AAA)	1	480	618	1.7E-22	NA	NA	NA	NA	NA	NA	NA	family S16 unassigned peptidases	peptidase unit: 675-938	5	NA
jgi|Plecuc1|122396|CE121721_1209		5.92736	1.3661	0.967263	0.0389035	0.106317		3.05933	0.939148	1.00921	0.115745	0.287075		2.97596	0.88824	0.999042	0.137438	0.308607		jgi|Plecuc1|122396	121722	NA	NA	NA	NA	NA	NA	NA	NA	NA	NA	NA	NA	NA	NA	NA	NA	NA	NA	NA	NA	NA	NA	NA	NA	NA	NA	NA	NA	NA	NA	NA	NA	NA	NA	NA	NA
jgi|Plecuc1|224580|e_gw1.2.916.1		3.08697	1.36578	1.22731	0.0529916	0.132444		1.09756	0.477698	0.988774	0.297874	NA		1.37665	0.518142	1.0217	0.273184	0.488042		jgi|Plecuc1|224580	223906	KOG0961	Predicted Zn2+-dependent endopeptidase, insulinase superfamily	Posttranslational modification, protein turnover, chaperones	CELLULAR PROCESSES AND SIGNALING	2658	metalloendopeptidase activity	molecular_function	GO:0004222	NA	NA	NA	NA	NA	NA	NA	NA	IPR011765	Peptidase M16, N-terminal	HMMPfam	PF00675	Insulinase (Peptidase family M16)	1	62	144	1.0E-5	NA	NA	NA	NA	NA	NA	NA	subfamily M16C unassigned peptidases	peptidase unit: 60-548	NA	NA
jgi|Plecuc1|280998|fgenesh1_kg.3_#_1492_#_TRINITY_DN5749_c0_g1_i1		13.8134	1.36485	0.711189	0.0163094	0.0551279		11.341	1.91843	0.869137	0.004264	0.0263849		9.54396	1.48934	0.880396	0.0203336	0.0752249		jgi|Plecuc1|280998	280324	KOG1601	GATA-4/5/6 transcription factors	Transcription	INFORMATION STORAGE AND PROCESSING	2196	transcription factor activity	molecular_function	GO:0003700	NA	NA	NA	NA	NA	NA	NA	NA	IPR000679	Zinc finger, GATA-type	HMMPfam	PF00320	GATA zinc finger	1	171	204	5.4E-13	NA	NA	NA	NA	NA	NA	NA	NA	NA	5	NA
jgi|Plecuc1|323575|gm1.351_g		3.08122	1.36429	1.22631	0.0531577	0.132788		1.45713	0.825851	1.15667	0.140643	NA		0.876134	0.263345	0.947123	0.509273	NA		jgi|Plecuc1|323575	322901	KOG0443	Actin regulatory proteins (gelsolin/villin family)	Cytoskeleton	CELLULAR PROCESSES AND SIGNALING	2246	actin binding	molecular_function	GO:0003779	NA	NA	NA	NA	NA	NA	NA	NA	NA	NA	NA	NA	NA	NA	NA	NA	NA	NA	NA	NA	NA	NA	NA	NA	NA	NA	NA	NA
jgi|Plecuc1|59387|CE58712_268		8.06457	1.36392	0.801636	0.0250386	0.0762855		2.94295	0.442893	0.806951	0.397982	0.619494		7.51586	2.2477	0.816997	0.000824985	0.00555388		jgi|Plecuc1|59387	58713	KOG0157	Cytochrome P450 CYP4/CYP19/CYP26 subfamilies	Lipid transport and metabolism	METABOLISM	2888	monooxygenase activity	molecular_function	GO:0004497	1.14.-.-	Acting on paired donors, with incorporation or reduction of	\N	\N	\N	gamma-Hexachlorocyclohexane degradation	Biodegradation of Xenobiotics	METABOLIC	IPR001128	Cytochrome P450	HMMPfam	PF00067	Cytochrome P450	1	88	514	1.8E-56	NA	NA	NA	NA	NA	0.995	Non-effector	NA	NA	5	NA
jgi|Plecuc1|320434|estExt_fgenesh1_pg.C_4_t20374		29.6307	1.36389	0.474595	0.00142609	0.00770926		8.14592	-0.193454	0.619768	0.688849	0.834881		8.18187	-0.103401	0.607625	0.832616	0.915946		jgi|Plecuc1|320434	319760	NA	NA	NA	NA	4925	regulation of nitrogen utilization	biological_process	GO:0006808	NA	NA	NA	NA	NA	NA	NA	NA	IPR008030	NmrA-like domain	HMMPfam	PF05368	NmrA-like family	1	8	246	3.2E-35	NA	NA	NA	NA	NA	NA	NA	NA	NA	5	NA
jgi|Plecuc1|316923|estExt_fgenesh1_pg.C_2_t30052		7.9686	1.36149	1.05988	0.0429885	0.114158		4.18209	0.464161	1.01276	0.285177	0.506411		2.3022	0.229089	0.901752	0.620365	0.789384		jgi|Plecuc1|316923	316249	NA	NA	NA	NA	NA	NA	NA	NA	NA	NA	NA	NA	NA	NA	NA	NA	IPR021476	Protein of unknown function DUF3129	HMMPfam	PF11327	Protein of unknown function (DUF3129)	1	16	191	6.9E-54	NA	NA	NA	NA	NA	1	Non-effector	NA	NA	NA	NA
jgi|Plecuc1|229556|e_gw1.4.2015.1		20.9866	1.36101	0.653848	0.0115491	0.0422461		8.20822	0.583275	0.786365	0.290911	0.513118		5.61139	-0.129571	0.688054	0.79709	0.894976		jgi|Plecuc1|229556	228882	NA	NA	NA	NA	NA	NA	NA	NA	NA	NA	NA	NA	NA	NA	NA	NA	IPR013860	Protein of unknown function DUF1752, fungi	HMMPfam	PF08550	Fungal protein of unknown function (DUF1752)	1	191	218	3.2E-8	NA	NA	NA	NA	NA	NA	NA	NA	NA	5	NA
jgi|Plecuc1|343197|estExt_Genemark1.C_5_t30128		17.1275	1.36001	0.562979	0.00523398	0.0223294		12.0136	1.75179	0.648903	0.00150793	0.0116485		13.2268	1.86214	0.586372	0.00030271	0.00227803		jgi|Plecuc1|343197	342523	NA	NA	NA	NA	NA	NA	NA	NA	NA	NA	NA	NA	NA	NA	NA	NA	NA	NA	NA	NA	NA	NA	NA	NA	NA	NA	NA	NA	NA	NA	NA	NA	NA	NA	5	NA
jgi|Plecuc1|276410|fgenesh1_kg.2_#_1860_#_TRINITY_DN2488_c1_g1_i1		5.45356	1.35925	0.965448	0.0393251	0.107143		2.07563	0.433304	0.912999	0.383159	0.605236		3.77214	1.42832	1.12597	0.0393963	0.123894		jgi|Plecuc1|276410	275736	NA	NA	NA	NA	4925	regulation of nitrogen utilization	biological_process	GO:0006808	NA	NA	NA	NA	NA	NA	NA	NA	IPR008030	NmrA-like domain	HMMPfam	PF05368	NmrA-like family	1	5	246	2.0E-34	NA	NA	NA	NA	NA	NA	NA	NA	NA	NA	NA
jgi|Plecuc1|291756|fgenesh1_kg.7_#_269_#_TRINITY_DN14423_c0_g1_i1		2.20102	1.35852	1.50458	0.0579187	0.141777		0.959101	0.58059	1.10775	0.179728	NA		0.385505	0.0907276	0.981993	0.631199	NA		jgi|Plecuc1|291756	291082	NA	NA	NA	NA	2196	transcription factor activity	molecular_function	GO:0003700	NA	NA	NA	NA	NA	NA	NA	NA	IPR001138	Zn(2)-C6 fungal-type DNA-binding domain	HMMPfam	PF00172	Fungal Zn(2)-Cys(6) binuclear cluster domain	1	25	58	4.3E-9	NA	NA	NA	NA	NA	NA	NA	NA	NA	NA	NA
jgi|Plecuc1|15436|CE14761_1113		2.42119	1.35712	1.57562	0.0548229	0.135935		0.782379	0.275553	0.999629	0.359396	NA		0.735473	0.269766	1.00821	0.397471	NA		jgi|Plecuc1|15436	14762	NA	NA	NA	NA	NA	NA	NA	NA	NA	NA	NA	NA	NA	NA	NA	NA	IPR012965	Domain of unknown function DUF1708	HMMPfam	PF08101	Domain of unknown function (DUF1708)	1	43	512	5.4E-158	NA	NA	NA	NA	NA	NA	NA	NA	NA	NA	NA
jgi|Plecuc1|346800|MIX2127_117_70		3.30396	1.35706	1.29258	0.0538886	0.134106		1.45717	0.627218	1.08911	0.199414	NA		1.47589	0.546304	1.03766	0.248849	0.459249		jgi|Plecuc1|346800	346126	KOG3087	Serine/threonine protein kinase	General function prediction only	POORLY CHARACTERIZED	3043	protein kinase activity	molecular_function	GO:0004672	NA	NA	NA	NA	NA	NA	NA	NA	IPR002575	Aminoglycoside phosphotransferase	HMMPfam	PF01636	Phosphotransferase enzyme family	1	40	235	3.6E-10	NA	NA	NA	NA	NA	NA	NA	NA	NA	NA	NA
jgi|Plecuc1|272237|fgenesh1_kg.1_#_3066_#_TRINITY_DN13771_c1_g1_i1		4.49002	1.35672	1.0571	0.0461337	0.119954		1.38863	0.161239	0.89364	0.717948	NA		1.92852	0.565613	0.962358	0.278002	0.49345		jgi|Plecuc1|272237	271563	KOG0412	Golgi transport complex COD1 protein	Intracellular trafficking, secretion, and vesicular transport	CELLULAR PROCESSES AND SIGNALING	NA	NA	NA	NA	NA	NA	NA	NA	NA	NA	NA	NA	IPR013167	Conserved oligomeric Golgi complex, subunit 4	HMMPfam	PF08318	COG4 transport protein	1	209	551	4.6E-98	NA	NA	NA	NA	NA	NA	NA	NA	NA	NA	NA
jgi|Plecuc1|218568|e_gw1.1.3038.1		18.8035	1.35581	0.663778	0.0127609	0.0454225		11.33	1.41188	0.794519	0.0205357	0.0865956		14.6935	1.90557	0.674099	0.000889717	0.0058953		jgi|Plecuc1|218568	217894	KOG2029	Uncharacterized conserved protein	Function unknown	POORLY CHARACTERIZED	4636	GPI anchor metabolic process	biological_process	GO:0006505	NA	NA	NA	NA	NA	NA	NA	NA	IPR012908	GPI inositol-deacylase PGAP1-like	HMMPfam	PF07819	PGAP1-like protein	1	80	153	2.4E-8	NA	NA	NA	NA	NA	NA	NA	NA	NA	5	NA
jgi|Plecuc1|245194|estExt_Genewise1.C_4_t40455		1.85	1.35347	1.78846	0.0431267	0.114395		1.17887	0.609724	1.19937	0.101378	NA		0.914665	0.448399	1.09646	0.193506	NA		jgi|Plecuc1|245194	244520	KOG0254	Predicted transporter (major facilitator superfamily)	General function prediction only	POORLY CHARACTERIZED	3546	transporter activity	molecular_function	GO:0005215	NA	NA	NA	NA	NA	NA	NA	NA	IPR005828	General substrate transporter	HMMPfam	PF00083	Sugar (and other) transporter	1	98	506	5.7E-64	NA	NA	NA	NA	NA	NA	NA	NA	NA	NA	NA
jgi|Plecuc1|90792|CE90117_1121		4.87399	1.35338	0.987059	0.0420133	0.112139		2.466	0.857149	1.02502	0.140966	0.324676		1.89946	0.488789	0.946412	0.34259	0.562606		jgi|Plecuc1|90792	90118	KOG1191	Mitochondrial GTPase	Translation, ribosomal structure and biogenesis	INFORMATION STORAGE AND PROCESSING	3737	GTP binding	molecular_function	GO:0005525	3.6.-.-	Acting on acid anhydrides.	\N	\N	\N	\N	\N	\N	IPR006073	GTP binding domain	HMMPfam	PF01926	50S ribosome-binding GTPase	1	332	437	1.3E-14	NA	NA	NA	NA	NA	0.993	Non-effector	NA	NA	NA	NA
jgi|Plecuc1|17664|CE16989_1676		71.8916	1.3526	0.361409	6.83e-05	0.000571212		45.6742	1.36983	0.687395	0.0139509	0.0650525		38.5611	1.09732	0.424509	0.00441178	0.0227742		jgi|Plecuc1|17664	16990	NA	NA	NA	NA	NA	NA	NA	NA	NA	NA	NA	NA	NA	NA	NA	NA	NA	NA	NA	NA	NA	NA	NA	NA	NA	NA	NA	NA	NA	NA	NA	NA	NA	NA	5	NA
jgi|Plecuc1|331071|gm1.7847_g		9.06273	1.35139	0.818091	0.0275804	0.0822157		5.45756	1.32405	0.912462	0.0368072	0.130221		4.55986	0.900815	0.885442	0.127364	0.291289		jgi|Plecuc1|331071	330397	NA	NA	NA	NA	2196	transcription factor activity	molecular_function	GO:0003700	NA	NA	NA	NA	NA	NA	NA	NA	IPR001138	Zn(2)-C6 fungal-type DNA-binding domain	HMMPfam	PF00172	Fungal Zn(2)-Cys(6) binuclear cluster domain	1	166	206	3.3E-7	NA	NA	NA	NA	NA	NA	NA	NA	NA	NA	NA
jgi|Plecuc1|305057|fgenesh1_pm.2_#_128		11.0218	1.35005	0.750682	0.0211063	0.0669394		5.02121	0.864895	0.81827	0.131383	0.310389		4.27802	0.527127	0.786755	0.332947	0.552124		jgi|Plecuc1|305057	304383	KOG0725	Reductases with broad range of substrate specificities	General function prediction only	POORLY CHARACTERIZED	5830	metabolic process	biological_process	GO:0008152	1.1.1.30	3-hydroxybutyrate dehydrogenase.	(R)-3-hydroxybutanoate + NAD(+) = acetoacetate + NADH.	\N	\N	Synthesis and degradation of ketone bodies	Lipid Metabolism	METABOLIC	IPR002198	Short-chain dehydrogenase/reductase SDR	HMMPfam	PF00106	short chain dehydrogenase	1	8	178	7.8E-25	NA	NA	NA	NA	NA	NA	NA	NA	NA	NA	NA
jgi|Plecuc1|274044|fgenesh1_kg.1_#_4873_#_TRINITY_DN413_c0_g1_i1		1.52804	1.34914	2.32402	0.0282752	0.0838082		0.467234	0.185587	1.02275	0.350865	NA		0.248314	0.17674	1.03232	0.411677	NA		jgi|Plecuc1|274044	273370	KOG2892	Porphobilinogen deaminase	Coenzyme transport and metabolism	METABOLISM	2816	hydroxymethylbilane synthase activity	molecular_function	GO:0004418	NA	NA	NA	NA	NA	NA	NA	NA	IPR022417	Porphobilinogen deaminase, N-terminal	HMMPfam	PF01379	Porphobilinogen deaminase, dipyromethane cofactor binding domain	1	7	224	5.4E-58	NA	NA	NA	NA	NA	NA	NA	NA	NA	NA	NA
jgi|Plecuc1|319530|estExt_fgenesh1_pg.C_3_t40222		1.52804	1.34914	2.32402	0.0282752	0.0838082		0.934468	0.201587	1.0306	0.24321	NA		0.59534	0.314865	1.07771	0.214341	NA		jgi|Plecuc1|319530	318856	KOG0496	Beta-galactosidase	Carbohydrate transport and metabolism	METABOLISM	2943	beta-galactosidase activity	molecular_function	GO:0004565	3.2.1.23	Beta-galactosidase.	Hydrolysis of terminal, non-reducing beta-D-galactose residues in beta-D-galactosides.	\N	Gangliosidosis, generalized GM1
jgi|Plecuc1|336579|estExt_Genemark1.C_1_t50126		13.7788	1.34892	0.796095	0.0253766	0.0770155		5.65047	0.554354	0.779922	0.291587	0.513749		11.4851	2.16149	0.795299	0.00101822	0.00659714		jgi|Plecuc1|336579	335905	NA	NA	NA	NA	NA	NA	NA	NA	NA	NA	NA	NA	NA	NA	NA	NA	\N	\N	PRINTS	PR01217	Proline rich extensin signature	6	116,155,181,203,233,253,	132,167,202,219,250,278,	1.0E-14,1.0E-14,1.0E-14,1.0E-14,1.0E-14,1.0E-14	NA	NA	NA	NA	NA	0.997	Non-effector	NA	NA	5	NA
jgi|Plecuc1|289038|fgenesh1_kg.5_#_1960_#_TRINITY_DN8144_c0_g1_i1		4.88948	1.34859	0.977336	0.0416767	0.111568		4.15082	1.83502	1.14342	0.0134406	0.0633119		1.51089	0.249103	0.890017	0.597737	0.773399		jgi|Plecuc1|289038	288364	NA	NA	NA	NA	NA	NA	NA	NA	NA	NA	NA	NA	NA	NA	NA	NA	NA	NA	NA	NA	NA	NA	NA	NA	NA	NA	NA	NA	NA	NA	NA	NA	NA	NA	NA	NA
jgi|Plecuc1|220310|e_gw1.1.3704.1		1.52612	1.34732	2.31973	0.0283449	0.0838294		0.179784	0.165456	1.01426	0.402444	NA		0.248314	0.17674	1.03232	0.411677	NA		jgi|Plecuc1|220310	219636	NA	NA	NA	NA	4639	proteolysis	biological_process	GO:0006508	3.5.1.-	In linear amides.	\N	\N	\N	Nicotinate and nicotinamide metabolism	Metabolism of Cofactors and Vitamins	METABOLIC	IPR002933	Peptidase M20	HMMPfam	PF01546	Peptidase family M20/M25/M40	1	104	380	7.5E-6	NA	NA	NA	NA	NA	NA	NA	family M20D unassigned peptidases	peptidase unit: 39-403	NA	NA
jgi|Plecuc1|275359|fgenesh1_kg.2_#_809_#_TRINITY_DN3130_c1_g1_i1		1.52612	1.34732	2.31973	0.0283449	0.0838294		0	NA	NA	NA	NA		1.19457	0.950382	1.65594	0.034412	NA		jgi|Plecuc1|275359	274685	NA	NA	NA	NA	NA	NA	NA	NA	NA	NA	NA	NA	NA	NA	NA	NA	NA	NA	NA	NA	NA	NA	NA	NA	NA	NA	NA	NA	NA	NA	NA	NA	NA	NA	NA	NA
jgi|Plecuc1|295554|fgenesh1_pg.2_#_264		1.52612	1.34732	2.31973	0.0283449	0.0838294		0.179784	0.165456	1.01426	0.402444	NA		0	NA	NA	NA	NA		jgi|Plecuc1|295554	294880	KOG4300	Predicted methyltransferase	General function prediction only	POORLY CHARACTERIZED	175	rRNA (adenine-N6,N6-)-dimethyltransferase activity	molecular_function	GO:0000179	2.1.1.-	Methyltransferases.	\N	\N	\N	Androgen and estrogen metabolism	Lipid Metabolism	METABOLIC	\N	\N	HMMPfam	PF13489	Methyltransferase domain	1	98	238	9.1E-13	NA	NA	NA	NA	NA	NA	NA	NA	NA	NA	NA
jgi|Plecuc1|334439|gm1.11215_g		1.52612	1.34732	2.31973	0.0283449	0.0838294		5.02678	1.36716	4.13768	0.00239783	0.0167802		0.847541	0.402232	1.1188	0.15251	NA		jgi|Plecuc1|334439	333765	NA	NA	NA	NA	9940	transferase activity	molecular_function	GO:0016740	NA	NA	NA	NA	NA	NA	NA	NA	IPR011004	Trimeric LpxA-like	SUPERFAMILY	SSF51161	\N	1	459	541	2.36E-13	CBM2	596.3	cellulose, chitin, xylan	Modules of approx. 100 residues and which are found in a large number of bacterial enzymes. The cellulose-binding function has been demonstrated in many cases. Several of these modules have been shown to also bind chitin or xylan.		1	Non-effector	NA	NA	5	cellulose
jgi|Plecuc1|337487|estExt_Genemark1.C_2_t20179		1.52612	1.34732	2.31973	0.0283449	0.0838294		0	NA	NA	NA	NA		0	NA	NA	NA	NA		jgi|Plecuc1|337487	336813	NA	NA	NA	NA	NA	NA	NA	NA	NA	NA	NA	NA	NA	NA	NA	NA	NA	NA	NA	NA	NA	NA	NA	NA	NA	NA	NA	NA	NA	NA	NA	NA	NA	NA	NA	NA
jgi|Plecuc1|57544|CE56869_122		1.52612	1.34732	2.31973	0.0283449	0.0838294		2.41672	0.654331	1.33246	0.0221465	0.0907366		4.12345	6.78364	2.89261	5.44e-05	0.000501127		jgi|Plecuc1|57544	56870	KOG4569	Predicted lipase	Lipid transport and metabolism	METABOLISM	3166	triacylglycerol lipase activity	molecular_function	GO:0004806	3.1.1.3	Triacylglycerol lipase.	Triacylglycerol + H(2)O = diacylglycerol + a fatty acid anion.	\N	Hepatic lipase deficiency
jgi|Plecuc1|7765|CE7090_2379		34.5558	1.34731	0.502284	0.00254333	0.0124316		18.4557	1.23654	0.510803	0.005993	0.0340201		14.9059	0.703345	0.512394	0.112249	0.266325		jgi|Plecuc1|7765	7091	NA	NA	NA	NA	NA	NA	NA	NA	NA	NA	NA	NA	NA	NA	NA	NA	NA	NA	NA	NA	NA	NA	NA	NA	NA	NA	NA	NA	NA	NA	NA	NA	NA	NA	5	NA
jgi|Plecuc1|331565|gm1.8341_g		3.04506	1.34664	1.73303	0.0471065	0.121988		2.24885	1.90583	2.1388	0.0248838	0.098538		0.742414	0.262327	1.00565	0.408117	NA		jgi|Plecuc1|331565	330891	NA	NA	NA	NA	2888	monooxygenase activity	molecular_function	GO:0004497	1.14.13.1	Salicylate 1-monooxygenase.	Salicylate + NADH + O(2) = catechol + NAD(+) + H(2)O + CO(2).	FAD.	\N	Fluorene degradation	Biodegradation of Xenobiotics	METABOLIC	IPR002938	Monooxygenase, FAD-binding	HMMPfam	PF01494	FAD binding domain	1	5	334	1.3E-14	NA	NA	NA	NA	NA	0.977	Non-effector	NA	NA	NA	NA
jgi|Plecuc1|92294|CE91619_2176		9.63056	1.34613	0.713373	0.0181531	0.0596614		6.1864	1.37607	0.834197	0.023721	0.0952935		8.44194	2.12185	0.776453	0.00102135	0.00660327		jgi|Plecuc1|92294	91620	NA	NA	NA	NA	NA	NA	NA	NA	NA	NA	NA	NA	NA	NA	NA	NA	NA	NA	NA	NA	NA	NA	NA	NA	NA	NA	NA	NA	NA	NA	0.989	Non-effector	NA	NA	5	NA
jgi|Plecuc1|278244|fgenesh1_kg.2_#_3694_#_TRINITY_DN1906_c0_g1_i1		6.31584	1.34366	0.930119	0.0384505	0.105324		1.55916	0.0966416	0.857531	0.82118	NA		1.95511	0.173094	0.860013	0.713427	0.84811		jgi|Plecuc1|278244	277570	KOG1066	Glucosidase II catalytic (alpha) subunit and related enzymes, glycosyl hydrolase family 31	Carbohydrate transport and metabolism	METABOLISM	2933	hydrolase activity, hydrolyzing O-glycosyl compounds	molecular_function	GO:0004553	3.2.1.84	Glucan 1,3-alpha-glucosidase.	Hydrolysis of terminal 1,3-alpha-D-glucosidic links in 1,3-alpha-D- glucans.	\N	\N	\N	\N	\N	IPR000322	Glycoside hydrolase family 31	HMMPfam	PF01055	Glycosyl hydrolases family 31	1	384	832	2.2E-150	GH31_1	1448.07	starch
jgi|Plecuc1|100385|CE99710_777		2.54292	1.34175	1.30362	0.0582081	0.142374		0.670316	0.143289	0.950512	0.590098	NA		0.557753	0.100272	0.958808	0.6965	NA		jgi|Plecuc1|100385	99711	NA	NA	NA	NA	NA	NA	NA	NA	NA	NA	NA	NA	NA	NA	NA	NA	IPR024774	Pleckstrin homology domain, Mcp5-type	HMMPfam	PF12814	Meiotic cell cortex C-terminal pleckstrin homology	1	988	1119	6.3E-48	NA	NA	NA	NA	NA	NA	NA	NA	NA	NA	NA
jgi|Plecuc1|19795|CE19120_1116		2.54292	1.34175	1.30362	0.0582081	0.142374		0.382866	0.0443006	0.944075	0.694412	NA		0.210727	-0.12644	1.01315	0.992181	NA		jgi|Plecuc1|19795	19121	NA	NA	NA	NA	NA	NA	NA	NA	NA	NA	NA	NA	NA	NA	NA	NA	NA	NA	NA	NA	NA	NA	NA	NA	NA	NA	NA	NA	NA	NA	NA	NA	NA	NA	NA	NA
jgi|Plecuc1|315370|estExt_fgenesh1_pg.C_1_t40130		15.937	1.3417	0.609497	0.00909112	0.035029		4.93147	0.0909298	0.692909	0.85563	0.929693		4.4707	-0.0668905	0.708617	0.894389	0.947941		jgi|Plecuc1|315370	314696	NA	NA	NA	NA	5053	response to stress	biological_process	GO:0006950	NA	NA	NA	NA	NA	NA	NA	NA	IPR006016	UspA	HMMPfam	PF00582	Universal stress protein family	2	496,600,	559,696,	8.4E-5,1.3E-13	NA	NA	NA	NA	NA	NA	NA	NA	NA	5	NA
jgi|Plecuc1|329167|gm1.5943_g		14.8498	1.34114	0.735885	0.0203278	0.0651015		10.1244	1.75026	0.74403	0.00386421	0.0243496		6.71382	0.82809	0.737163	0.133652	0.302381		jgi|Plecuc1|329167	328493	NA	NA	NA	NA	NA	NA	NA	NA	NA	NA	NA	NA	NA	NA	NA	NA	IPR024752	Myb/SANT-like domain	HMMPfam	PF12776	Myb/SANT-like DNA-binding domain	1	30	124	6.2E-21	NA	NA	NA	NA	NA	NA	NA	NA	NA	5	NA
jgi|Plecuc1|346182|MIX1509_601_99		2.541	1.34114	1.3032	0.058281	0.142462		0.8501	0.368374	0.976805	0.339787	NA		0.210727	-0.12644	1.01315	0.992181	NA		jgi|Plecuc1|346182	345508	NA	NA	NA	NA	NA	NA	NA	NA	NA	NA	NA	NA	NA	NA	NA	NA	NA	NA	NA	NA	NA	NA	NA	NA	NA	NA	NA	NA	NA	NA	NA	NA	NA	NA	NA	NA
jgi|Plecuc1|289569|fgenesh1_kg.6_#_73_#_TRINITY_DN7916_c0_g1_i1		4.32414	1.34105	1.0102	0.0453529	0.118847		1.85893	0.434326	0.919405	0.36007	0.58405		1.93146	0.592411	0.958913	0.263434	0.477672		jgi|Plecuc1|289569	288895	NA	NA	NA	NA	9320	membrane	cellular_component	GO:0016020	NA	NA	NA	NA	NA	NA	NA	NA	IPR002523	Mg2+ transporter protein, CorA-like/Zinc transport protein ZntB	HMMPfam	PF01544	CorA-like Mg2+ transporter protein	1	655	766	3.4E-13	NA	NA	NA	NA	NA	NA	NA	NA	NA	NA	NA
jgi|Plecuc1|339021|estExt_Genemark1.C_2_t50433		4.9195	1.34048	1.15982	0.0512024	0.129628		4.5547	1.8263	1.52999	0.0213373	0.088454		8.43291	3.51716	1.1391	0.000171652	0.0013954		jgi|Plecuc1|339021	338347	NA	NA	NA	NA	NA	NA	NA	NA	NA	NA	NA	NA	NA	NA	NA	NA	NA	NA	NA	NA	NA	NA	NA	NA	NA	NA	NA	NA	NA	NA	NA	NA	NA	NA	6	NA
jgi|Plecuc1|120820|CE120145_794		2.3889	1.34041	1.57979	0.0563942	0.138914		2.05673	1.70895	2.05498	0.0307836	0.114335		0.729589	0.276374	1.01054	0.388268	NA		jgi|Plecuc1|120820	120146	NA	NA	NA	NA	NA	NA	NA	NA	NA	NA	NA	NA	NA	NA	NA	NA	NA	NA	NA	NA	NA	NA	NA	NA	NA	NA	NA	NA	NA	NA	NA	NA	NA	NA	NA	NA
jgi|Plecuc1|73615|CE72940_234		2.3889	1.34041	1.57979	0.0563942	0.138914		0.776255	0.283547	1.00231	0.349197	NA		0.729589	0.276374	1.01054	0.388268	NA		jgi|Plecuc1|73615	72941	NA	NA	NA	NA	NA	NA	NA	NA	NA	NA	NA	NA	NA	NA	NA	NA	NA	NA	NA	NA	NA	NA	NA	NA	NA	NA	NA	NA	NA	NA	NA	NA	NA	NA	NA	NA
jgi|Plecuc1|325578|gm1.2354_g		34.848	1.34014	0.63355	0.0109361	0.040493		24.8667	1.52801	0.812683	0.0122409	0.0589067		23.0077	1.5233	0.741307	0.0102831	0.0443936		jgi|Plecuc1|325578	324904	NA	NA	NA	NA	NA	NA	NA	NA	NA	NA	NA	NA	NA	NA	NA	NA	IPR004813	Oligopeptide transporter, OPT superfamily	HMMPfam	PF03169	OPT oligopeptide transporter protein	1	64	723	2.2E-93	NA	NA	NA	NA	NA	NA	NA	NA	NA	5	NA
jgi|Plecuc1|233257|e_gw1.6.1132.1		1.85515	1.33905	1.77038	0.0430157	0.114198		0.427249	0.13845	0.997079	0.456089	NA		0.665407	0.361438	1.05614	0.246052	NA		jgi|Plecuc1|233257	232583	NA	NA	NA	NA	2933	hydrolase activity, hydrolyzing O-glycosyl compounds	molecular_function	GO:0004553	NA	NA	NA	NA	NA	NA	NA	NA	IPR001547	Glycoside hydrolase, family 5	HMMPfam	PF00150	Cellulase (glycosyl hydrolase family 5)	1	83	283	2.9E-6	GH5_12	998.55	xylan	beta-xylosidase	3.2.1.37	NA	NA	NA	NA	NA	hemicellulose
jgi|Plecuc1|72206|CE71531_757		1.90817	1.3386	1.76821	0.041212	0.110693		1.63871	1.54326	2.19424	0.0255573	NA		0.917191	0.536358	1.14654	0.145666	NA		jgi|Plecuc1|72206	71532	NA	NA	NA	NA	2196	transcription factor activity	molecular_function	GO:0003700	NA	NA	NA	NA	NA	NA	NA	NA	IPR001138	Zn(2)-C6 fungal-type DNA-binding domain	HMMPfam	PF00172	Fungal Zn(2)-Cys(6) binuclear cluster domain	1	28	61	2.0E-7	NA	NA	NA	NA	NA	NA	NA	NA	NA	NA	NA
jgi|Plecuc1|334135|gm1.10911_g		6.23712	1.33809	1.52141	0.048801	0.125442		1.87263	0.469106	0.998361	0.303411	0.526608		2.22219	0.605569	1.03985	0.222704	0.424935		jgi|Plecuc1|334135	333461	NA	NA	NA	NA	NA	NA	NA	NA	NA	NA	NA	NA	NA	NA	NA	NA	IPR010686	Protein of unknown function DUF1264	HMMPfam	PF06884	Protein of unknown function (DUF1264)	1	32	207	1.3E-69	GT2	171.8	NA	NA	NA	NA	NA	NA	NA	NA	NA
jgi|Plecuc1|292371|fgenesh1_kg.7_#_884_#_TRINITY_DN7_c0_g1_i1		6.61958	1.33767	0.862698	0.0334259	0.095112		2.20047	0.178962	0.825234	0.703922	0.845776		1.68656	0.066379	0.838257	0.892082	0.946846		jgi|Plecuc1|292371	291697	NA	NA	NA	NA	2176	DNA binding	molecular_function	GO:0003677	NA	NA	NA	NA	NA	NA	NA	NA	IPR007219	Transcription factor domain, fungi	HMMPfam	PF04082	Fungal specific transcription factor domain	1	200	372	2.3E-11	NA	NA	NA	NA	NA	NA	NA	NA	NA	NA	NA
jgi|Plecuc1|275942|fgenesh1_kg.2_#_1392_#_TRINITY_DN5961_c0_g2_i1		3.96277	1.33743	1.10215	0.0510745	0.129409		1.04396	0.170145	0.904761	0.640176	NA		1.25575	0.313528	0.93136	0.497491	NA		jgi|Plecuc1|275942	275268	NA	NA	NA	NA	8470	arsenite transmembrane transporter activity	molecular_function	GO:0015105	NA	NA	NA	NA	NA	NA	NA	NA	IPR000802	Arsenical pump membrane protein, ArsB	HMMPfam	PF02040	Arsenical pump membrane protein	1	121	278	4.1E-13	NA	NA	NA	NA	NA	NA	NA	NA	NA	NA	NA
jgi|Plecuc1|71547|CE70872_2091		7.3332	1.33556	0.780542	0.0257899	0.0780933		3.05501	0.627821	0.83709	0.253496	0.473337		2.42645	0.213615	0.805238	0.671733	0.824423		jgi|Plecuc1|71547	70873	KOG3655	Drebrins and related actin binding proteins	Cytoskeleton	CELLULAR PROCESSES AND SIGNALING	NA	NA	NA	NA	NA	NA	NA	NA	NA	NA	NA	NA	IPR001452	SH3 domain	HMMPfam	PF00018	SH3 domain	1	381	427	4.6E-12	NA	NA	NA	NA	NA	NA	NA	NA	NA	NA	NA
jgi|Plecuc1|298998|fgenesh1_pg.3_#_1350		90.4325	1.33527	0.570446	0.00645681	0.0266386		81.0192	2.14016	0.634693	0.000113099	0.00132901		72.6147	1.91447	0.615115	0.00035823	0.00266042		jgi|Plecuc1|298998	298324	KOG2174	Leptin receptor gene-related protein	Signal transduction mechanisms	CELLULAR PROCESSES AND SIGNALING	NA	NA	NA	NA	NA	NA	NA	NA	NA	NA	NA	NA	IPR007262	Vacuolar protein sorting 55	HMMPfam	PF04133	Vacuolar protein sorting 55	1	9	128	1.9E-46	NA	NA	NA	NA	NA	NA	NA	NA	NA	5	NA
jgi|Plecuc1|256443|estExt_Genewise1Plus.C_3_t30264		111.679	1.33467	0.360656	8.21e-05	0.0006637		42.37	0.422791	0.412628	0.257543	0.478492		51.1883	0.833751	0.343877	0.00975692	0.0426985		jgi|Plecuc1|256443	255769	KOG1153	Subtilisin-related protease/Vacuolar protease B	Posttranslational modification, protein turnover, chaperones	CELLULAR PROCESSES AND SIGNALING	2700	subtilase activity	molecular_function	GO:0004289	3.4.21.48	Cerevisin.	Hydrolysis of proteins with broad specificity, and of BZ-Arg-OET > Ac-Tyr-OET. Does not hydrolyse peptide amides.	\N	\N	\N	\N	\N	IPR000209	Peptidase S8/S53 domain	HMMPfam	PF00082	Subtilase family	1	187	428	5.1E-54	CBM73	229.6	chitin	Modules of approx 65 residues found on various enzymes active of chitin. Chitin-binding function demonstrated for the Cellvibrio japonicus CjLPMO10A protein.		0.999	Non-effector	subfamily S8A unassigned peptidases	peptidase unit: 135-534	5	NA
jgi|Plecuc1|104689|CE104014_4093		33.5165	1.33431	0.485328	0.00213936	0.0108061		16.5078	1.02385	0.512835	0.0214233	0.0885656		15.5761	0.764987	0.521264	0.0864608	0.220915		jgi|Plecuc1|104689	104015	KOG1113	cAMP-dependent protein kinase types I and II, regulatory subunit	Signal transduction mechanisms	CELLULAR PROCESSES AND SIGNALING	4123	cAMP-dependent protein kinase complex	cellular_component	GO:0005952	NA	NA	NA	NA	NA	NA	NA	NA	IPR000595	Cyclic nucleotide-binding domain	HMMPfam	PF00027	Cyclic nucleotide-binding domain	2	172,295,	258,377,	7.9E-17,2.5E-21	NA	NA	NA	NA	NA	NA	NA	NA	NA	5	NA
jgi|Plecuc1|71049|CE70374_4535		17.4894	1.33368	0.63689	0.0117158	0.0425906		7.88562	0.750616	0.73127	0.164541	0.36029		6.8642	0.493315	0.69964	0.348393	0.568643		jgi|Plecuc1|71049	70375	NA	NA	NA	NA	NA	NA	NA	NA	NA	NA	NA	NA	NA	NA	NA	NA	NA	NA	NA	NA	NA	NA	NA	NA	NA	NA	NA	NA	NA	NA	NA	NA	NA	NA	5	NA
jgi|Plecuc1|239460|estExt_Genewise1.C_2_t50061		9.01636	1.33302	0.790427	0.0266034	0.0801173		2.90779	0.240499	0.77523	0.632376	0.801919		3.2424	0.380035	0.788679	0.469816	0.677304		jgi|Plecuc1|239460	238786	KOG2833	Mevalonate pyrophosphate decarboxylase	Lipid transport and metabolism	METABOLISM	2601	diphosphomevalonate decarboxylase activity	molecular_function	GO:0004163	4.1.1.33	Diphosphomevalonate decarboxylase.	ATP + (R)-5-diphosphomevalonate = ADP + phosphate + isopentenyl diphosphate + CO(2).	\N	\N	Sterol biosynthesis	Lipid Metabolism	METABOLIC	IPR006204	GHMP kinase N-terminal domain	HMMPfam	PF00288	GHMP kinases N terminal domain	1	110	166	1.6E-9	NA	NA	NA	NA	NA	NA	NA	NA	NA	NA	NA
jgi|Plecuc1|143961|CE143286_575		2.21006	1.33267	1.49069	0.0593577	0.14442		0.49497	0.179198	0.976927	0.480706	NA		0.140661	-0.0957199	1.01176	0.892157	NA		jgi|Plecuc1|143961	143287	NA	NA	NA	NA	NA	NA	NA	NA	NA	NA	NA	NA	NA	NA	NA	NA	NA	NA	NA	NA	NA	NA	NA	NA	NA	NA	NA	NA	NA	NA	NA	NA	NA	NA	NA	NA
jgi|Plecuc1|2954|CE2279_366		3.69989	1.32916	1.43545	0.0551786	0.136601		0.438258	-0.0121107	0.976286	0.878565	NA		2.20801	0.865514	1.28437	0.106637	0.257599		jgi|Plecuc1|2954	2280	KOG2275	Aminoacylase ACY1 and related metalloexopeptidases	Amino acid transport and metabolism	METABOLISM	4639	proteolysis	biological_process	GO:0006508	3.5.1.16	Acetylornithine deacetylase.	N2-acetyl-L-ornithine + H(2)O = acetate + L-ornithine.	\N	\N	Urea cycle and metabolism of amino groups	Amino Acid Metabolism	METABOLIC	IPR002933	Peptidase M20	HMMPfam	PF01546	Peptidase family M20/M25/M40	1	90	403	1.3E-22	NA	NA	NA	NA	NA	NA	NA	family M20 non-peptidase homologues	peptidase unit: 16-411	NA	NA
jgi|Plecuc1|284058|fgenesh1_kg.4_#_399_#_TRINITY_DN14284_c0_g1_i1		6.45698	1.32862	0.840713	0.0325136	0.0930799		3.3996	0.617655	0.92349	0.23447	0.450639		2.9666	0.675698	0.926061	0.23056	0.434837		jgi|Plecuc1|284058	283384	KOG0806	Carbon-nitrogen hydrolase	Amino acid transport and metabolism	METABOLISM	4924	nitrogen compound metabolic process	biological_process	GO:0006807	3.5.1.3	Omega-amidase.	A monoamide of a dicarboxylic acid + H(2)O = a dicarboxylate + NH(3).	\N	\N	Glutamate metabolism	Amino Acid Metabolism	METABOLIC	IPR003010	Carbon-nitrogen hydrolase	HMMPfam	PF00795	Carbon-nitrogen hydrolase	1	58	244	2.8E-28	NA	NA	NA	NA	NA	0.953	Non-effector	NA	NA	NA	NA
jgi|Plecuc1|289066|fgenesh1_kg.5_#_1988_#_TRINITY_DN3352_c1_g1_i1		48.1895	1.3281	0.453988	0.00124555	0.00685565		17.0524	0.386551	0.532675	0.397937	0.619494		15.0365	-0.0731591	0.569554	0.87424	0.938069		jgi|Plecuc1|289066	288392	KOG3101	Esterase D	General function prediction only	POORLY CHARACTERIZED	11039	S-formylglutathione hydrolase activity	molecular_function	GO:0018738	3.1.2.12	S-formylglutathione hydrolase.	S-formylglutathione + H(2)O = glutathione + formate.	\N	\N	Methane metabolism	Energy Metabolism	METABOLIC	IPR000801	Putative esterase	HMMPfam	PF00756	Putative esterase	1	23	275	1.9E-48	NA	NA	NA	NA	NA	NA	NA	family S9 unassigned peptidases	peptidase unit: 1-283	5	NA
jgi|Plecuc1|63715|CE63040_19107		97.9458	1.32655	0.372543	0.00014101	0.00106011		71.7821	1.78617	0.372069	3.37e-07	9.42e-06		63.275	1.55473	0.348737	2.67e-06	3.43e-05		jgi|Plecuc1|63715	63041	NA	NA	NA	NA	NA	NA	NA	NA	NA	NA	NA	NA	NA	NA	NA	NA	NA	NA	NA	NA	NA	NA	NA	NA	NA	NA	NA	NA	NA	NA	NA	NA	NA	NA	5	NA
jgi|Plecuc1|76313|CE75638_966		2.98804	1.32589	1.47141	0.0566586	0.139346		2.22902	1.05165	1.47943	0.0641788	0.191106		2.33442	0.946757	1.44967	0.0732993	0.194855		jgi|Plecuc1|76313	75639	NA	NA	NA	NA	NA	NA	NA	NA	NA	NA	NA	NA	NA	NA	NA	NA	IPR001810	F-box domain	HMMPfam	PF00646	F-box domain	1	72	111	5.5E-5	NA	NA	NA	NA	NA	NA	NA	NA	NA	NA	NA
jgi|Plecuc1|341687|estExt_Genemark1.C_4_t20454		10.3895	1.32474	0.680701	0.0165081	0.0556392		6.95832	1.46465	0.781573	0.0139663	0.0650525		5.90497	1.15321	0.788136	0.0493091	0.145314		jgi|Plecuc1|341687	341013	KOG3359	Dolichyl-phosphate-mannose:protein O-mannosyl transferase	Posttranslational modification, protein turnover, chaperones	CELLULAR PROCESSES AND SIGNALING	45	mannosyltransferase activity	molecular_function	GO:0000030	2.4.1.109	Dolichyl-phosphate-mannose--protein mannosyltransferase.	Dolichyl phosphate D-mannose + protein = dolichyl phosphate + O-D-mannosyl-protein.	\N	\N	\N	\N	\N	IPR003342	Glycosyl transferase, family 39	HMMPfam	PF02366	Dolichyl-phosphate-mannose-protein mannosyltransferase	1	63	312	2.3E-78	GT39	1272.27	NA	NA	NA	NA	NA	NA	NA	NA	NA
jgi|Plecuc1|229117|e_gw1.4.2194.1		218.083	1.32388	0.335702	3.12e-05	0.000285511		85.5427	0.446899	0.488458	0.293625	0.51592		92.8788	0.668962	0.368047	0.0519005	0.15054		jgi|Plecuc1|229117	228443	KOG1237	H+/oligopeptide symporter	Amino acid transport and metabolism	METABOLISM	3546	transporter activity	molecular_function	GO:0005215	NA	NA	NA	NA	NA	NA	NA	NA	IPR000109	Proton-dependent oligopeptide transporter family	HMMPfam	PF00854	POT family	2	161,357,	332,512,	5.7E-24,1.3E-11	NA	NA	NA	NA	NA	NA	NA	NA	NA	5	NA
jgi|Plecuc1|105469|CE104794_2763		4.39527	1.32365	1.02916	0.0482365	0.124469		1.30065	0.294111	0.888744	0.520243	NA		1.68609	0.38765	0.912243	0.424356	0.63627		jgi|Plecuc1|105469	104795	KOG1601	GATA-4/5/6 transcription factors	Transcription	INFORMATION STORAGE AND PROCESSING	2196	transcription factor activity	molecular_function	GO:0003700	NA	NA	NA	NA	NA	NA	NA	NA	IPR000679	Zinc finger, GATA-type	HMMPfam	PF00320	GATA zinc finger	1	771	804	3.3E-16	NA	NA	NA	NA	NA	NA	NA	NA	NA	NA	NA
jgi|Plecuc1|310572|estExt_fgenesh1_pm.C_2_t10404		7.04961	1.32301	0.846719	0.0333756	0.0950553		2.53055	0.487561	0.842459	0.359383	0.583967		4.99036	1.54015	0.930524	0.0197426	0.0735149		jgi|Plecuc1|310572	309898	NA	NA	NA	NA	2196	transcription factor activity	molecular_function	GO:0003700	NA	NA	NA	NA	NA	NA	NA	NA	IPR007219	Transcription factor domain, fungi	HMMPfam	PF04082	Fungal specific transcription factor domain	1	141	376	6.1E-15	NA	NA	NA	NA	NA	NA	NA	NA	NA	NA	NA
jgi|Plecuc1|119916|CE119241_2225		3.37838	1.32257	1.29856	0.05654	0.139237		1.66511	0.556881	1.04817	0.218889	NA		2.82258	1.84387	1.58689	0.0247783	0.0880798		jgi|Plecuc1|119916	119242	NA	NA	NA	NA	2196	transcription factor activity	molecular_function	GO:0003700	NA	NA	NA	NA	NA	NA	NA	NA	IPR001138	Zn(2)-C6 fungal-type DNA-binding domain	HMMPfam	PF00172	Fungal Zn(2)-Cys(6) binuclear cluster domain	1	97	134	3.3E-9	NA	NA	NA	NA	NA	NA	NA	NA	NA	NA	NA
jgi|Plecuc1|139566|CE138891_2755		5.21914	1.31993	1.1901	0.0532548	0.13297		2.3447	0.482169	0.997547	0.28608	0.507017		3.04319	0.97593	1.21406	0.103732	0.252903		jgi|Plecuc1|139566	138892	NA	NA	NA	NA	4639	proteolysis	biological_process	GO:0006508	NA	NA	NA	NA	NA	NA	NA	NA	IPR005151	Tail specific protease	HMMPfam	PF03572	Peptidase family S41	1	443	647	4.0E-7	NA	NA	NA	NA	NA	NA	NA	NA	NA	NA	NA
jgi|Plecuc1|10130|CE9455_436		2.96604	1.31985	1.46575	0.057342	0.140695		0.661089	0.0790279	0.977729	0.702085	NA		0.449687	0.0288412	0.98752	0.798432	NA		jgi|Plecuc1|10130	9456	NA	NA	NA	NA	NA	NA	NA	NA	NA	NA	NA	NA	NA	NA	NA	NA	IPR010730	Heterokaryon incompatibility	HMMPfam	PF06985	Heterokaryon incompatibility protein (HET)	1	169	313	1.7E-8	NA	NA	NA	NA	NA	NA	NA	NA	NA	NA	NA
jgi|Plecuc1|307727|fgenesh1_pm.4_#_593		2.94849	1.31923	1.42561	0.0573104	0.140655		0.565753	0.1261	0.960497	0.606631	NA		0.809538	0.272798	0.978456	0.456037	NA		jgi|Plecuc1|307727	307053	KOG3659	Sodium-neurotransmitter symporter	Signal transduction mechanisms	CELLULAR PROCESSES AND SIGNALING	3625	neurotransmitter:sodium symporter activity	molecular_function	GO:0005328	NA	NA	NA	NA	NA	NA	NA	NA	IPR000175	Sodium:neurotransmitter symporter	HMMPfam	PF00209	Sodium:neurotransmitter symporter family	2	2,152,	118,414,	1.4E-21,1.1E-56	NA	NA	NA	NA	NA	NA	NA	NA	NA	NA	NA
jgi|Plecuc1|331248|gm1.8024_g		9.43426	1.31872	0.704224	0.0194371	0.0628494		2.74643	0.104215	0.771557	0.836471	0.91943		2.529	-0.109606	0.799923	0.824409	0.911687		jgi|Plecuc1|331248	330574	KOG3873	Sphingomyelinase family protein	Signal transduction mechanisms	CELLULAR PROCESSES AND SIGNALING	3128	sphingomyelin phosphodiesterase activity	molecular_function	GO:0004767	3.1.4.12	Sphingomyelin phosphodiesterase.	Sphingomyelin + H(2)O = N-acylsphingosine + choline phosphate.	\N	Niemann-Pick disease, types A and B
jgi|Plecuc1|17009|CE16334_613		6.06313	1.31739	0.874523	0.0369348	0.102397		3.24704	0.815995	0.953593	0.148357	0.335548		3.43894	1.05989	1.01807	0.0869213	0.22163		jgi|Plecuc1|17009	16335	NA	NA	NA	NA	NA	NA	NA	NA	NA	NA	NA	NA	NA	NA	NA	NA	NA	NA	NA	NA	NA	NA	NA	NA	NA	NA	NA	NA	NA	NA	NA	NA	NA	NA	NA	NA
jgi|Plecuc1|115855|CE115180_3072		7.33918	1.31651	0.81636	0.0313289	0.0906482		2.40918	0.303656	0.826804	0.546486	0.742961		3.00844	0.512218	0.842873	0.340678	0.560271		jgi|Plecuc1|115855	115181	NA	NA	NA	NA	2175	nucleic acid binding	molecular_function	GO:0003676	NA	NA	NA	NA	NA	NA	NA	NA	IPR019496	Nuclear fragile X mental retardation-interacting protein 1, conserved domain	HMMPfam	PF10453	Nuclear fragile X mental retardation-interacting protein 1 (NUFIP1)	1	382	405	7.1E-6	NA	NA	NA	NA	NA	NA	NA	NA	NA	NA	NA
jgi|Plecuc1|279344|fgenesh1_kg.2_#_4794_#_TRINITY_DN361_c0_g2_i1		18.6968	1.31587	0.648233	0.0138924	0.0486935		9.34167	1.05494	0.63995	0.0418051	0.141144		8.09394	0.686833	0.64399	0.178098	0.364451		jgi|Plecuc1|279344	278670	NA	NA	NA	NA	NA	NA	NA	NA	NA	NA	NA	NA	NA	NA	NA	NA	\N	\N	HMMPfam	PF13460	NADH(P)-binding	1	3	187	2.0E-10	NA	NA	NA	NA	NA	NA	NA	NA	NA	5	NA
jgi|Plecuc1|15498|CE14823_1684		5.22708	1.31489	0.95805	0.0444367	0.117175		3.2822	1.15478	1.09008	0.0685315	0.199296		3.50859	1.32723	1.0905	0.0483873	0.143474		jgi|Plecuc1|15498	14824	NA	NA	NA	NA	2196	transcription factor activity	molecular_function	GO:0003700	NA	NA	NA	NA	NA	NA	NA	NA	IPR001138	Zn(2)-C6 fungal-type DNA-binding domain	HMMPfam	PF00172	Fungal Zn(2)-Cys(6) binuclear cluster domain	1	52	85	5.3E-7	NA	NA	NA	NA	NA	NA	NA	NA	NA	NA	NA
jgi|Plecuc1|252172|estExt_Genewise1Plus.C_1_t70482		3.40702	1.31488	1.12993	0.0555923	0.137408		2.08309	1.0765	1.1974	0.0838206	0.230826		1.12151	0.464541	0.997617	0.325251	NA		jgi|Plecuc1|252172	251498	KOG0266	WD40 repeat-containing protein	General function prediction only	POORLY CHARACTERIZED	NA	NA	NA	NA	NA	NA	NA	NA	NA	NA	NA	NA	IPR001680	WD40 repeat	HMMPfam	PF00400	WD domain, G-beta repeat	5	873,913,955,997,1040,	909,951,993,1035,1077,	1.2E-11,6.2E-14,1.1E-13,2.8E-13,1.2E-11	NA	NA	NA	NA	NA	NA	NA	NA	NA	NA	NA
jgi|Plecuc1|47512|CE46837_1154		4.18116	1.31154	1.17797	0.0561714	0.138584		1.22064	0.259295	0.931674	0.523892	NA		1.25228	0.262574	0.941436	0.5449	NA		jgi|Plecuc1|47512	46838	NA	NA	NA	NA	NA	NA	NA	NA	NA	NA	NA	NA	NA	NA	NA	NA	IPR021216	Protein of unknown function DUF2722	HMMPfam	PF10846	Protein of unknown function (DUF2722)	1	138	402	5.0E-5	NA	NA	NA	NA	NA	NA	NA	NA	NA	NA	NA
jgi|Plecuc1|145050|CE144375_1357		11.5589	1.31154	0.746353	0.0242839	0.0745915		4.03952	0.231483	0.765489	0.641938	0.807458		4.84054	0.554922	0.771813	0.303797	0.520787		jgi|Plecuc1|145050	144376	NA	NA	NA	NA	9985	hydrolase activity	molecular_function	GO:0016787	3.1.1.45	Carboxymethylenebutenolidase.	4-carboxymethylenebut-2-en-4-olide + H(2)O = 4 oxohex-2-enedioate.	\N	\N	1,4-Dichlorobenzene degradation	Biodegradation of Xenobiotics	METABOLIC	IPR002925	Dienelactone hydrolase	HMMPfam	PF01738	Dienelactone hydrolase family	1	34	266	2.1E-23	NA	NA	NA	NA	NA	NA	NA	family S9 non-peptidase homologues	peptidase unit: 586-801	NA	NA
jgi|Plecuc1|4232|CE3557_1186		6.46344	1.31107	0.847769	0.035048	0.0982389		4.30465	1.41703	0.963299	0.0302732	0.113577		2.52675	0.503511	0.875721	0.351006	0.570564		jgi|Plecuc1|4232	3558	KOG2513	Protein required for meiotic chromosome segregation	Cell cycle control, cell division, chromosome partitioning	METABOLISM	NA	NA	NA	NA	NA	NA	NA	NA	NA	NA	NA	NA	IPR007632	Anoctamin	HMMPfam	PF04547	Calcium-activated chloride channel	1	178	639	3.5E-103	NA	NA	NA	NA	NA	NA	NA	NA	NA	NA	NA
jgi|Plecuc1|84511|CE83836_3266		52.9986	1.30909	0.448173	0.00130695	0.00716187		29.0739	1.16659	0.499217	0.00774073	0.04162		25.175	0.883544	0.484946	0.0394785	0.123969		jgi|Plecuc1|84511	83837	NA	NA	NA	NA	NA	NA	NA	NA	NA	NA	NA	NA	NA	NA	NA	NA	NA	NA	NA	NA	NA	NA	NA	NA	NA	NA	NA	NA	NA	NA	NA	NA	NA	NA	5	NA
jgi|Plecuc1|255759|estExt_Genewise1Plus.C_3_t20011		4.48619	1.30866	1.39637	0.0556522	0.13752		1.54676	0.209134	0.974485	0.512835	NA		12.1809	4.64729	1.10668	2.45e-06	3.17e-05		jgi|Plecuc1|255759	255085	KOG2450	Aldehyde dehydrogenase	Energy production and conversion	METABOLISM	5830	metabolic process	biological_process	GO:0008152	1.2.1.3	Aldehyde dehydrogenase (NAD+).	An aldehyde + NAD(+) + H(2)O = an acid + NADH.	\N	Acute alcohol intolerance
jgi|Plecuc1|313065|estExt_fgenesh1_pm.C_5_t10340		29.8171	1.30809	0.545285	0.00580125	0.0243295		11.2967	0.486114	0.55776	0.296969	0.520057		11.4751	0.423272	0.561609	0.366531	0.585321		jgi|Plecuc1|313065	312391	KOG2323	Pyruvate kinase	Carbohydrate transport and metabolism	METABOLISM	281	magnesium ion binding	molecular_function	GO:0000287	2.7.1.40	Pyruvate kinase.	ATP + pyruvate = ADP + phosphoenolpyruvate.	\N	Hemolytic anemia due to pyruvate kinase deficiency
jgi|Plecuc1|126083|CE125408_762		3.31239	1.30783	1.28632	0.0583513	0.142576		1.39122	0.419046	1.00721	0.310945	NA		1.4823	0.516307	1.03034	0.264679	0.478844		jgi|Plecuc1|126083	125409	KOG0035	Ca2+-binding actin-bundling protein (actinin), alpha chain (EF-Hand protein superfamily)	Cytoskeleton	CELLULAR PROCESSES AND SIGNALING	2246	actin binding	molecular_function	GO:0003779	NA	NA	NA	NA	NA	NA	NA	NA	IPR001715	Calponin homology domain	HMMPfam	PF00307	Calponin homology (CH) domain	2	178,292,	278,393,	7.4E-15,3.8E-19	NA	NA	NA	NA	NA	NA	NA	NA	NA	NA	NA
jgi|Plecuc1|65206|CE64531_1717		2.52093	1.30762	1.3019	0.0617332	0.14852		0.382866	0.0443006	0.944075	0.694412	NA		0.806068	0.335663	0.979776	0.400385	NA		jgi|Plecuc1|65206	64532	KOG1896	mRNA cleavage and polyadenylation factor II complex, subunit CFT1 (CPSF subunit)	RNA processing and modification	INFORMATION STORAGE AND PROCESSING	2175	nucleic acid binding	molecular_function	GO:0003676	NA	NA	NA	NA	NA	NA	NA	NA	IPR004871	Cleavage/polyadenylation specificity factor, A subunit, C-terminal	HMMPfam	PF03178	CPSF A subunit region	1	1066	1401	4.5E-78	NA	NA	NA	NA	NA	NA	NA	NA	NA	NA	NA
jgi|Plecuc1|232307|e_gw1.6.1246.1		8.20889	1.30734	0.785022	0.0289959	0.085432		6.42462	1.72857	0.881376	0.00824812	0.0438542		4.34272	0.988125	0.881506	0.10024	0.246239		jgi|Plecuc1|232307	231633	KOG1764	5'-AMP-activated protein kinase, gamma subunit	Energy production and conversion	METABOLISM	NA	NA	NA	NA	NA	NA	NA	NA	NA	NA	NA	NA	IPR000644	CBS domain	HMMPfam	PF00571	CBS domain	1	249	295	5.7E-6	NA	NA	NA	NA	NA	NA	NA	NA	NA	5	NA
jgi|Plecuc1|1601|CE926_209		2.9796	1.30638	2.7027	0.0131046	0.0464171		5.57456	6.09827	3.98978	0.00187204	0.0137684		4.31698	6.6128	3.09166	0.000237485	0.00185146		jgi|Plecuc1|1601	927	NA	NA	NA	NA	NA	NA	NA	NA	NA	NA	NA	NA	NA	NA	NA	NA	NA	NA	NA	NA	NA	NA	NA	NA	NA	NA	NA	NA	NA	NA	NA	NA	NA	NA	6	NA
jgi|Plecuc1|5997|CE5322_9212		9.88366	1.30613	0.692747	0.0191395	0.0620795		4.29414	0.727967	0.780054	0.189327	0.394455		2.60212	-0.0344579	0.786114	0.944779	0.972417		jgi|Plecuc1|5997	5323	KOG2571	Chitin synthase/hyaluronan synthase (glycosyltransferases)	Cell wall/membrane/envelope biogenesis	CELLULAR PROCESSES AND SIGNALING	12251	heme binding	molecular_function	GO:0020037	2.4.1.16	Chitin synthase.	UDP-N-acetyl-D-glucosamine + {(1,4)-(N-acetyl-beta-D-glucosaminyl)}(N) = UDP + {(1,4)-(N-acetyl-beta-D-glucosaminyl)}(N+1).	\N	\N	Aminosugars metabolism	Metabolism of Complex Carbohydrates	METABOLIC	IPR001609	Myosin head, motor domain	HMMPfam	PF00063	Myosin head (motor domain)	1	27	767	1.6E-172	GT2	2793.7	NA	NA	NA	NA	NA	NA	NA	NA	NA
jgi|Plecuc1|300404|fgenesh1_pg.4_#_840		8.33795	1.30238	0.978339	0.0459399	0.119594		1.88089	-0.0879125	0.873218	0.807256	0.903981		2.68265	0.33467	0.862943	0.512528	0.710306		jgi|Plecuc1|300404	299730	NA	NA	NA	NA	NA	NA	NA	NA	NA	NA	NA	NA	NA	NA	NA	NA	IPR001810	F-box domain	SUPERFAMILY	SSF81383	\N	1	17	62	1.31E-6	NA	NA	NA	NA	NA	NA	NA	NA	NA	NA	NA
jgi|Plecuc1|271460|fgenesh1_kg.1_#_2289_#_TRINITY_DN4664_c0_g1_i2		17.6712	1.30201	0.610118	0.0111232	0.041024		11.5386	1.22297	0.860111	0.0424958	0.14294		10.2843	1.23821	0.693028	0.025446	0.0897347		jgi|Plecuc1|271460	270786	NA	NA	NA	NA	NA	NA	NA	NA	NA	NA	NA	NA	NA	NA	NA	NA	NA	NA	NA	NA	NA	NA	NA	NA	NA	NA	NA	NA	NA	NA	NA	NA	NA	NA	5	NA
jgi|Plecuc1|145095|CE144420_1713		5.51978	1.30113	0.901304	0.0416176	0.111495		3.13455	1.13437	1.04067	0.0773788	0.218508		2.4828	0.594789	0.908101	0.272537	0.487431		jgi|Plecuc1|145095	144421	NA	NA	NA	NA	2175	nucleic acid binding	molecular_function	GO:0003676	NA	NA	NA	NA	NA	NA	NA	NA	IPR000504	RNA recognition motif domain	HMMPfam	PF00076	RNA recognition motif. (a.k.a. RRM, RBD, or RNP domain)	1	210	263	9.5E-5	NA	NA	NA	NA	NA	NA	NA	NA	NA	NA	NA
jgi|Plecuc1|71372|CE70697_1023		6.81821	1.29973	0.803837	0.031819	0.0916505		3.27784	0.777058	0.874773	0.168847	0.366717		3.8235	1.18024	0.961044	0.0632749	0.175322		jgi|Plecuc1|71372	70698	KOG0653	Cyclin B and related kinase-activating proteins	Cell cycle control, cell division, chromosome partitioning	METABOLISM	3838	nucleus	cellular_component	GO:0005634	NA	NA	NA	NA	NA	NA	NA	NA	IPR006671	Cyclin, N-terminal	HMMPfam	PF00134	Cyclin, N-terminal domain	1	215	341	1.1E-42	NA	NA	NA	NA	NA	NA	NA	NA	NA	NA	NA
jgi|Plecuc1|47928|CE47253_877		2.54484	1.29824	1.30848	0.0624575	0.149994		0.8501	0.368374	0.976805	0.339787	NA		0.806068	0.335663	0.979776	0.400385	NA		jgi|Plecuc1|47928	47254	KOG0132	RNA polymerase II C-terminal domain-binding protein RA4, contains RPR and RRM domains	RNA processing and modification	INFORMATION STORAGE AND PROCESSING	2175	nucleic acid binding	molecular_function	GO:0003676	NA	NA	NA	NA	NA	NA	NA	NA	\N	\N	HMMPfam	PF13893	RNA recognition motif. (a.k.a. RRM, RBD, or RNP domain)	1	512	550	6.5E-9	NA	NA	NA	NA	NA	NA	NA	NA	NA	NA	NA
jgi|Plecuc1|77226|CE76551_369		7.4519	1.29812	0.859053	0.0375939	0.103765		2.87641	0.466574	0.861032	0.369556	0.591841		2.51181	0.232459	0.823128	0.640765	0.803641		jgi|Plecuc1|77226	76552	KOG2742	Predicted oxidoreductase	General function prediction only	POORLY CHARACTERIZED	9710	oxidoreductase activity	molecular_function	GO:0016491	1.1.99.28	Glucose--fructose oxidoreductase.	D-glucose + D-fructose = D-gluconolactone + D-glucitol.	\N	\N	\N	\N	\N	IPR000683	Oxidoreductase, N-terminal	HMMPfam	PF01408	Oxidoreductase family, NAD-binding Rossmann fold	1	3	121	1.5E-18	NA	NA	NA	NA	NA	NA	NA	NA	NA	NA	NA
jgi|Plecuc1|55421|CE54746_5012		22.6889	1.29753	0.671345	0.017307	0.0575063		13.762	1.26673	0.905449	0.0463649	0.152056		6.27711	-0.177506	0.674433	0.722202	0.853337		jgi|Plecuc1|55421	54747	KOG3780	Thioredoxin binding protein TBP-2/VDUP1	General function prediction only	POORLY CHARACTERIZED	NA	NA	NA	NA	NA	NA	NA	NA	NA	NA	NA	NA	IPR011021	Arrestin-like, N-terminal	HMMPfam	PF00339	Arrestin (or S-antigen), N-terminal domain	1	37	170	2.9E-19	NA	NA	NA	NA	NA	NA	NA	NA	NA	NA	NA
jgi|Plecuc1|250531|estExt_Genewise1Plus.C_1_t40216		6.4193	1.29682	0.841446	0.0361169	0.100426		3.59168	0.780472	0.932142	0.158864	0.351451		3.13239	0.785982	0.906871	0.17437	0.360889		jgi|Plecuc1|250531	249857	NA	NA	NA	NA	NA	NA	NA	NA	NA	NA	NA	NA	NA	NA	NA	NA	NA	NA	NA	NA	NA	NA	NA	NA	NA	NA	NA	NA	NA	NA	NA	NA	NA	NA	NA	NA
jgi|Plecuc1|90824|CE90149_950		3.43608	1.29665	1.13726	0.0577883	0.141552		1.16524	0.387072	0.946094	0.388194	NA		1.54543	0.511373	0.988375	0.293306	0.510077		jgi|Plecuc1|90824	90150	KOG2161	Glucosidase I	Carbohydrate transport and metabolism	METABOLISM	2950	mannosyl-oligosaccharide glucosidase activity	molecular_function	GO:0004573	3.2.1.106	Mannosyl-oligosaccharide glucosidase.	Exohydrolysis of the non-reducing terminal glucose residue in the mannosyl-oligosaccharide Glc(3)Man(9)GlcNAc(2).	\N	\N	N-Glycans biosynthesis	Metabolism of Complex Carbohydrates	METABOLIC	IPR004888	Glycoside hydrolase, family 63	HMMPfam	PF03200	Mannosyl oligosaccharide glucosidase	1	44	818	3.5E-236	GH63	1211.04	host glycan
jgi|Plecuc1|285703|fgenesh1_kg.4_#_2044_#_TRINITY_DN1657_c0_g1_i1		8.57746	1.29412	0.763468	0.0280286	0.0832875		2.89227	0.239995	0.784679	0.632096	0.801789		2.03048	-0.0992104	0.832607	0.839786	0.919152		jgi|Plecuc1|285703	285029	KOG0301	Phospholipase A2-activating protein (contains WD40 repeats)	Lipid transport and metabolism	METABOLISM	NA	NA	NA	NA	NA	NA	NA	NA	NA	NA	NA	NA	IPR001680	WD40 repeat	HMMPfam	PF00400	WD domain, G-beta repeat	5	8,103,142,230,269,	41,135,176,265,305,	3.3E-6,2.1E-7,2.4E-4,1.5E-5,0.081	NA	NA	NA	NA	NA	NA	NA	NA	NA	NA	NA
jgi|Plecuc1|21971|CE21296_900		17.4519	1.29391	0.611349	0.0117902	0.042745		5.27141	0.108035	0.676382	0.831394	0.916172		4.57789	-0.149732	0.713981	0.769961	0.880869		jgi|Plecuc1|21971	21297	KOG3174	F-actin capping protein, beta subunit	Cytoskeleton	CELLULAR PROCESSES AND SIGNALING	2246	actin binding	molecular_function	GO:0003779	NA	NA	NA	NA	NA	NA	NA	NA	IPR001698	F-actin-capping protein subunit beta	HMMPfam	PF01115	F-actin capping protein, beta subunit	1	7	256	7.9E-108	NA	NA	NA	NA	NA	NA	NA	NA	NA	5	NA
jgi|Plecuc1|327776|gm1.4552_g		15.5319	1.29328	0.717305	0.0227205	0.0708554		8.65287	1.06618	0.937117	0.0866951	0.236575		2.5506	-0.840028	1.16974	0.138325	0.30945		jgi|Plecuc1|327776	327102	NA	NA	NA	NA	NA	NA	NA	NA	NA	NA	NA	NA	NA	NA	NA	NA	NA	NA	NA	NA	NA	NA	NA	NA	NA	GH43_1	86.7	arabinan
jgi|Plecuc1|277037|fgenesh1_kg.2_#_2487_#_TRINITY_DN733_c0_g2_i1		8.24951	1.29252	0.779017	0.029745	0.0871195		5.65186	0.806777	1.06347	0.143146	0.328395		20.8084	3.81664	0.786814	8.89e-08	1.59e-06		jgi|Plecuc1|277037	276363	NA	NA	NA	NA	4758	lipid metabolic process	biological_process	GO:0006629	NA	NA	NA	NA	NA	NA	NA	NA	IPR001087	GDSL lipase/esterase	HMMPfam	PF00657	GDSL-like Lipase/Acylhydrolase	1	53	283	1.9E-11	CE16	327.13	xylan	acetylesterase (active on various carbohydrate acetylesters)	3.1.1.6	0.995	Non-effector	NA	NA	6	hemicellulose
jgi|Plecuc1|281933|fgenesh1_kg.3_#_2427_#_TRINITY_DN84_c0_g1_i1		25.9622	1.29151	0.509248	0.00414371	0.0184381		19.1616	1.60997	0.609142	0.00170474	0.0128122		21.2	1.94376	0.481948	1.07e-05	0.000120549		jgi|Plecuc1|281933	281259	NA	NA	NA	NA	NA	NA	NA	NA	NA	NA	NA	NA	NA	NA	NA	NA	IPR016137	RGS domain	SUPERFAMILY	SSF48097	\N	2	37,176,	69,248,	2.49E-14,2.49E-14	NA	NA	NA	NA	NA	NA	NA	NA	NA	5	NA
jgi|Plecuc1|356779|MIX12106_129_44		23.0963	1.29064	0.54962	0.00681769	0.02785		12.3992	0.898112	0.674098	0.0822238	0.227524		15.9208	1.3843	0.675654	0.0109364	0.0466093		jgi|Plecuc1|356779	356105	KOG1680	Enoyl-CoA hydratase	Lipid transport and metabolism	METABOLISM	2290	catalytic activity	molecular_function	GO:0003824	4.2.1.17	Enoyl-CoA hydratase.	(3S)-3-hydroxyacyl-CoA = trans-2(or 3)-enoyl-CoA + H(2)O.	\N	Peroxisomal bifunctional enzyme deficiency
jgi|Plecuc1|10796|CE10121_1342		6.74394	1.28956	0.816895	0.0345902	0.0972324		4.83344	1.5306	0.941333	0.0201642	0.0854786		4.06929	1.25788	0.960239	0.0496062	0.14579		jgi|Plecuc1|10796	10122	NA	NA	NA	NA	NA	NA	NA	NA	NA	NA	NA	NA	NA	NA	NA	NA	NA	NA	NA	NA	NA	NA	NA	NA	NA	NA	NA	NA	NA	NA	NA	NA	NA	NA	NA	NA
jgi|Plecuc1|6996|CE6321_1266		4.67001	1.28777	0.973707	0.0494044	0.126474		2.39078	0.613467	0.965438	0.231204	0.447001		1.05233	0.0223364	0.904818	0.927704	NA		jgi|Plecuc1|6996	6322	NA	NA	NA	NA	NA	NA	NA	NA	NA	NA	NA	NA	NA	NA	NA	NA	NA	NA	NA	NA	NA	NA	NA	NA	NA	NA	NA	NA	NA	NA	NA	NA	NA	NA	NA	NA
jgi|Plecuc1|145000|CE144325_2598		78.3828	1.28736	0.368703	0.000190812	0.00136773		27.7792	0.200118	0.44342	0.612267	0.791438		31.0741	0.420079	0.399095	0.250484	0.460864		jgi|Plecuc1|145000	144326	KOG3158	HSP90 co-chaperone p23	Posttranslational modification, protein turnover, chaperones	CELLULAR PROCESSES AND SIGNALING	23483	prostaglandin-E synthase activity	molecular_function	GO:0050220	5.3.99.3	Prostaglandin-E synthase.	(5Z,13E)-(15S)-9-alpha,11-alpha-epidioxy-15-hydroxyprosta-5,13-dienoate = (5Z,13E)-(15S)-11-alpha,15-dihydroxy-9-oxoprosta-5,13-dienoate.	Glutathione.	\N	Prostaglandin and leukotriene metabolism	Metabolism of Complex Lipids	METABOLIC	IPR007052	CS domain	HMMPfam	PF04969	CS domain	1	21	91	8.3E-10	NA	NA	NA	NA	NA	NA	NA	NA	NA	5	NA
jgi|Plecuc1|330749|gm1.7525_g		17.867	1.28711	0.556659	0.0074506	0.0296571		10.4744	1.2757	0.634897	0.0144324	0.0666694		7.51783	0.520392	0.64065	0.301465	0.518624		jgi|Plecuc1|330749	330075	NA	NA	NA	NA	9710	oxidoreductase activity	molecular_function	GO:0016491	NA	NA	NA	NA	NA	NA	NA	NA	IPR013332	Ketopantoate reductase, N-terminal domain	HMMPfam	PF02558	Ketopantoate reductase PanE/ApbA	1	10	166	3.7E-23	NA	NA	NA	NA	NA	NA	NA	NA	NA	5	NA
jgi|Plecuc1|255504|estExt_Genewise1Plus.C_3_t10199		12.2741	1.28672	0.728446	0.0247331	0.0755757		6.27008	0.855349	0.827329	0.132084	0.311331		5.46376	0.679426	0.797982	0.225016	0.428222		jgi|Plecuc1|255504	254830	KOG2448	Dihydroxy-acid dehydratase	Amino acid transport and metabolism	METABOLISM	2290	catalytic activity	molecular_function	GO:0003824	4.2.1.9	Dihydroxy-acid dehydratase.	2,3-dihydroxy-3-methylbutanoate = 3-methyl-2-oxobutanoate + H(2)O.	\N	\N	Pantothenate and CoA biosynthesis	Metabolism of Cofactors and Vitamins	METABOLIC	IPR000581	Dihydroxy-acid/6-phosphogluconate dehydratase	HMMPfam	PF00920	Dehydratase family	1	66	611	2.8E-193	NA	NA	NA	NA	NA	NA	NA	NA	NA	NA	NA
jgi|Plecuc1|330571|gm1.7347_g		6.62276	1.28518	0.897096	0.0426358	0.113446		2.00172	0.281785	0.847193	0.572595	0.762087		2.03989	0.132012	0.841883	0.782249	0.886674		jgi|Plecuc1|330571	329897	KOG1996	mRNA splicing factor	RNA processing and modification	INFORMATION STORAGE AND PROCESSING	2175	nucleic acid binding	molecular_function	GO:0003676	NA	NA	NA	NA	NA	NA	NA	NA	IPR000467	G-patch domain	HMMPfam	PF01585	G-patch domain	1	293	331	1.4E-11	NA	NA	NA	NA	NA	NA	NA	NA	NA	NA	NA
jgi|Plecuc1|81050|CE80375_22044		24.9433	1.28481	0.546693	0.00679009	0.0277696		21.335	2.15004	0.507561	4.43e-06	8.39e-05		9.47478	0.393861	0.565935	0.403587	0.617355		jgi|Plecuc1|81050	80376	NA	NA	NA	NA	2428	UDP-glucose 4-epimerase activity	molecular_function	GO:0003978	5.1.3.2	UDP-glucose 4-epimerase.	UDP-glucose = UDP-galactose.	NAD.	Galactose epimerase deficiency
jgi|Plecuc1|324825|gm1.1601_g		7.67864	1.28378	1.40976	0.0555367	0.137306		1.58815	0.129055	0.942444	0.71659	NA		0.852433	-0.0888373	0.984047	0.850747	NA		jgi|Plecuc1|324825	324151	KOG3349	Predicted glycosyltransferase	General function prediction only	POORLY CHARACTERIZED	4143	carbohydrate metabolic process	biological_process	GO:0005975	2.4.1.141	N-acetylglucosaminyldiphosphodolichol N-acetylglucosaminyltransferase.	UDP-N-acetyl-D-glucosamine + N-acetyl-D-glucosaminyl-diphosphodolichol = UDP + N,N''-diacetylchitobiosyldiphosphodolichol.	\N	\N	N-Glycans biosynthesis	Metabolism of Complex Carbohydrates	METABOLIC	NA	NA	NA	NA	NA	NA	NA	NA	NA	GT1	128.46	NA	NA	NA	NA	NA	NA	NA	NA	NA
jgi|Plecuc1|306954|fgenesh1_pm.3_#_893		11.5213	1.28326	0.703286	0.0224	0.0701354		16.0134	2.56242	1.05903	0.00132157	0.0104781		26.0024	3.72994	0.593103	3.56e-11	1.21e-09		jgi|Plecuc1|306954	306280	NA	NA	NA	NA	2933	hydrolase activity, hydrolyzing O-glycosyl compounds	molecular_function	GO:0004553	NA	NA	NA	NA	NA	NA	NA	NA	IPR006710	Glycoside hydrolase, family 43	HMMPfam	PF04616	Glycosyl hydrolases family 43	1	39	331	5.8E-57	GH43_26	475.01	NA	NA	NA	NA	NA	NA	NA	6	NA
jgi|Plecuc1|337943|estExt_Genemark1.C_2_t30217		3.76707	1.28078	1.04911	0.0557574	0.137743		1.59253	0.665514	1.00953	0.219835	NA		1.01679	0.156613	0.904903	0.696252	NA		jgi|Plecuc1|337943	337269	KOG1809	Vacuolar protein sorting-associated protein	Intracellular trafficking, secretion, and vesicular transport	CELLULAR PROCESSES AND SIGNALING	5786	protein localization	biological_process	GO:0008104	NA	NA	NA	NA	NA	NA	NA	NA	IPR009543	Vacuolar protein sorting-associated protein 13 domain	HMMPfam	PF06650	Protein of unknown function (DUF1162)	1	2288	2569	3.6E-87	NA	NA	NA	NA	NA	NA	NA	NA	NA	NA	NA
jgi|Plecuc1|336250|estExt_Genemark1.C_1_t40253		16.9322	1.27835	0.607642	0.012516	0.0447775		9.00493	1.01928	0.702146	0.0603071	0.183671		9.62229	1.11531	0.687124	0.040454	0.126178		jgi|Plecuc1|336250	335576	KOG1616	Protein involved in Snf1 protein kinase complex assembly	Carbohydrate transport and metabolism	METABOLISM	NA	NA	NA	NA	NA	NA	NA	NA	NA	NA	NA	NA	IPR014756	Immunoglobulin E-set	SUPERFAMILY	SSF81296	\N	1	4	85	5.0E-19	CBM48	328.96	glycogen	Modules of approx. 100 residues with glycogen-binding function, appended to GH13 modules. Also found in the beta subunit (glycogen-binding) of AMP-activated protein kinases (AMPK)		NA	NA	NA	NA	5	NA
jgi|Plecuc1|110358|CE109683_1561		7.86161	1.27802	0.812123	0.0349425	0.0980019		3.24268	0.5016	0.822079	0.33859	0.562497		4.05094	0.825814	0.873484	0.151234	0.328667		jgi|Plecuc1|110358	109684	KOG1992	Nuclear export receptor CSE1/CAS (importin beta superfamily)	Intracellular trafficking, secretion, and vesicular transport	CELLULAR PROCESSES AND SIGNALING	70	protein import into nucleus, docking	biological_process	GO:0000059	NA	NA	NA	NA	NA	NA	NA	NA	IPR005043	CAS/CSE, C-terminal	HMMPfam	PF03378	CAS/CSE protein, C-terminus	1	518	957	5.0E-153	NA	NA	NA	NA	NA	NA	NA	NA	NA	NA	NA
jgi|Plecuc1|357811|MIX13138_24_51		3.62083	1.27681	2.71749	0.010124	0.0381326		0	NA	NA	NA	NA		0.248314	0.17674	1.03232	0.411677	NA		jgi|Plecuc1|357811	357137	NA	NA	NA	NA	4283	electron transport	biological_process	GO:0006118	1.14.11.-	With 2-oxoglutarate as one donor, and incorporation of one	\N	\N	\N	\N	\N	\N	IPR003819	Taurine catabolism dioxygenase TauD/TfdA	HMMPfam	PF02668	Taurine catabolism dioxygenase TauD, TfdA family	1	69	348	2.0E-42	NA	NA	NA	NA	NA	NA	NA	NA	NA	5	NA
jgi|Plecuc1|108102|CE107427_543		1.89207	1.27571	1.7481	0.0456368	0.119235		2.0141	0.724852	1.33053	0.0519069	0.164909		2.40066	2.33929	3.44201	0.0141506	0.0576631		jgi|Plecuc1|108102	107428	NA	NA	NA	NA	NA	NA	NA	NA	NA	NA	NA	NA	NA	NA	NA	NA	NA	NA	NA	NA	NA	NA	NA	NA	NA	NA	NA	NA	NA	NA	0.999	Non-effector	NA	NA	NA	NA
jgi|Plecuc1|228428|e_gw1.4.508.1		12.275	1.27547	0.635856	0.0155373	0.0531494		4.16401	0.225196	0.703612	0.656086	0.817558		4.11848	0.243688	0.736434	0.642718	0.805066		jgi|Plecuc1|228428	227754	KOG2440	Pyrophosphate-dependent phosphofructo-1-kinase	Carbohydrate transport and metabolism	METABOLISM	2338	6-phosphofructokinase activity	molecular_function	GO:0003872	2.7.1.11	6-phosphofructokinase.	ATP + D-fructose 6-phosphate = ADP + D-fructose 1,6-bisphosphate.	\N	Glycogen storage disease VII
jgi|Plecuc1|223692|e_gw1.2.2066.1		5.03714	1.27364	0.916232	0.0464138	0.12056		2.82419	0.936922	0.996836	0.113158	0.282504		2.6704	0.86652	0.981857	0.142766	0.316637		jgi|Plecuc1|223692	223018	KOG0206	P-type ATPase	General function prediction only	POORLY CHARACTERIZED	3736	ATP binding	molecular_function	GO:0005524	3.6.3.1	Magnesium-ATPase.	ATP + H(2)O = ADP + phosphate.	Magnesium.	Progressive familial intrahepatic cholestasis
jgi|Plecuc1|137398|CE136723_11204		40.5611	1.27333	0.619083	0.013723	0.0482074		20.691	1.13484	0.620461	0.0281329	0.107567		15.3067	0.429459	0.546548	0.351285	0.570784		jgi|Plecuc1|137398	136724	KOG1729	FYVE finger containing protein	General function prediction only	POORLY CHARACTERIZED	5939	zinc ion binding	molecular_function	GO:0008270	NA	NA	NA	NA	NA	NA	NA	NA	IPR000306	FYVE zinc finger	HMMPfam	PF01363	FYVE zinc finger	1	170	239	1.6E-13	NA	NA	NA	NA	NA	NA	NA	NA	NA	5	NA
jgi|Plecuc1|234984|estExt_Genewise1.C_1_t20310		18.9091	1.27197	0.633769	0.0154336	0.0528703		8.97613	0.827343	0.708038	0.123762	0.299443		11.0747	1.2126	0.735807	0.0345431	0.112621		jgi|Plecuc1|234984	234310	KOG1594	Uncharacterized enzymes related to aldose 1-epimerase	Carbohydrate transport and metabolism	METABOLISM	4143	carbohydrate metabolic process	biological_process	GO:0005975	5.1.3.15	Glucose-6 phosphate 1-epimerase.	Alpha-D-glucose 6-phosphate = beta-D-glucose 6-phosphate.	\N	\N	Glycolysis / Gluconeogenesis	Carbohydrate Metabolism	METABOLIC	IPR008183	Aldose 1-/Glucose-6-phosphate 1-epimerase	HMMPfam	PF01263	Aldose 1-epimerase	1	38	312	7.6E-35	NA	NA	NA	NA	NA	NA	NA	NA	NA	NA	NA
jgi|Plecuc1|4717|CE4042_2604		7.99818	1.27093	0.829233	0.0373155	0.103208		2.78162	0.293057	0.811085	0.558	0.7519		4.60098	1.05748	0.978343	0.0916246	0.230026		jgi|Plecuc1|4717	4043	NA	NA	NA	NA	NA	NA	NA	NA	NA	NA	NA	NA	NA	NA	NA	NA	NA	NA	NA	NA	NA	NA	NA	NA	NA	NA	NA	NA	NA	NA	NA	NA	NA	NA	NA	NA
jgi|Plecuc1|251867|estExt_Genewise1Plus.C_1_t70155		5.86697	1.27086	0.872341	0.0427287	0.113661		1.09495	-0.109531	0.890519	0.862138	NA		1.3583	-0.0533834	0.871119	0.925615	0.961595		jgi|Plecuc1|251867	251193	NA	NA	NA	NA	2933	hydrolase activity, hydrolyzing O-glycosyl compounds	molecular_function	GO:0004553	3.2.1.21	Beta-glucosidase.	Hydrolysis of terminal, non-reducing beta-D-glucose residues with release of beta-D-glucose.	\N	\N	Starch and sucrose metabolism	Metabolism of Complex Carbohydrates	METABOLIC	IPR001764	Glycoside hydrolase, family 3, N-terminal	HMMPfam	PF00933	Glycosyl hydrolase family 3 N terminal domain	1	37	288	1.4E-75	GH3	874.86	peptidoglycan
jgi|Plecuc1|310030|estExt_fgenesh1_pm.C_1_t20481		2.87712	1.27063	1.6699	0.0528776	0.132264		0.674754	0.278401	1.00049	0.372538	NA		3.02642	3.23808	1.60926	0.00387327	0.0203493		jgi|Plecuc1|310030	309356	KOG0626	Beta-glucosidase, lactase phlorizinhydrolase, and related proteins	Carbohydrate transport and metabolism	METABOLISM	2933	hydrolase activity, hydrolyzing O-glycosyl compounds	molecular_function	GO:0004553	3.2.1.21	Beta-glucosidase.	Hydrolysis of terminal, non-reducing beta-D-glucose residues with release of beta-D-glucose.	\N	\N	Starch and sucrose metabolism	Metabolism of Complex Carbohydrates	METABOLIC	IPR001360	Glycoside hydrolase, family 1	HMMPfam	PF00232	Glycosyl hydrolase family 1	1	13	485	9.3E-141	GH1	866.65	uric acid
jgi|Plecuc1|289678|fgenesh1_kg.6_#_182_#_TRINITY_DN3165_c0_g1_i3		4.64015	1.27014	0.969224	0.0514875	0.130139		1.54811	0.376148	0.89194	0.447645	NA		2.59981	0.936349	1.03816	0.121353	0.281816		jgi|Plecuc1|289678	289004	KOG2816	Predicted transporter ADD1 (major facilitator superfamily)	General function prediction only	POORLY CHARACTERIZED	2732	ferrochelatase activity	molecular_function	GO:0004325	4.99.1.1	Ferrochelatase.	Protoporphyrin + Fe(2+) = protoheme + 2 H(+).	\N	Protoporphyria
jgi|Plecuc1|255696|estExt_Genewise1Plus.C_3_t10436		13.2008	1.26997	0.937143	0.0465746	0.120878		7.24796	0.823303	0.993415	0.145385	0.331706		3.33407	0.0659436	0.816051	0.896405	0.948587		jgi|Plecuc1|255696	255022	NA	NA	NA	NA	5830	metabolic process	biological_process	GO:0008152	NA	NA	NA	NA	NA	NA	NA	NA	IPR002220	DapA-like	HMMPfam	PF00701	Dihydrodipicolinate synthetase family	1	42	263	4.8E-24	NA	NA	NA	NA	NA	NA	NA	NA	NA	NA	NA
jgi|Plecuc1|50507|CE49832_756		7.95966	1.26983	0.771761	0.0318426	0.0916588		4.56312	1.05103	0.885169	0.0787983	0.221735		4.83347	1.21367	0.912453	0.0549607	0.15691		jgi|Plecuc1|50507	49833	KOG0631	Galactokinase	Carbohydrate transport and metabolism	METABOLISM	2741	galactokinase activity	molecular_function	GO:0004335	2.7.1.6	Galactokinase.	ATP + D-galactose = ADP + D-galactose 1-phosphate.	\N	Galactokinase deficiency
jgi|Plecuc1|64351|CE63676_2832		4.35633	1.26969	1.02759	0.0550196	0.136315		1.30991	0.263854	0.894032	0.552292	NA		1.09674	0.0949016	0.898798	0.802978	NA		jgi|Plecuc1|64351	63677	KOG3625	Alpha amylase	Carbohydrate transport and metabolism	METABOLISM	2572	4-alpha-glucanotransferase activity	molecular_function	GO:0004134	NA	NA	NA	NA	NA	NA	NA	NA	IPR010401	Glycogen debranching enzyme	HMMPfam	PF06202	Amylo-alpha-1,6-glucosidase	1	1083	1547	2.6E-113	GH13_25	2552.56	alpha-galactan	alpha-1,4-galactosaminogalactan hydrolase	3.2.1.-	NA	NA	NA	NA	NA	hemicellulose
jgi|Plecuc1|88850|CE88175_2256		3.48794	1.26825	1.16657	0.0619988	0.149007		1.69847	0.829665	1.13984	0.144153	0.330179		1.53954	0.518527	0.991095	0.288327	0.504935		jgi|Plecuc1|88850	88176	NA	NA	NA	NA	NA	NA	NA	NA	NA	NA	NA	NA	NA	NA	NA	NA	IPR029063	S-adenosyl-L-methionine-dependent methyltransferase	SUPERFAMILY	SSF53335	\N	1	1321	1426	8.14E-6	NA	NA	NA	NA	NA	NA	NA	NA	NA	NA	NA
jgi|Plecuc1|302803|fgenesh1_pg.6_#_610		34.1745	1.26806	0.530846	0.00627079	0.0260889		16.7298	0.88673	0.696546	0.102762	0.26404		12.8966	0.365614	0.569601	0.439975	0.650625		jgi|Plecuc1|302803	302129	NA	NA	NA	NA	NA	NA	NA	NA	NA	NA	NA	NA	NA	NA	NA	NA	\N	\N	HMMPfam	PF11274	Protein of unknown function (DUF3074)	1	124	371	6.1E-57	NA	NA	NA	NA	NA	NA	NA	NA	NA	5	NA
jgi|Plecuc1|317876|estExt_fgenesh1_pg.C_2_t50159		6.24313	1.26624	0.821717	0.0378962	0.104354		1.81891	0.206829	0.82086	0.677327	0.829415		1.43825	-0.0950558	0.864424	0.855139	0.927572		jgi|Plecuc1|317876	317202	KOG2274	Predicted importin 9	Intracellular trafficking, secretion, and vesicular transport	CELLULAR PROCESSES AND SIGNALING	70	protein import into nucleus, docking	biological_process	GO:0000059	NA	NA	NA	NA	NA	NA	NA	NA	IPR001494	Importin-beta, N-terminal domain	HMMPfam	PF03810	Importin-beta N-terminal domain	1	28	104	6.7E-9	NA	NA	NA	NA	NA	NA	NA	NA	NA	NA	NA
jgi|Plecuc1|103838|CE103163_3545		21.721	1.26617	0.513357	0.00516712	0.0220944		10.078	0.886561	0.616596	0.0812362	0.226213		10.6942	0.820788	0.592978	0.0930842	0.232449		jgi|Plecuc1|103838	103164	KOG1812	Predicted E3 ubiquitin ligase	Posttranslational modification, protein turnover, chaperones	CELLULAR PROCESSES AND SIGNALING	3727	protein binding	molecular_function	GO:0005515	NA	NA	NA	NA	NA	NA	NA	NA	IPR002867	Zinc finger, C6HC-type	HMMPfam	PF01485	IBR domain	2	282,355,	337,396,	1.6E-7,3.9E-7	NA	NA	NA	NA	NA	NA	NA	NA	NA	5	NA
jgi|Plecuc1|239700|estExt_Genewise1.C_2_t50324		5.0281	1.26614	0.925442	0.0483189	0.124544		1.79251	0.457326	0.895329	0.377508	0.599938		1.81939	0.372469	0.88897	0.460569	0.668435		jgi|Plecuc1|239700	239026	KOG2100	Dipeptidyl aminopeptidase	Posttranslational modification, protein turnover, chaperones	CELLULAR PROCESSES AND SIGNALING	4639	proteolysis	biological_process	GO:0006508	3.4.14.-	Dipeptidyl-peptidases and tripeptidyl-peptidases.	\N	\N	\N	\N	\N	\N	IPR001375	Peptidase S9, prolyl oligopeptidase, catalytic domain	HMMPfam	PF00326	Prolyl oligopeptidase family	1	694	898	1.1E-51	NA	NA	NA	NA	NA	NA	NA	dipeptidyl aminopeptidase B	peptidase unit: 640-896	NA	NA
jgi|Plecuc1|88826|CE88151_2814		11.1058	1.26463	0.681759	0.0214702	0.0678804		5.80589	0.83076	0.794541	0.134172	0.315211		6.73039	1.31724	0.811509	0.0303821	0.102355		jgi|Plecuc1|88826	88152	KOG1432	Predicted DNA repair exonuclease SIA1	General function prediction only	POORLY CHARACTERIZED	9985	hydrolase activity	molecular_function	GO:0016787	NA	NA	NA	NA	NA	NA	NA	NA	IPR004843	Calcineurin-like phosphoesterase domain, apaH type	HMMPfam	PF00149	Calcineurin-like phosphoesterase	1	201	449	8.8E-10	NA	NA	NA	NA	NA	NA	NA	NA	NA	NA	NA
jgi|Plecuc1|310959|estExt_fgenesh1_pm.C_2_t20336		1.87008	1.26447	1.73409	0.0465295	0.120827		0.244403	0.0862851	0.987062	0.548184	NA		0.315439	0.101206	1.00391	0.558505	NA		jgi|Plecuc1|310959	310285	KOG2431	1, 2-alpha-mannosidase	Carbohydrate transport and metabolism	METABOLISM	2948	mannosyl-oligosaccharide 1,2-alpha-mannosidase activity	molecular_function	GO:0004571	3.2.1.113	Mannosyl-oligosaccharide 1,2-alpha-mannosidase.	Hydrolysis of the terminal 1,2-linked alpha-D-mannose residues in the oligo-mannose oligosaccharide Man(9)(GlcNAc)(2).	\N	\N	N-Glycans biosynthesis	Metabolism of Complex Carbohydrates	METABOLIC	IPR001382	Glycoside hydrolase, family 47	HMMPfam	PF01532	Glycosyl hydrolase family 47	1	116	601	2.9E-137	GH47	476.52	host glycan	alpha-mannosidase	3.2.1.113	NA	NA	NA	NA	NA	hemicellulose
jgi|Plecuc1|102195|CE101520_2205		36.6785	1.26369	0.474934	0.00299517	0.0142331		16.5183	0.730314	0.55212	0.115955	0.287496		17.4412	0.826058	0.536909	0.0727756	0.193831		jgi|Plecuc1|102195	101521	KOG0015	Regulator of arginine metabolism and related MADS box-containing transcription factors	Transcription	INFORMATION STORAGE AND PROCESSING	2196	transcription factor activity	molecular_function	GO:0003700	NA	NA	NA	NA	NA	NA	NA	NA	IPR002100	Transcription factor, MADS-box	HMMPfam	PF00319	SRF-type transcription factor (DNA-binding and dimerisation domain)	1	59	109	2.0E-23	NA	NA	NA	NA	NA	NA	NA	NA	NA	5	NA
jgi|Plecuc1|258069|estExt_Genewise1Plus.C_3_t70145		4.72627	1.26328	0.986388	0.0532809	0.13297		1.36837	0.243223	0.869524	0.594355	NA		2.25331	0.699956	0.969237	0.209723	0.408582		jgi|Plecuc1|258069	257395	KOG4155	FOG: WD40 repeat	General function prediction only	POORLY CHARACTERIZED	NA	NA	NA	NA	NA	NA	NA	NA	NA	NA	NA	NA	IPR001680	WD40 repeat	HMMPfam	PF00400	WD domain, G-beta repeat	13	667,708,750,792,834,877,919,960,1002,1045,1086,1129,1170,	702,744,786,828,870,912,954,996,1038,1080,1122,1164,1206,	5.1E-13,1.2E-12,1.0E-12,1.2E-12,1.2E-12,1.8E-12,1.3E-12,2.6E-12,1.2E-12,3.9E-12,5.9E-13,1.3E-12,4.1E-13	NA	NA	NA	NA	NA	NA	NA	NA	NA	NA	NA
jgi|Plecuc1|333698|gm1.10474_g		6.79902	1.2625	0.849166	0.0411638	0.110626		3.44223	0.883559	0.914589	0.131659	0.310737		2.09136	0.195986	0.834493	0.694684	0.837492		jgi|Plecuc1|333698	333024	KOG3689	Cyclic nucleotide phosphodiesterase	Signal transduction mechanisms	CELLULAR PROCESSES AND SIGNALING	2553	3',5'-cyclic-nucleotide phosphodiesterase activity	molecular_function	GO:0004114	3.1.4.17	3',5'-cyclic-nucleotide phosphodiesterase.	Nucleoside 3',5'-cyclic phosphate + H(2)O = nucleoside 5'-phosphate.	\N	\N	Purine metabolism	Nucleotide Metabolism	METABOLIC	IPR002073	3'5'-cyclic nucleotide phosphodiesterase, catalytic domain	HMMPfam	PF00233	3'5'-cyclic nucleotide phosphodiesterase	1	383	600	1.1E-39	NA	NA	NA	NA	NA	NA	NA	NA	NA	NA	NA
jgi|Plecuc1|11698|CE11023_847		14.53	1.26247	0.701077	0.0238232	0.0735371		9.30387	1.48571	0.755299	0.0122601	0.0589318		11.8533	1.94223	0.694117	0.000955442	0.00626842		jgi|Plecuc1|11698	11024	KOG0157	Cytochrome P450 CYP4/CYP19/CYP26 subfamilies	Lipid transport and metabolism	METABOLISM	2888	monooxygenase activity	molecular_function	GO:0004497	1.14.14.-	With reduced flavin or flavoprotein as one donor, and	\N	\N	\N	\N	\N	\N	IPR001128	Cytochrome P450	HMMPfam	PF00067	Cytochrome P450	1	70	492	2.0E-47	NA	NA	NA	NA	NA	NA	NA	NA	NA	5	NA
jgi|Plecuc1|274738|fgenesh1_kg.2_#_188_#_TRINITY_DN2837_c0_g2_i1		16.8355	1.26231	0.721693	0.0262917	0.0794078		5.02674	0.0583845	0.702769	0.907686	0.954076		4.47018	-0.118228	0.715282	0.8168	0.907417		jgi|Plecuc1|274738	274064	KOG0053	Cystathionine beta-lyases/cystathionine gamma-synthases	Amino acid transport and metabolism	METABOLISM	4650	amino acid metabolic process	biological_process	GO:0006520	NA	NA	NA	NA	NA	NA	NA	NA	IPR000277	Cys/Met metabolism, pyridoxal phosphate-dependent enzyme	HMMPfam	PF01053	Cys/Met metabolism PLP-dependent enzyme	1	10	428	1.1E-149	NA	NA	NA	NA	NA	NA	NA	NA	NA	NA	NA
jgi|Plecuc1|11521|CE10846_2430		18.3857	1.2609	0.543424	0.00758995	0.0300843		7.00967	0.454749	0.63737	0.365703	0.588443		7.06451	0.302197	0.636927	0.543346	0.737736		jgi|Plecuc1|11521	10847	KOG1144	Translation initiation factor 5B (eIF-5B)	Translation, ribosomal structure and biogenesis	INFORMATION STORAGE AND PROCESSING	2378	GTPase activity	molecular_function	GO:0003924	NA	NA	NA	NA	NA	NA	NA	NA	IPR000795	Elongation factor, GTP-binding domain	HMMPfam	PF00009	Elongation factor Tu GTP binding domain	1	469	679	1.9E-32	NA	NA	NA	NA	NA	NA	NA	NA	NA	5	NA
jgi|Plecuc1|329484|gm1.6260_g		99.8627	1.26071	1.59481	0.0485771	0.125038		36.6832	1.04596	1.21048	0.0862169	0.235806		43.6533	1.73541	1.12724	0.0174183	0.0673064		jgi|Plecuc1|329484	328810	NA	NA	NA	NA	NA	NA	NA	NA	NA	NA	NA	NA	NA	NA	NA	NA	NA	NA	NA	NA	NA	NA	NA	NA	NA	NA	NA	NA	NA	NA	NA	NA	NA	NA	NA	NA
jgi|Plecuc1|269950|fgenesh1_kg.1_#_779_#_TRINITY_DN10001_c0_g1_i1		24.1913	1.26024	0.54041	0.0073367	0.0293781		4.12577	-1.78009	1.49189	0.0244803	0.097583		5.83814	-0.612726	0.759891	0.263071	0.47734		jgi|Plecuc1|269950	269276	KOG0134	NADH:flavin oxidoreductase/12-oxophytodienoate reductase	Energy production and conversion	METABOLISM	7744	FMN binding	molecular_function	GO:0010181	1.6.99.1	NADPH dehydrogenase.	NADPH + acceptor = NADP(+) + reduced acceptor.	FMN or FAD.	\N	\N	\N	\N	IPR001155	NADH:flavin oxidoreductase/NADH oxidase, N-terminal	HMMPfam	PF00724	NADH:flavin oxidoreductase / NADH oxidase family	1	7	343	1.5E-88	NA	NA	NA	NA	NA	NA	NA	NA	NA	1	NA
jgi|Plecuc1|281729|fgenesh1_kg.3_#_2223_#_TRINITY_DN9617_c1_g1_i1		3.95949	1.2596	1.10802	0.0607685	0.146613		3.27119	1.83645	1.27207	0.017808	0.078392		4.25253	2.49429	1.15069	0.00311768	0.0169479		jgi|Plecuc1|281729	281055	NA	NA	NA	NA	2196	transcription factor activity	molecular_function	GO:0003700	NA	NA	NA	NA	NA	NA	NA	NA	IPR001138	Zn(2)-C6 fungal-type DNA-binding domain	HMMPfam	PF00172	Fungal Zn(2)-Cys(6) binuclear cluster domain	1	24	56	7.8E-8	NA	NA	NA	NA	NA	NA	NA	NA	NA	5	NA
jgi|Plecuc1|20413|CE19738_1010		4.30673	1.25926	1.06073	0.0589533	0.143747		2.38905	0.887715	1.0932	0.128404	0.305502		1.66991	0.43293	0.95033	0.377485	0.596578		jgi|Plecuc1|20413	19739	KOG4139	Protein kinase essential for the initiation of DNA replication	Cell cycle control, cell division, chromosome partitioning	METABOLISM	3827	intracellular	cellular_component	GO:0005622	NA	NA	NA	NA	NA	NA	NA	NA	IPR006572	Zinc finger, DBF-type	HMMPfam	PF07535	DBF zinc finger	1	569	617	1.0E-23	NA	NA	NA	NA	NA	NA	NA	NA	NA	NA	NA
jgi|Plecuc1|232029|e_gw1.6.875.1		4.32914	1.25915	1.03391	0.0570612	0.140263		1.84616	0.652	1.00194	0.228444	0.444026		5.22061	2.69826	1.0949	0.0014155	0.0087957		jgi|Plecuc1|232029	231355	NA	NA	NA	NA	NA	NA	NA	NA	NA	NA	NA	NA	NA	NA	NA	NA	NA	NA	NA	NA	NA	NA	NA	NA	NA	NA	NA	NA	NA	NA	NA	NA	NA	NA	5	NA
jgi|Plecuc1|289397|fgenesh1_kg.5_#_2319_#_TRINITY_DN476_c0_g2_i1		8.1311	1.2584	0.794159	0.0353609	0.09888		4.15426	0.511609	0.932137	0.305811	0.528612		3.85786	0.533048	0.845108	0.313626	0.53255		jgi|Plecuc1|289397	288723	NA	NA	NA	NA	8403	protein disulfide oxidoreductase activity	molecular_function	GO:0015035	2.5.1.18	Glutathione transferase.	RX + glutathione = HX + R-S-glutathione.	\N	\N	Glutathione metabolism	Metabolism of Other Amino Acids	METABOLIC	IPR001853	DSBA-like thioredoxin domain	HMMPfam	PF01323	DSBA-like thioredoxin domain	1	3	210	1.7E-14	NA	NA	NA	NA	NA	NA	NA	NA	NA	NA	NA
jgi|Plecuc1|341349|estExt_Genemark1.C_4_t20099		6.11367	1.25699	0.925787	0.0490622	0.125907		2.49228	0.474353	0.879302	0.355279	0.580803		2.91261	0.552459	0.91631	0.292587	0.509716		jgi|Plecuc1|341349	340675	KOG1737	Oxysterol-binding protein	Lipid transport and metabolism	METABOLISM	5876	steroid metabolic process	biological_process	GO:0008202	NA	NA	NA	NA	NA	NA	NA	NA	IPR002110	Ankyrin repeat	HMMPfam	PF00023	Ankyrin repeat	1	301	329	1.5E-4	GH18	1605.9	peptidoglycan
jgi|Plecuc1|59679|CE59004_597		5.12005	1.25634	1.08123	0.0588506	0.143571		1.54819	0.258333	0.91512	0.558872	NA		1.75721	0.272585	0.912296	0.547916	0.740846		jgi|Plecuc1|59679	59005	NA	NA	NA	NA	2933	hydrolase activity, hydrolyzing O-glycosyl compounds	molecular_function	GO:0004553	3.2.1.22	Alpha-galactosidase.	Melibiose + H(2)O = galactose + glucose.	Magnesium
jgi|Plecuc1|293718|fgenesh1_pg.1_#_799		14.6987	1.25564	0.676967	0.0216997	0.0683683		8.13277	1.10212	0.796392	0.0605128	0.184219		8.49173	1.09718	0.745616	0.0514811	0.149649		jgi|Plecuc1|293718	293044	NA	NA	NA	NA	NA	NA	NA	NA	NA	NA	NA	NA	NA	NA	NA	NA	NA	NA	NA	NA	NA	NA	NA	NA	NA	NA	NA	NA	NA	NA	NA	NA	NA	NA	NA	NA
jgi|Plecuc1|327721|gm1.4497_g		3.0961	1.25556	1.25916	0.0654016	0.155238		0.914677	0.229535	0.949617	0.504164	NA		1.7202	0.743719	1.13707	0.157219	0.33718		jgi|Plecuc1|327721	327047	NA	NA	NA	NA	NA	NA	NA	NA	NA	NA	NA	NA	NA	NA	NA	NA	IPR025676	Clr5 domain	HMMPfam	PF14420	Clr5 domain	1	1	53	2.7E-19	NA	NA	NA	NA	NA	NA	NA	NA	NA	NA	NA
jgi|Plecuc1|59228|CE58553_5531		8.68169	1.25404	0.811217	0.0377405	0.103955		7.3723	2.06882	0.867241	0.00264168	0.0181521		4.76664	0.988256	0.872768	0.0967376	0.239389		jgi|Plecuc1|59228	58554	KOG1397	Ca2+/H+ antiporter VCX1 and related proteins	Inorganic ion transport and metabolism	METABOLISM	9321	integral to membrane	cellular_component	GO:0016021	NA	NA	NA	NA	NA	NA	NA	NA	IPR004837	Sodium/calcium exchanger membrane region	HMMPfam	PF01699	Sodium/calcium exchanger protein	2	579,966,	680,1107,	9.1E-16,1.4E-19	NA	NA	NA	NA	NA	NA	NA	NA	NA	5	NA
jgi|Plecuc1|352795|MIX8122_4031_100		3.35769	1.25377	1.29454	0.0636405	0.152134		0.927048	0.218875	0.947482	0.520392	NA		0.637702	0.0330779	0.964298	0.85715	NA		jgi|Plecuc1|352795	352121	NA	NA	NA	NA	3736	ATP binding	molecular_function	GO:0005524	NA	NA	NA	NA	NA	NA	NA	NA	IPR003594	Histidine kinase-like ATPase, C-terminal domain	SUPERFAMILY	SSF55874	\N	1	45	201	8.17E-21	NA	NA	NA	NA	NA	NA	NA	NA	NA	NA	NA
jgi|Plecuc1|287131|fgenesh1_kg.5_#_53_#_TRINITY_DN6168_c1_g1_i1		20.1207	1.25344	0.603115	0.0135752	0.0477371		6.64763	0.184133	0.617005	0.706513	0.847041		8.13536	0.55364	0.624509	0.269059	0.484027		jgi|Plecuc1|287131	286457	KOG1861	Leucine permease transcriptional regulator	Transcription	INFORMATION STORAGE AND PROCESSING	NA	NA	NA	NA	NA	NA	NA	NA	NA	NA	NA	NA	IPR005062	SAC3/GANP/Nin1/mts3/eIF-3 p25	HMMPfam	PF03399	SAC3/GANP/Nin1/mts3/eIF-3 p25 family	1	251	447	7.3E-63	NA	NA	NA	NA	NA	NA	NA	NA	NA	5	NA
jgi|Plecuc1|330779|gm1.7555_g		15.9645	1.2528	1.37035	0.0576587	0.141288		13.1343	0.203521	1.01633	0.353698	0.579326		20.0525	0.254922	1.05087	0.24505	0.45476		jgi|Plecuc1|330779	330105	NA	NA	NA	NA	NA	NA	NA	NA	NA	NA	NA	NA	NA	NA	NA	NA	NA	NA	NA	NA	NA	NA	NA	NA	NA	NA	NA	NA	NA	NA	NA	NA	NA	NA	NA	NA
jgi|Plecuc1|104632|CE103957_770		3.80395	1.25252	1.07543	0.0608197	0.146698		1.22986	0.339521	0.915998	0.453395	NA		1.26164	0.328287	0.92691	0.485278	NA		jgi|Plecuc1|104632	103958	NA	NA	NA	NA	NA	NA	NA	NA	NA	NA	NA	NA	NA	NA	NA	NA	IPR019680	Mediator complex, subunit Med1, metazoa/fungi	HMMPfam	PF10744	Mediator of RNA polymerase II transcription subunit 1	1	128	554	2.6E-31	NA	NA	NA	NA	NA	NA	NA	NA	NA	NA	NA
jgi|Plecuc1|277327|fgenesh1_kg.2_#_2777_#_TRINITY_DN539_c0_g2_i1		14.3222	1.25249	0.619969	0.0155435	0.0531514		5.50602	0.475457	0.67621	0.355051	0.580744		5.06616	0.278253	0.681642	0.589233	0.767555		jgi|Plecuc1|277327	276653	KOG1058	Vesicle coat complex COPI, beta subunit	Intracellular trafficking, secretion, and vesicular transport	CELLULAR PROCESSES AND SIGNALING	3727	protein binding	molecular_function	GO:0005515	NA	NA	NA	NA	NA	NA	NA	NA	IPR002553	Clathrin/coatomer adaptor, adaptin-like, N-terminal	HMMPfam	PF01602	Adaptin N terminal region	1	23	490	4.6E-95	NA	NA	NA	NA	NA	NA	NA	NA	NA	NA	NA
jgi|Plecuc1|247886|estExt_Genewise1.C_6_t30030		3.76516	1.2503	1.06076	0.0605465	0.146281		1.23297	0.354675	0.912799	0.44093	NA		1.61602	0.457392	0.944255	0.350404	0.570049		jgi|Plecuc1|247886	247212	KOG1525	Sister chromatid cohesion complex Cohesin, subunit PDS5	Cell cycle control, cell division, chromosome partitioning	METABOLISM	3708	binding	molecular_function	GO:0005488	NA	NA	NA	NA	NA	NA	NA	NA	IPR016024	Armadillo-type fold	SUPERFAMILY	SSF48371	\N	5	112,346,446,748,983,	236,404,580,883,1099,	2.27E-27,2.27E-27,2.27E-27,2.27E-27,2.27E-27	NA	NA	NA	NA	NA	NA	NA	NA	NA	NA	NA
jgi|Plecuc1|277538|fgenesh1_kg.2_#_2988_#_TRINITY_DN2779_c0_g2_i1		17.5822	1.24945	0.676627	0.0224098	0.0701399		5.63391	0.21288	0.704261	0.679252	0.830113		8.58074	0.807047	0.72157	0.138737	0.310112		jgi|Plecuc1|277538	276864	KOG0184	20S proteasome, regulatory subunit alpha type PSMA3/PRE10	Posttranslational modification, protein turnover, chaperones	CELLULAR PROCESSES AND SIGNALING	2613	endopeptidase activity	molecular_function	GO:0004175	3.4.25.1	Proteasome endopeptidase complex.	Cleavage at peptide bonds with very broad specificity.	\N	\N	\N	\N	\N	IPR001353	Proteasome, subunit alpha/beta	HMMPfam	PF00227	Proteasome subunit	2	31,166,	143,245,	1.4E-30,5.3E-12	GH47	264.6	host glycan	alpha-mannosidase	3.2.1.113	NA	NA	subfamily T1A unassigned peptidases	peptidase unit: 50-283	NA	hemicellulose
jgi|Plecuc1|65870|CE65195_1117		2.89395	1.24896	1.18875	0.0662612	0.156645		2.19826	1.53706	1.4185	0.0379213	0.132431		0.876134	0.263345	0.947123	0.509273	NA		jgi|Plecuc1|65870	65196	KOG2429	Glycosyl hydrolase, family 47	Carbohydrate transport and metabolism	METABOLISM	2948	mannosyl-oligosaccharide 1,2-alpha-mannosidase activity	molecular_function	GO:0004571	NA	NA	NA	NA	NA	NA	NA	NA	IPR001382	Glycoside hydrolase, family 47	HMMPfam	PF01532	Glycosyl hydrolase family 47	1	38	580	3.9E-134	GH47	1059.2	host glycan	alpha-mannosidase	3.2.1.113	1	Non-effector	NA	NA	NA	hemicellulose
jgi|Plecuc1|300912|fgenesh1_pg.4_#_1348		4.13687	1.24572	1.00052	0.057452	0.140818		1.39169	0.165093	0.885631	0.713005	NA		0.736893	-0.10794	0.937758	0.887469	NA		jgi|Plecuc1|300912	300238	NA	NA	NA	NA	NA	NA	NA	NA	NA	NA	NA	NA	NA	NA	NA	NA	NA	NA	NA	NA	NA	NA	NA	NA	NA	NA	NA	NA	NA	NA	NA	NA	NA	NA	NA	NA
jgi|Plecuc1|277777|fgenesh1_kg.2_#_3227_#_TRINITY_DN12283_c0_g1_i1		2.41726	1.24566	1.51696	0.0619394	0.14894		1.52971	0.68581	1.19577	0.120231	NA		0.990728	0.402461	1.05333	0.278235	NA		jgi|Plecuc1|277777	277103	KOG4120	G/T mismatch-specific thymine DNA glycosylase	Replication, recombination and repair	INFORMATION STORAGE AND PROCESSING	502	purine-specific mismatch base pair DNA N-glycosylase activity	molecular_function	GO:0000701	3.2.2.-	Hydrolyzing N-glycosyl compounds.	\N	\N	\N	\N	\N	\N	IPR005122	Uracil-DNA glycosylase-like	HMMPfam	PF03167	Uracil DNA glycosylase superfamily	1	102	294	2.6E-22	NA	NA	NA	NA	NA	NA	NA	NA	NA	NA	NA
jgi|Plecuc1|318321|estExt_fgenesh1_pg.C_3_t10326		7.45563	1.2451	0.778953	0.0356459	0.0994105		2.75389	0.330841	0.793801	0.515165	0.718157		1.98665	-0.0105359	0.828675	0.981839	0.989076		jgi|Plecuc1|318321	317647	KOG1984	Vesicle coat complex COPII, subunit SFB3	Intracellular trafficking, secretion, and vesicular transport	CELLULAR PROCESSES AND SIGNALING	3727	protein binding	molecular_function	GO:0005515	NA	NA	NA	NA	NA	NA	NA	NA	IPR007123	Gelsolin-like domain	HMMPfam	PF00626	Gelsolin repeat	1	861	908	2.2E-6	NA	NA	NA	NA	NA	NA	NA	NA	NA	NA	NA
jgi|Plecuc1|5321|CE4646_89		1.82992	1.24407	1.7089	0.048221	0.124463		0.0646183	-0.0615498	0.996253	0.697012	NA		0.0671243	-0.06543	1.01059	0.72315	NA		jgi|Plecuc1|5321	4647	NA	NA	NA	NA	NA	NA	NA	NA	NA	NA	NA	NA	NA	NA	NA	NA	IPR025628	DJ-1 domain, InhA-type	HMMPfam	PF13278	Putative amidotransferase	1	62	193	8.1E-13	NA	NA	NA	NA	NA	NA	NA	family C56 non-peptidase homologues	peptidase unit: 90-194	NA	NA
jgi|Plecuc1|279925|fgenesh1_kg.3_#_419_#_TRINITY_DN8047_c1_g1_i1		17.264	1.24364	0.675966	0.0227575	0.0709235		9.3016	1.07803	0.680377	0.0428133	0.143629		11.666	1.56778	0.639948	0.00368917	0.0194589		jgi|Plecuc1|279925	279251	NA	NA	NA	NA	NA	NA	NA	NA	NA	NA	NA	NA	NA	NA	NA	NA	NA	NA	NA	NA	NA	NA	NA	NA	NA	NA	NA	NA	NA	NA	0.996	Non-effector	NA	NA	5	NA
jgi|Plecuc1|116801|CE116126_1393		4.96595	1.24341	0.927122	0.0519391	0.131133		1.99429	0.315795	0.87116	0.499508	0.704288		2.07159	0.45267	0.891639	0.379134	0.597429		jgi|Plecuc1|116801	116127	KOG4177	Ankyrin	Cell wall/membrane/envelope biogenesis	CELLULAR PROCESSES AND SIGNALING	3052	protein kinase CK2 activity	molecular_function	GO:0004682	NA	NA	NA	NA	NA	NA	NA	NA	IPR002110	Ankyrin repeat	HMMPfam	PF00023	Ankyrin repeat	1	456	486	1.0E-4	NA	NA	NA	NA	NA	0.997	Non-effector	NA	NA	NA	NA
jgi|Plecuc1|222731|e_gw1.2.986.1		5.17986	1.24334	0.991386	0.0566183	0.139284		3.71082	1.53945	1.18219	0.0330003	0.120494		3.25345	1.15615	1.10903	0.0753864	0.199182		jgi|Plecuc1|222731	222057	KOG0583	Serine/threonine protein kinase	Signal transduction mechanisms	CELLULAR PROCESSES AND SIGNALING	3043	protein kinase activity	molecular_function	GO:0004672	NA	NA	NA	NA	NA	NA	NA	NA	IPR000719	Protein kinase domain	HMMPfam	PF00069	Protein kinase domain	1	39	286	1.6E-66	AA1_3	609.8	lignin	Laccase / p-diphenol:oxygen oxidoreductase / ferroxidase
jgi|Plecuc1|269908|fgenesh1_kg.1_#_737_#_TRINITY_DN5804_c0_g1_i9		1.90625	1.24034	1.70076	0.0453315	0.118834		0.991693	0.441833	1.08113	0.185733	NA		0.0735367	-0.0679082	1.01061	0.72315	NA		jgi|Plecuc1|269908	269234	NA	NA	NA	NA	9320	membrane	cellular_component	GO:0016020	NA	NA	NA	NA	NA	NA	NA	NA	IPR002523	Mg2+ transporter protein, CorA-like/Zinc transport protein ZntB	HMMPfam	PF01544	CorA-like Mg2+ transporter protein	1	946	1036	1.2E-7	NA	NA	NA	NA	NA	NA	NA	NA	NA	NA	NA
jgi|Plecuc1|275961|fgenesh1_kg.2_#_1411_#_TRINITY_DN5332_c0_g1_i3		13.0995	1.23857	0.679191	0.0237971	0.0734806		3.6308	-0.0800511	0.721848	0.872391	0.938628		2.54913	-0.598736	0.936868	0.286289	0.502832		jgi|Plecuc1|275961	275287	KOG2171	Karyopherin (importin) beta 3	Intracellular trafficking, secretion, and vesicular transport	CELLULAR PROCESSES AND SIGNALING	3708	binding	molecular_function	GO:0005488	NA	NA	NA	NA	NA	NA	NA	NA	\N	\N	HMMPfam	PF13646	HEAT repeats	1	351	444	7.1E-7	NA	NA	NA	NA	NA	NA	NA	NA	NA	NA	NA
jgi|Plecuc1|271119|fgenesh1_kg.1_#_1948_#_TRINITY_DN2338_c0_g2_i1		4.09287	1.23847	0.99508	0.0583849	0.142621		2.03871	0.63317	0.964376	0.227575	0.442933		3.51617	1.74961	1.3051	0.025071	0.0887257		jgi|Plecuc1|271119	270445	KOG1238	Glucose dehydrogenase/choline dehydrogenase/mandelonitrile lyase (GMC oxidoreductase family)	General function prediction only	POORLY CHARACTERIZED	9821	oxidoreductase activity, acting on CH-OH group of donors	molecular_function	GO:0016614	1.1.99.1	Choline dehydrogenase.	Choline + acceptor = betaine aldehyde + reduced acceptor.	PQQ.	\N	Glycine, serine and threonine metabolism	Amino Acid Metabolism	METABOLIC	IPR000172	Glucose-methanol-choline oxidoreductase, N-terminal	HMMPfam	PF00732	GMC oxidoreductase	1	22	328	2.0E-51	AA3_2	464.5	cellulose
jgi|Plecuc1|250819|estExt_Genewise1Plus.C_1_t50027		17.4536	1.23779	0.64061	0.0190449	0.0618368		21.9607	2.75036	0.572471	1.88e-07	5.81e-06		17.8621	2.32333	0.583139	1.02e-05	0.000115749		jgi|Plecuc1|250819	250145	KOG2124	Glycosylphosphatidylinositol anchor synthesis protein	Signal transduction mechanisms	CELLULAR PROCESSES AND SIGNALING	2290	catalytic activity	molecular_function	GO:0003824	2.7.-.-	Transferring phosphorous-containing groups.	\N	\N	\N	\N	\N	\N	IPR002591	Type I phosphodiesterase/nucleotide pyrophosphatase/phosphate transferase	HMMPfam	PF01663	Type I phosphodiesterase / nucleotide pyrophosphatase	1	125	352	9.2E-10	NA	NA	NA	NA	NA	NA	NA	NA	NA	5	NA
jgi|Plecuc1|292690|fgenesh1_kg.7_#_1203_#_TRINITY_DN4987_c0_g2_i1		3.45999	1.23736	1.15855	0.0658513	0.15599		1.52481	0.681029	1.05911	0.199655	NA		1.54543	0.511373	0.988375	0.293306	0.510077		jgi|Plecuc1|292690	292016	NA	NA	NA	NA	2196	transcription factor activity	molecular_function	GO:0003700	2.1.1.77	Protein-L-isoaspartate(D-aspartate) O-methyltransferase.	S-adenosyl-L-methionine + protein L-beta-aspartate = S-adenosyl-L- homocysteine + protein L-beta-aspartate methyl ester.	\N	\N	\N	\N	\N	IPR001138	Zn(2)-C6 fungal-type DNA-binding domain	HMMPfam	PF00172	Fungal Zn(2)-Cys(6) binuclear cluster domain	1	45	80	1.1E-7	NA	NA	NA	NA	NA	NA	NA	NA	NA	NA	NA
jgi|Plecuc1|55746|CE55071_371		3.93688	1.2371	1.13461	0.0651983	0.154834		0.864129	0.0165016	0.944797	0.909187	NA		1.00691	0.124911	0.928162	0.730731	NA		jgi|Plecuc1|55746	55072	NA	NA	NA	NA	8403	protein disulfide oxidoreductase activity	molecular_function	GO:0015035	NA	NA	NA	NA	NA	NA	NA	NA	IPR001853	DSBA-like thioredoxin domain	HMMPfam	PF01323	DSBA-like thioredoxin domain	2	6,158,	104,238,	4.7E-11,1.1E-6	NA	NA	NA	NA	NA	NA	NA	NA	NA	NA	NA
jgi|Plecuc1|7163|CE6488_647		2.86489	1.23678	1.18967	0.0681986	0.159976		2.1952	1.55113	1.42051	0.0371731	0.131023		1.96905	1.18048	1.31879	0.0713628	0.191427		jgi|Plecuc1|7163	6489	KOG0062	ATPase component of ABC transporters with duplicated ATPase domains/Translation elongation factor EF-3b	Amino acid transport and metabolism	METABOLISM	3736	ATP binding	molecular_function	GO:0005524	NA	NA	NA	NA	NA	NA	NA	NA	IPR003439	ABC transporter-like	HMMPfam	PF00005	ABC transporter	2	73,526,	327,664,	1.5E-21,3.6E-22	NA	NA	NA	NA	NA	NA	NA	NA	NA	NA	NA
jgi|Plecuc1|312969|estExt_fgenesh1_pm.C_5_t10232		2.23014	1.23597	1.47457	0.066074	0.156281		1.52354	0.898837	1.32622	0.0857161	NA		1.08303	0.598042	1.13223	0.179789	NA		jgi|Plecuc1|312969	312295	NA	NA	NA	NA	NA	NA	NA	NA	NA	NA	NA	NA	NA	NA	NA	NA	IPR027796	OTT_1508-like deaminase	HMMPfam	PF14441	OTT_1508-like deaminase	1	251	413	1.1E-15	NA	NA	NA	NA	NA	NA	NA	NA	NA	NA	NA
jgi|Plecuc1|279189|fgenesh1_kg.2_#_4639_#_TRINITY_DN6655_c0_g1_i1		8.85852	1.23503	0.765819	0.0351387	0.0984344		2.49889	0.0206788	0.803081	0.967021	0.984136		2.55659	-0.0345633	0.833372	0.940653	0.970155		jgi|Plecuc1|279189	278515	NA	NA	NA	NA	NA	NA	NA	NA	NA	NA	NA	NA	NA	NA	NA	NA	IPR013886	PI31 proteasome regulator	HMMPfam	PF08577	PI31 proteasome regulator	1	278	348	1.3E-16	NA	NA	NA	NA	NA	NA	NA	NA	NA	NA	NA
jgi|Plecuc1|79883|CE79208_290		3.77995	1.23441	1.0622	0.0626943	0.150429		1.23607	0.333222	0.914747	0.460225	NA		1.02027	0.148105	0.908315	0.707268	NA		jgi|Plecuc1|79883	79209	KOG0634	Aromatic amino acid aminotransferase and related proteins	Amino acid transport and metabolism	METABOLISM	6667	biosynthetic process	biological_process	GO:0009058	NA	NA	NA	NA	NA	NA	NA	NA	IPR004839	Aminotransferase, class I/classII	HMMPfam	PF00155	Aminotransferase class I and II	1	144	427	1.9E-7	NA	NA	NA	NA	NA	NA	NA	NA	NA	NA	NA
jgi|Plecuc1|72034|CE71359_4445		4.6907	1.23438	1.0081	0.0591647	0.144113		2.45983	0.831471	1.02943	0.148923	0.335985		2.84318	0.928816	1.07526	0.119738	0.279212		jgi|Plecuc1|72034	71360	KOG0169	Phosphoinositide-specific phospholipase C	Signal transduction mechanisms	CELLULAR PROCESSES AND SIGNALING	3003	phospholipase C activity	molecular_function	GO:0004629	3.1.4.11	1-phosphatidylinositol-4,5-bisphosphate phosphodiesterase.	1-phosphatidyl-1D-myo-inositol 4,5-bisphosphate + H(2)O = D-myo- inositol 1,4,5-trisphosphate + diacylglycerol.	\N	\N	Inositol phosphate metabolism	Metabolism of Complex Lipids	METABOLIC	IPR000008	C2 domain	HMMPfam	PF00168	C2 domain	1	917	1009	5.5E-7	NA	NA	NA	NA	NA	NA	NA	NA	NA	NA	NA
jgi|Plecuc1|17712|CE17037_2602		25.2315	1.23317	0.531167	0.0077627	0.0306654		11.4649	0.833877	0.606603	0.0967672	0.25379		8.09414	0.0318647	0.593137	0.948798	0.973253		jgi|Plecuc1|17712	17038	NA	NA	NA	NA	NA	NA	NA	NA	NA	NA	NA	NA	NA	NA	NA	NA	IPR013175	INO80 complex, subunit Ies4	HMMPfam	PF08193	INO80 complex subunit Ies4	1	1	259	7.8E-59	NA	NA	NA	NA	NA	NA	NA	NA	NA	5	NA
jgi|Plecuc1|280576|fgenesh1_kg.3_#_1070_#_TRINITY_DN8075_c1_g1_i1		5.88251	1.23214	0.90706	0.0514691	0.130133		1.73584	0.220917	0.852855	0.647512	0.811216		2.29867	0.352746	0.870119	0.479995	0.686898		jgi|Plecuc1|280576	279902	KOG2026	Spindle pole body protein - Sad1p	Cytoskeleton	CELLULAR PROCESSES AND SIGNALING	2657	ubiquitin thiolesterase activity	molecular_function	GO:0004221	3.4.19.12	Ubiquitinyl hydrolase 1.	Thiol-dependent hydrolysis of ester, thiolester, amide, peptide and isopeptide bonds formed by the C-terminal Gly of ubiquitin (a 76-residue protein attached to proteins as an intracellular targeting signal).	\N	\N	\N	\N	\N	IPR001394	Peptidase C19, ubiquitin carboxyl-terminal hydrolase	HMMPfam	PF00443	Ubiquitin carboxyl-terminal hydrolase	1	221	537	9.2E-24	NA	NA	NA	NA	NA	NA	NA	ubiquitin-specific endopeptidase 39 misleading	peptidase unit: 104-563	NA	NA
jgi|Plecuc1|277678|fgenesh1_kg.2_#_3128_#_TRINITY_DN11569_c0_g1_i1		5.67212	1.2307	1.18514	0.0642257	0.153105		8.40097	3.24778	1.10388	0.000236001	0.00249928		6.92038	2.53239	1.49028	0.00650906	0.0311461		jgi|Plecuc1|277678	277004	NA	NA	NA	NA	NA	NA	NA	NA	NA	NA	NA	NA	NA	NA	NA	NA	\N	\N	SUPERFAMILY	SSF54427	\N	1	28	160	2.48E-8	NA	NA	NA	NA	NA	0.979	Non-effector	NA	NA	5	NA
jgi|Plecuc1|232796|e_gw1.6.421.1		8.55088	1.22977	0.800421	0.0398873	0.108218		2.9015	0.229086	0.792402	0.645856	0.810409		4.33026	0.774859	0.863884	0.175759	0.362398		jgi|Plecuc1|232796	232122	KOG2034	Vacuolar sorting protein PEP3/VPS18	Intracellular trafficking, secretion, and vesicular transport	CELLULAR PROCESSES AND SIGNALING	3727	protein binding	molecular_function	GO:0005515	NA	NA	NA	NA	NA	NA	NA	NA	IPR000547	Clathrin, heavy chain/VPS, 7-fold repeat	HMMPfam	PF00637	Region in Clathrin and VPS	1	650	745	3.5E-7	NA	NA	NA	NA	NA	NA	NA	NA	NA	NA	NA
jgi|Plecuc1|283339|fgenesh1_kg.3_#_3833_#_TRINITY_DN5805_c0_g2_i1		14.2138	1.22858	0.665838	0.0231348	0.0719085		5.10632	0.297383	0.719177	0.561276	0.754819		6.71488	0.72824	0.740514	0.184788	0.374117		jgi|Plecuc1|283339	282665	KOG2533	Permease of the major facilitator superfamily	Carbohydrate transport and metabolism	METABOLISM	NA	NA	NA	NA	NA	NA	NA	NA	NA	NA	NA	NA	IPR011701	Major facilitator superfamily	HMMPfam	PF07690	Major Facilitator Superfamily	1	138	509	1.2E-35	NA	NA	NA	NA	NA	NA	NA	NA	NA	NA	NA
jgi|Plecuc1|269637|fgenesh1_kg.1_#_466_#_TRINITY_DN12401_c0_g1_i1		3.98407	1.22794	1.12351	0.065542	0.155493		18.3621	4.8157	1.35858	2.01e-05	0.000310948		1.51784	0.30571	0.951521	0.47889	0.685809		jgi|Plecuc1|269637	268963	NA	NA	NA	NA	2933	hydrolase activity, hydrolyzing O-glycosyl compounds	molecular_function	GO:0004553	NA	NA	NA	NA	NA	NA	NA	NA	IPR000254	Cellulose-binding domain, fungal	HMMPfam	PF00734	Fungal cellulose binding domain	1	456	484	2.4E-11	PL11_2	600.96	pectin	rhamnogalacturonan endolyase
jgi|Plecuc1|66966|CE66291_4347		2.87003	1.22766	1.18728	0.0692012	0.161653		1.65891	0.673702	1.07445	0.174632	NA		1.72367	0.887389	1.17353	0.122447	0.283288		jgi|Plecuc1|66966	66292	NA	NA	NA	NA	NA	NA	NA	NA	NA	NA	NA	NA	NA	NA	NA	NA	NA	NA	NA	NA	NA	NA	NA	NA	NA	NA	NA	NA	NA	NA	NA	NA	NA	NA	NA	NA
jgi|Plecuc1|6554|CE5879_990		3.78125	1.22647	1.06092	0.06373	0.152247		4.1952	2.39499	1.18707	0.00408286	0.0255046		3.06143	1.69545	1.26393	0.0257191	0.0904583		jgi|Plecuc1|6554	5880	KOG2533	Permease of the major facilitator superfamily	Carbohydrate transport and metabolism	METABOLISM	NA	NA	NA	NA	NA	NA	NA	NA	NA	NA	NA	NA	IPR011701	Major facilitator superfamily	HMMPfam	PF07690	Major Facilitator Superfamily	1	133	519	4.1E-28	NA	NA	NA	NA	NA	NA	NA	NA	NA	5	NA
jgi|Plecuc1|67847|CE67172_797		2.55397	1.22502	1.32198	0.0700685	0.162949		1.20657	0.602436	1.09711	0.197028	NA		1.40182	0.657737	1.11851	0.176481	0.362398		jgi|Plecuc1|67847	67173	NA	NA	NA	NA	NA	NA	NA	NA	NA	NA	NA	NA	NA	NA	NA	NA	NA	NA	NA	NA	NA	NA	NA	NA	NA	NA	NA	NA	NA	NA	NA	NA	NA	NA	NA	NA
jgi|Plecuc1|61398|CE60723_2411		15.7673	1.22474	0.692405	0.0268966	0.0808707		8.62206	1.05491	0.73332	0.0575594	0.177172		8.88063	1.1474	0.797859	0.0539811	0.154666		jgi|Plecuc1|61398	60724	NA	NA	NA	NA	2770	glutathione transferase activity	molecular_function	GO:0004364	2.5.1.18	Glutathione transferase.	RX + glutathione = HX + R-S-glutathione.	\N	\N	Glutathione metabolism	Metabolism of Other Amino Acids	METABOLIC	IPR019236	Domain of unknown function DUF2183	HMMPfam	PF09949	Uncharacterized conserved protein (DUF2183)	1	259	360	4.3E-29	NA	NA	NA	NA	NA	NA	NA	NA	NA	NA	NA
jgi|Plecuc1|106572|CE105897_2162		6.2517	1.22458	0.873875	0.0492597	0.126201		4.55782	1.62312	1.03012	0.0210734	0.0880398		5.50281	1.88709	0.977516	0.00807587	0.0367926		jgi|Plecuc1|106572	105898	NA	NA	NA	NA	NA	NA	NA	NA	NA	NA	NA	NA	NA	NA	NA	NA	NA	NA	NA	NA	NA	NA	NA	NA	NA	NA	NA	NA	NA	NA	NA	NA	NA	NA	5	NA
jgi|Plecuc1|279225|fgenesh1_kg.2_#_4675_#_TRINITY_DN2097_c1_g1_i1		31.5513	1.22222	0.618184	0.0176815	0.0585186		14.6319	0.823642	0.630963	0.106221	0.270902		12.9821	0.576486	0.60184	0.24317	0.452637		jgi|Plecuc1|279225	278551	NA	NA	NA	NA	NA	NA	NA	NA	NA	NA	NA	NA	NA	NA	NA	NA	NA	NA	NA	NA	NA	NA	NA	NA	NA	NA	NA	NA	NA	NA	NA	NA	NA	NA	NA	NA
jgi|Plecuc1|19071|CE18396_3184		6.62013	1.22186	0.828683	0.0446101	0.1175		2.44177	0.282421	0.812193	0.566384	0.758467		2.10113	0.100969	0.823301	0.835279	0.917564		jgi|Plecuc1|19071	18397	KOG4121	Nuclear pore complex, Nup133 component (sc Nup133)	Intracellular trafficking, secretion, and vesicular transport	CELLULAR PROCESSES AND SIGNALING	3846	nuclear pore	cellular_component	GO:0005643	NA	NA	NA	NA	NA	NA	NA	NA	IPR007187	Nucleoporin, Nup133/Nup155-like, C-terminal	HMMPfam	PF03177	Non-repetitive/WGA-negative nucleoporin C-terminal	1	642	1277	1.1E-82	NA	NA	NA	NA	NA	NA	NA	NA	NA	NA	NA
jgi|Plecuc1|9362|CE8687_1133		9.43027	1.22012	1.34378	0.0626181	0.150303		3.06248	0.343185	0.965956	0.415185	0.633847		3.28945	0.416181	0.982806	0.362535	0.581956		jgi|Plecuc1|9362	8688	NA	NA	NA	NA	5830	metabolic process	biological_process	GO:0008152	NA	NA	NA	NA	NA	NA	NA	NA	\N	\N	HMMPfam	PF12710	haloacid dehalogenase-like hydrolase	1	35	222	3.8E-8	NA	NA	NA	NA	NA	NA	NA	NA	NA	NA	NA
jgi|Plecuc1|337592|estExt_Genemark1.C_2_t20298		8.8413	1.21988	0.791153	0.0403307	0.109137		4.71204	0.931408	0.865371	0.109492	0.276606		14.5146	3.21005	0.670696	1.98e-07	3.25e-06		jgi|Plecuc1|337592	336918	KOG1399	Flavin-containing monooxygenase	Secondary metabolites biosynthesis, transport and catabolism	METABOLISM	10973	cyclohexanone monooxygenase activity	molecular_function	GO:0018667	1.14.13.22	Cyclohexanone monooxygenase.	Cyclohexanone + NADPH + O(2) = 6-hexanolide + NADP(+) + H(2)O.	FAD.	\N	Caprolactam degradation	Biodegradation of Xenobiotics	METABOLIC	\N	\N	HMMPfam	PF13738	Pyridine nucleotide-disulphide oxidoreductase	1	75	200	2.6E-8	NA	NA	NA	NA	NA	NA	NA	NA	NA	5	NA
jgi|Plecuc1|111713|CE111038_3461		5.69196	1.21971	0.850238	0.0476446	0.123212		2.30947	0.378405	0.841322	0.448216	0.662183		1.96005	0.284033	0.850624	0.573012	0.756599		jgi|Plecuc1|111713	111039	NA	NA	NA	NA	NA	NA	NA	NA	NA	NA	NA	NA	NA	NA	NA	NA	IPR003695	Ppx/GppA phosphatase	HMMPfam	PF02541	Ppx/GppA phosphatase family	1	56	375	2.4E-25	NA	NA	NA	NA	NA	NA	NA	NA	NA	NA	NA
jgi|Plecuc1|21955|CE21280_1351		11.8334	1.21943	0.648826	0.0219969	0.0690806		6.44228	0.871134	0.765715	0.113209	0.282533		7.57194	1.29324	0.749611	0.026098	0.0915089		jgi|Plecuc1|21955	21281	KOG1430	C-3 sterol dehydrogenase/3-beta-hydroxysteroid dehydrogenase and related dehydrogenases	Amino acid transport and metabolism	METABOLISM	2290	catalytic activity	molecular_function	GO:0003824	NA	NA	NA	NA	NA	NA	NA	NA	IPR001509	NAD-dependent epimerase/dehydratase, N-terminal domain	HMMPfam	PF01370	NAD dependent epimerase/dehydratase family	1	7	235	6.6E-18	NA	NA	NA	NA	NA	NA	NA	NA	NA	NA	NA
jgi|Plecuc1|303102|fgenesh1_pg.7_#_66		3.07785	1.21871	1.24111	0.06951	0.162081		0.920883	0.28822	0.93963	0.448879	NA		1.12792	0.45611	0.994344	0.331926	NA		jgi|Plecuc1|303102	302428	KOG0161	Myosin class II heavy chain	Cytoskeleton	CELLULAR PROCESSES AND SIGNALING	NA	NA	NA	NA	NA	NA	NA	NA	NA	NA	NA	NA	NA	NA	NA	NA	NA	NA	NA	NA	NA	NA	NA	NA	NA	NA	NA	NA	NA	NA	NA	NA
jgi|Plecuc1|288008|fgenesh1_kg.5_#_930_#_TRINITY_DN11088_c0_g1_i1		2.55786	1.21721	1.31866	0.0707821	0.164231		0.847038	0.30212	0.974689	0.391096	NA		0.803126	0.279227	0.980363	0.447391	NA		jgi|Plecuc1|288008	287334	KOG4177	Ankyrin	Cell wall/membrane/envelope biogenesis	CELLULAR PROCESSES AND SIGNALING	NA	NA	NA	NA	NA	NA	NA	NA	NA	NA	NA	NA	IPR010730	Heterokaryon incompatibility	HMMPfam	PF06985	Heterokaryon incompatibility protein (HET)	1	22	111	3.2E-16	NA	NA	NA	NA	NA	NA	NA	NA	NA	NA	NA
jgi|Plecuc1|295324|fgenesh1_pg.2_#_34		119.62	1.21571	0.456694	0.00317668	0.0149369		52.7629	0.563756	0.693553	0.284683	0.506282		41.2729	0.147851	0.361114	0.663388	0.81795		jgi|Plecuc1|295324	294650	NA	NA	NA	NA	NA	NA	NA	NA	NA	NA	NA	NA	NA	NA	NA	NA	IPR024368	Life-span regulatory factor	HMMPfam	PF12855	Life-span regulatory factor	1	1	35	7.3E-8	NA	NA	NA	NA	NA	NA	NA	NA	NA	5	NA
jgi|Plecuc1|115097|CE114422_2266		3.70038	1.21497	1.23136	0.0688387	0.160995		2.08305	0.792643	1.1444	0.139055	0.322391		2.0347	0.713243	1.13942	0.167605	0.35227		jgi|Plecuc1|115097	114423	NA	NA	NA	NA	2733	tetrahydrofolylpolyglutamate synthase activity	molecular_function	GO:0004326	6.3.2.17	Folylpolyglutamate synthase.	ATP + {tetrahydrofolyl-[Glu]}(N) + L-glutamate = ADP + phosphate + {tetrahydrofolyl-[Glu]}(N+1).	\N	\N	Folate biosynthesis	Metabolism of Cofactors and Vitamins	METABOLIC	IPR010730	Heterokaryon incompatibility	HMMPfam	PF06985	Heterokaryon incompatibility protein (HET)	1	71	244	6.9E-26	NA	NA	NA	NA	NA	NA	NA	NA	NA	NA	NA
jgi|Plecuc1|270012|fgenesh1_kg.1_#_841_#_TRINITY_DN1047_c0_g1_i1		24.2945	1.21467	0.465799	0.00373486	0.0170296		10.1469	0.425208	0.586659	0.368059	0.590478		10.7464	0.591893	0.558026	0.205734	0.404061		jgi|Plecuc1|270012	269338	KOG1529	Mercaptopyruvate sulfurtransferase/thiosulfate sulfurtransferase	Defense mechanisms	CELLULAR PROCESSES AND SIGNALING	NA	NA	NA	NA	NA	NA	NA	NA	NA	NA	NA	NA	IPR001763	Rhodanese-like domain	HMMPfam	PF00581	Rhodanese-like domain	2	80,212,	161,322,	9.4E-7,3.2E-12	NA	NA	NA	NA	NA	NA	NA	NA	NA	5	NA
jgi|Plecuc1|359075|MIX14402_1162_100		11.0822	1.21345	0.67577	0.026169	0.0791391		3.90249	0.324239	0.721584	0.532527	0.731009		3.36377	0.0900587	0.750026	0.863033	0.931106		jgi|Plecuc1|359075	358401	NA	NA	NA	NA	NA	NA	NA	NA	NA	NA	NA	NA	NA	NA	NA	NA	NA	NA	NA	NA	NA	NA	NA	NA	NA	NA	NA	NA	NA	NA	NA	NA	NA	NA	NA	NA
jgi|Plecuc1|120480|CE119805_1698		9.74597	1.21322	0.766317	0.0379932	0.104498		3.72655	0.513374	0.811033	0.346318	0.570944		5.51294	1.07191	0.834379	0.0694275	0.187589		jgi|Plecuc1|120480	119806	NA	NA	NA	NA	NA	NA	NA	NA	NA	NA	NA	NA	NA	NA	NA	NA	NA	NA	NA	NA	NA	NA	NA	NA	NA	NA	NA	NA	NA	NA	NA	NA	NA	NA	NA	NA
jgi|Plecuc1|230888|e_gw1.5.533.1		17.7712	1.21315	0.579198	0.0138358	0.0485675		8.64799	0.929139	0.667593	0.0814907	0.226516		6.64101	0.232824	0.640167	0.639671	0.802829		jgi|Plecuc1|230888	230214	KOG0590	Checkpoint kinase and related serine/threonine protein kinases	Cell cycle control, cell division, chromosome partitioning	METABOLISM	3043	protein kinase activity	molecular_function	GO:0004672	NA	NA	NA	NA	NA	NA	NA	NA	IPR000719	Protein kinase domain	HMMPfam	PF00069	Protein kinase domain	1	359	710	8.4E-58	NA	NA	NA	NA	NA	NA	NA	NA	NA	5	NA
jgi|Plecuc1|257160|estExt_Genewise1Plus.C_3_t50056		2.87907	1.21251	1.18327	0.070898	0.164408		2.20136	1.52332	1.41642	0.0386647	0.134183		2.22377	1.44642	1.42377	0.045782	0.137605		jgi|Plecuc1|257160	256486	NA	NA	NA	NA	4598	protein modification process	biological_process	GO:0006464	NA	NA	NA	NA	NA	NA	NA	NA	IPR000626	Ubiquitin-like	HMMPfam	PF00240	Ubiquitin family	1	41	104	3.4E-7	NA	NA	NA	NA	NA	NA	NA	NA	NA	NA	NA
jgi|Plecuc1|296515|fgenesh1_pg.2_#_1225		11.8612	1.21233	0.652646	0.0231613	0.071967		8.58689	1.6679	0.800666	0.00838754	0.0443992		4.34798	0.304872	0.71804	0.559597	0.748338		jgi|Plecuc1|296515	295841	KOG0186	Proline oxidase	Amino acid transport and metabolism	METABOLISM	3030	proline dehydrogenase activity	molecular_function	GO:0004657	1.5.-.-	Acting on the CH-NH group of donors.	\N	\N	\N	\N	\N	\N	IPR002872	Proline dehydrogenase domain	HMMPfam	PF01619	Proline dehydrogenase	1	112	382	8.5E-26	NA	NA	NA	NA	NA	NA	NA	NA	NA	5	NA
jgi|Plecuc1|288561|fgenesh1_kg.5_#_1483_#_TRINITY_DN12509_c0_g1_i1		1.84602	1.21143	1.66542	0.0478041	0.123522		1.18504	0.601123	1.19034	0.101025	NA		0.668877	0.358305	1.05403	0.245426	NA		jgi|Plecuc1|288561	287887	NA	NA	NA	NA	NA	NA	NA	NA	NA	NA	NA	NA	NA	NA	NA	NA	NA	NA	NA	NA	NA	NA	NA	NA	NA	NA	NA	NA	NA	NA	NA	NA	NA	NA	NA	NA
jgi|Plecuc1|49115|CE48440_1192		10.1482	1.21136	0.971538	0.0582742	0.142462		3.44095	0.231758	0.896917	0.602562	0.78432		5.98221	1.03382	1.05301	0.0978784	0.241776		jgi|Plecuc1|49115	48441	KOG2741	Dimeric dihydrodiol dehydrogenase	Carbohydrate transport and metabolism	METABOLISM	9710	oxidoreductase activity	molecular_function	GO:0016491	NA	NA	NA	NA	NA	NA	NA	NA	IPR000683	Oxidoreductase, N-terminal	HMMPfam	PF01408	Oxidoreductase family, NAD-binding Rossmann fold	1	7	133	4.2E-19	NA	NA	NA	NA	NA	NA	NA	NA	NA	NA	NA
jgi|Plecuc1|21528|CE20853_1265		9.14221	1.21071	0.81136	0.0435972	0.11548		5.30119	1.01359	0.885076	0.0843072	0.231813		6.64744	1.59051	0.846909	0.0125799	0.0526314		jgi|Plecuc1|21528	20854	NA	NA	NA	NA	NA	NA	NA	NA	NA	NA	NA	NA	NA	NA	NA	NA	NA	NA	NA	NA	NA	NA	NA	NA	NA	NA	NA	NA	NA	NA	NA	NA	NA	NA	NA	NA
jgi|Plecuc1|276647|fgenesh1_kg.2_#_2097_#_TRINITY_DN7841_c0_g1_i1		1.5462	1.20836	2.06036	0.031234	0.0904648		2.68218	5.55126	3.09058	0.000981433	0.00826259		18.2375	9.69575	2.86238	1.02e-11	3.86e-10		jgi|Plecuc1|276647	275973	NA	NA	NA	NA	5830	metabolic process	biological_process	GO:0008152	1.14.18.1	Monophenol monooxygenase.	L-tyrosine + L-DOPA + O(2) = L-DOPA + DOPAquinone + H(2)O.	Copper.	Albinism
jgi|Plecuc1|17581|CE16906_2186		4.17774	1.20835	1.16838	0.0686275	0.160621		1.59866	0.4332	0.979829	0.345256	NA		1.27099	0.248422	0.938501	0.564374	NA		jgi|Plecuc1|17581	16907	NA	NA	NA	NA	NA	NA	NA	NA	NA	NA	NA	NA	NA	NA	NA	NA	NA	NA	NA	NA	NA	NA	NA	NA	NA	NA	NA	NA	NA	NA	1	Apoplastic effector	NA	NA	NA	NA
jgi|Plecuc1|331497|gm1.8273_g		47.1198	1.20803	0.552455	0.0111943	0.0412214		12.2464	-0.397858	0.548009	0.388668	0.610042		11.478	-0.70082	0.612012	0.162599	0.345657		jgi|Plecuc1|331497	330823	KOG2263	Methionine synthase II (cobalamin-independent)	Amino acid transport and metabolism	METABOLISM	2337	5-methyltetrahydropteroyltriglutamate-homocysteine S-methyltransferase activity	molecular_function	GO:0003871	2.1.1.14	5-methyltetrahydropteroyltriglutamate--homocysteine S-methyltransferase.	5-methyltetrahydropteroyltri-L-glutamate + L-homocysteine = tetrahydropteroyltri-L-glutamate + L-methionine.	\N	\N	Methionine metabolism	Amino Acid Metabolism	METABOLIC	IPR002629	Cobalamin-independent methionine synthase MetE, C-terminal/archaeal	HMMPfam	PF01717	Cobalamin-independent synthase, Catalytic domain	1	434	760	4.4E-134	NA	NA	NA	NA	NA	NA	NA	NA	NA	5	NA
jgi|Plecuc1|282258|fgenesh1_kg.3_#_2752_#_TRINITY_DN5731_c1_g1_i1		6.91405	1.20763	0.780187	0.0406321	0.109668		3.34552	0.714565	0.848639	0.197922	0.40333		3.27693	0.560508	0.84291	0.299017	0.515824		jgi|Plecuc1|282258	281584	KOG0802	E3 ubiquitin ligase	Posttranslational modification, protein turnover, chaperones	CELLULAR PROCESSES AND SIGNALING	3727	protein binding	molecular_function	GO:0005515	6.3.2.19	Ubiquitin--protein ligase.	ATP + ubiquitin + protein lysine = AMP + diphosphate + protein N-ubiquityllysine.	\N	\N	\N	\N	\N	IPR024766	Zinc finger, RING-H2-type	HMMPfam	PF12678	RING-H2 zinc finger	1	337	395	1.4E-11	NA	NA	NA	NA	NA	0.986	Non-effector	NA	NA	NA	NA
jgi|Plecuc1|313555|estExt_fgenesh1_pm.C_60304		4.69121	1.20669	1.00472	0.0630433	0.151053		1.1916	0.0753224	0.882815	0.818175	NA		1.15987	0.0543618	0.893421	0.877751	NA		jgi|Plecuc1|313555	312881	NA	NA	NA	NA	NA	NA	NA	NA	NA	NA	NA	NA	NA	NA	NA	NA	IPR017986	WD40-repeat-containing domain	SUPERFAMILY	SSF50978	\N	1	120	287	1.51E-5	NA	NA	NA	NA	NA	NA	NA	NA	NA	NA	NA
jgi|Plecuc1|218997|e_gw1.1.815.1		8.21651	1.20649	0.844448	0.0482512	0.124472		2.38321	0.107709	0.824825	0.821896	0.911463		3.96004	0.648358	0.889099	0.243465	0.45287		jgi|Plecuc1|218997	218323	NA	NA	NA	NA	NA	NA	NA	NA	NA	NA	NA	NA	NA	NA	NA	NA	IPR001452	SH3 domain	HMMPfam	PF00018	SH3 domain	1	308	354	6.9E-9	NA	NA	NA	NA	NA	NA	NA	NA	NA	NA	NA
jgi|Plecuc1|23133|CE22458_1800		6.48273	1.20511	0.893981	0.0536441	0.133719		2.68008	0.36089	0.865561	0.453872	0.667758		3.74202	0.961349	0.968628	0.111408	0.265038		jgi|Plecuc1|23133	22459	NA	NA	NA	NA	3727	protein binding	molecular_function	GO:0005515	NA	NA	NA	NA	NA	NA	NA	NA	IPR013069	BTB/POZ	HMMPfam	PF00651	BTB/POZ domain	1	81	151	1.6E-4	NA	NA	NA	NA	NA	NA	NA	NA	NA	NA	NA
jgi|Plecuc1|289585|fgenesh1_kg.6_#_89_#_TRINITY_DN6235_c0_g1_i1		5.3739	1.20424	1.42304	0.0632974	0.151565		3.52356	0.995683	1.38333	0.0755252	0.214804		2.6854	0.595328	1.12456	0.188222	0.37867		jgi|Plecuc1|289585	288911	NA	NA	NA	NA	NA	NA	NA	NA	NA	NA	NA	NA	NA	NA	NA	NA	NA	NA	NA	NA	NA	NA	NA	NA	NA	NA	NA	NA	NA	NA	NA	NA	NA	NA	NA	NA
jgi|Plecuc1|357128|MIX12455_1_20		2.44452	1.20216	2.26156	0.0183665	0.0602379		0.741125	0.193113	1.02637	0.350865	NA		26.4867	10.2878	2.95291	4.22e-12	1.71e-10		jgi|Plecuc1|357128	356454	NA	NA	NA	NA	NA	NA	NA	NA	NA	NA	NA	NA	NA	NA	NA	NA	NA	NA	NA	NA	NA	NA	NA	NA	NA	NA	NA	NA	NA	NA	0.999	Apoplastic effector	NA	NA	6	NA
jgi|Plecuc1|97761|CE97086_3004		10.6685	1.20086	0.67313	0.0270784	0.0811988		4.78769	0.643928	0.757077	0.233114	0.448634		3.41449	0.0592821	0.747425	0.908195	0.953665		jgi|Plecuc1|97761	97087	NA	NA	NA	NA	NA	NA	NA	NA	NA	NA	NA	NA	NA	NA	NA	NA	IPR018545	Btz domain	HMMPfam	PF09405	CASC3/Barentsz eIF4AIII binding	1	143	254	1.6E-26	NA	NA	NA	NA	NA	NA	NA	NA	NA	NA	NA
jgi|Plecuc1|280340|fgenesh1_kg.3_#_834_#_TRINITY_DN10748_c0_g1_i1		5.71121	1.20043	1.35565	0.0660434	0.156274		2.03381	0.261216	0.980769	0.455149	0.668955		1.56184	0.218877	0.964306	0.569995	0.75436		jgi|Plecuc1|280340	279666	KOG1203	Predicted dehydrogenase	Carbohydrate transport and metabolism	METABOLISM	NA	NA	NA	NA	NA	NA	NA	NA	NA	NA	NA	NA	\N	\N	HMMPfam	PF13460	NADH(P)-binding	1	13	218	1.4E-22	NA	NA	NA	NA	NA	NA	NA	NA	NA	NA	NA
jgi|Plecuc1|95434|CE94759_1181		4.12582	1.20027	1.01154	0.0651277	0.154705		2.86862	1.3252	1.17314	0.0499497	0.160743		2.77859	1.23973	1.16306	0.0638014	0.175988		jgi|Plecuc1|95434	94760	NA	NA	NA	NA	NA	NA	NA	NA	NA	NA	NA	NA	NA	NA	NA	NA	\N	\N	HMMPfam	PF13854	Kelch motif	1	325	373	2.1E-11	NA	NA	NA	NA	NA	1	Non-effector	NA	NA	NA	NA
jgi|Plecuc1|333136|gm1.9912_g		15.5948	1.19966	0.597403	0.0171082	0.0570072		5.30347	0.231014	0.673065	0.649866	0.813474		5.09328	0.0854721	0.682666	0.868102	0.933648		jgi|Plecuc1|333136	332462	KOG0432	Valyl-tRNA synthetase	Translation, ribosomal structure and biogenesis	INFORMATION STORAGE AND PROCESSING	162	nucleotide binding	molecular_function	GO:0000166	6.1.1.9	Valine--tRNA ligase.	ATP + L-valine + tRNA(Val) = AMP + diphosphate + L-valyl-tRNA(Val).	\N	\N	Valine, leucine and isoleucine biosynthesis	Amino Acid Metabolism	METABOLIC	IPR002300	Aminoacyl-tRNA synthetase, class Ia	HMMPfam	PF00133	tRNA synthetases class I (I, L, M and V)	1	91	713	4.0E-225	GT13	774.6	NA	NA	NA	NA	NA	NA	NA	NA	NA
jgi|Plecuc1|304706|fgenesh1_pm.1_#_964		7.09557	1.19859	1.31333	0.0663267	0.156719		2.50851	0.484297	1.00148	0.302893	0.526427		1.74921	0.267051	0.917392	0.550692	0.742839		jgi|Plecuc1|304706	304032	NA	NA	NA	NA	4283	electron transport	biological_process	GO:0006118	1.14.11.-	With 2-oxoglutarate as one donor, and incorporation of one	\N	\N	\N	\N	\N	\N	IPR003819	Taurine catabolism dioxygenase TauD/TfdA	HMMPfam	PF02668	Taurine catabolism dioxygenase TauD, TfdA family	1	40	329	2.0E-46	NA	NA	NA	NA	NA	NA	NA	NA	NA	NA	NA
jgi|Plecuc1|107541|CE106866_2729		7.82031	1.1974	0.78732	0.0431478	0.114419		3.11204	0.34336	0.804577	0.49363	0.700263		2.90667	0.293992	0.798161	0.567486	0.753036		jgi|Plecuc1|107541	106867	NA	NA	NA	NA	NA	NA	NA	NA	NA	NA	NA	NA	NA	NA	NA	NA	IPR007526	SWIRM domain	HMMPfam	PF04433	SWIRM domain	1	365	446	8.8E-15	NA	NA	NA	NA	NA	NA	NA	NA	NA	NA	NA
jgi|Plecuc1|223011|e_gw1.2.3408.1		85.8396	1.19497	0.677544	0.0280028	0.0832373		34.1544	0.511913	0.705443	0.33348	0.557862		27.7383	0.0722984	0.510051	0.870144	0.935368		jgi|Plecuc1|223011	222337	NA	NA	NA	NA	2175	nucleic acid binding	molecular_function	GO:0003676	NA	NA	NA	NA	NA	NA	NA	NA	IPR007087	Zinc finger, C2H2	HMMPfam	PF00096	Zinc finger, C2H2 type	1	509	534	0.025	NA	NA	NA	NA	NA	NA	NA	NA	NA	NA	NA
jgi|Plecuc1|129303|CE128628_4913		12.4947	1.19467	0.630071	0.0220073	0.0690901		5.63785	0.714654	0.723422	0.186858	0.391117		4.08484	0.0645011	0.719409	0.900423	0.950123		jgi|Plecuc1|129303	128629	KOG0386	Chromatin remodeling complex SWI/SNF, component SWI2 and related ATPases (DNA/RNA helicase superfamily)	Chromatin structure and dynamics	INFORMATION STORAGE AND PROCESSING	2176	DNA binding	molecular_function	GO:0003677	3.6.4.-	Acting on acid anhydrides
jgi|Plecuc1|224138|e_gw1.2.1624.1		4.16942	1.19456	1.17496	0.0707613	0.164231		1.77236	0.537662	1.02122	0.265832	0.486674		2.4602	0.988226	1.18434	0.103832	0.252963		jgi|Plecuc1|224138	223464	NA	NA	NA	NA	2196	transcription factor activity	molecular_function	GO:0003700	NA	NA	NA	NA	NA	NA	NA	NA	IPR001138	Zn(2)-C6 fungal-type DNA-binding domain	HMMPfam	PF00172	Fungal Zn(2)-Cys(6) binuclear cluster domain	1	26	58	2.0E-6	NA	NA	NA	NA	NA	NA	NA	NA	NA	NA	NA
jgi|Plecuc1|78533|CE77858_1998		2.21329	1.19375	1.45124	0.069767	0.162438		0.605698	0.163145	0.975898	0.514643	NA		0.490629	0.125327	0.982829	0.608742	NA		jgi|Plecuc1|78533	77859	KOG4177	Ankyrin	Cell wall/membrane/envelope biogenesis	CELLULAR PROCESSES AND SIGNALING	NA	NA	NA	NA	NA	NA	NA	NA	NA	NA	NA	NA	\N	\N	HMMPfam	PF05729	NACHT domain	1	412	529	5.5E-9	NA	NA	NA	NA	NA	NA	NA	NA	NA	NA	NA
jgi|Plecuc1|262765|estExt_Genewise1Plus.C_6_t30267		30.7958	1.19227	0.51561	0.0084433	0.0328973		14.4983	0.619445	0.64018	0.213315	0.42504		14.5806	0.685459	0.562923	0.144355	0.319098		jgi|Plecuc1|262765	262091	KOG1944	Peroxisomal membrane protein MPV17 and related proteins	General function prediction only	POORLY CHARACTERIZED	9321	integral to membrane	cellular_component	GO:0016021	NA	NA	NA	NA	NA	NA	NA	NA	IPR007248	Mpv17/PMP22	HMMPfam	PF04117	Mpv17 / PMP22 family	1	165	228	3.6E-12	NA	NA	NA	NA	NA	NA	NA	NA	NA	5	NA
jgi|Plecuc1|234235|e_gw1.7.833.1		5.40623	1.1902	0.907177	0.0577966	0.141552		3.25765	1.12517	1.0201	0.0744077	0.212278		1.65156	0.160577	0.864352	0.735169	0.862916		jgi|Plecuc1|234235	233561	NA	NA	NA	NA	NA	NA	NA	NA	NA	NA	NA	NA	NA	NA	NA	NA	NA	NA	NA	NA	NA	NA	NA	NA	NA	NA	NA	NA	NA	NA	NA	NA	NA	NA	NA	NA
jgi|Plecuc1|259565|estExt_Genewise1Plus.C_4_t40110		5.36126	1.18932	1.05982	0.0685991	0.160621		4.55953	1.72477	1.26407	0.021905	0.0902596		3.85162	1.33944	1.19866	0.0506011	0.147991		jgi|Plecuc1|259565	258891	KOG3834	Golgi reassembly stacking protein GRASP65, contains PDZ domain	Intracellular trafficking, secretion, and vesicular transport	CELLULAR PROCESSES AND SIGNALING	3727	protein binding	molecular_function	GO:0005515	NA	NA	NA	NA	NA	NA	NA	NA	IPR024958	GRASP55/65 PDZ-like domain	HMMPfam	PF04495	GRASP55/65 PDZ-like domain	1	77	209	9.9E-47	NA	NA	NA	NA	NA	NA	NA	NA	NA	NA	NA
jgi|Plecuc1|284906|fgenesh1_kg.4_#_1247_#_TRINITY_DN4282_c0_g1_i1		53.8351	1.18866	0.41554	0.00183346	0.00950119		25.0733	0.676332	0.495034	0.114281	0.284683		28.3879	0.955524	0.453493	0.019177	0.0719178		jgi|Plecuc1|284906	284232	NA	NA	NA	NA	NA	NA	NA	NA	NA	NA	NA	NA	NA	NA	NA	NA	IPR008427	Extracellular membrane protein, CFEM domain	HMMPfam	PF05730	CFEM domain	1	21	86	1.0E-12	NA	NA	NA	NA	NA	0.999	Non-effector	NA	NA	5	NA
jgi|Plecuc1|227280|e_gw1.3.2570.1		20.6326	1.18859	0.573987	0.0150589	0.0519674		10.4367	0.847341	0.794686	0.140881	0.324676		6.46629	0.0451202	0.626925	0.92909	0.963322		jgi|Plecuc1|227280	226606	NA	NA	NA	NA	2176	DNA binding	molecular_function	GO:0003677	NA	NA	NA	NA	NA	NA	NA	NA	IPR007219	Transcription factor domain, fungi	HMMPfam	PF04082	Fungal specific transcription factor domain	1	58	331	4.5E-39	NA	NA	NA	NA	NA	NA	NA	NA	NA	NA	NA
jgi|Plecuc1|284561|fgenesh1_kg.4_#_902_#_TRINITY_DN5348_c1_g1_i1		7.94651	1.1885	0.821121	0.0487094	0.12531		1.90373	-0.0644977	0.809245	0.900832	0.950752		3.4116	0.340777	0.841142	0.496313	0.698871		jgi|Plecuc1|284561	283887	KOG2410	Gamma-glutamyltransferase	Amino acid transport and metabolism	METABOLISM	2306	gamma-glutamyltransferase activity	molecular_function	GO:0003840	NA	NA	NA	NA	NA	NA	NA	NA	IPR000101	Gamma-glutamyltranspeptidase	HMMPfam	PF01019	Gamma-glutamyltranspeptidase	1	46	587	1.2E-145	NA	NA	NA	NA	NA	NA	NA	oxamate amidohydrolase proenzyme	peptidase unit: 26-550	NA	NA
jgi|Plecuc1|331326|gm1.8102_g		141.892	1.18808	0.36422	0.000490823	0.00306438		166.125	2.54601	0.309497	2.9e-17	7.74e-15		197.072	2.77732	0.274233	4.7e-25	1.39e-22		jgi|Plecuc1|331326	330652	KOG3302	TATA-box binding protein (TBP), component of TFIID and TFIIIB	Transcription	INFORMATION STORAGE AND PROCESSING	2176	DNA binding	molecular_function	GO:0003677	NA	NA	NA	NA	NA	NA	NA	NA	IPR000814	TATA-box binding protein	HMMPfam	PF00352	Transcription factor TFIID (or TATA-binding protein, TBP)	2	79,166,	161,251,	1.2E-32,3.9E-35	NA	NA	NA	NA	NA	NA	NA	NA	NA	5	NA
jgi|Plecuc1|219961|e_gw1.1.1512.1		26.8568	1.18785	0.517762	0.00890417	0.0344027		13.0121	0.782906	0.602163	0.110459	0.278171		16.9533	1.2961	0.667313	0.0179645	0.0687463		jgi|Plecuc1|219961	219287	NA	NA	NA	NA	267	polysaccharide catabolic process	biological_process	GO:0000272	NA	NA	NA	NA	NA	NA	NA	NA	IPR002594	Glycoside hydrolase, family 12	HMMPfam	PF01670	Glycosyl hydrolase family 12	1	93	236	1.5E-8	GH12	295.47	xyloglucan
jgi|Plecuc1|338567|estExt_Genemark1.C_2_t40428		1.84808	1.18749	1.67004	0.0506346	0.128851		0.0646183	-0.0615498	0.996253	0.697012	NA		0.315439	0.101206	1.00391	0.558505	NA		jgi|Plecuc1|338567	337893	KOG1176	Acyl-CoA synthetase	Lipid transport and metabolism	METABOLISM	2290	catalytic activity	molecular_function	GO:0003824	NA	NA	NA	NA	NA	NA	NA	NA	IPR000873	AMP-dependent synthetase/ligase	HMMPfam	PF00501	AMP-binding enzyme	1	130	526	6.5E-64	NA	NA	NA	NA	NA	NA	NA	NA	NA	NA	NA
jgi|Plecuc1|49059|CE48384_1164		8.12277	1.18616	0.755506	0.0406717	0.109712		4.43834	1.02569	0.88534	0.0904824	0.242959		4.5708	0.928938	0.867842	0.115773	0.272582		jgi|Plecuc1|49059	48385	KOG0800	FOG: Predicted E3 ubiquitin ligase	Posttranslational modification, protein turnover, chaperones	CELLULAR PROCESSES AND SIGNALING	3727	protein binding	molecular_function	GO:0005515	NA	NA	NA	NA	NA	NA	NA	NA	IPR001841	Zinc finger, RING-type	HMMPfam	PF13639	Ring finger domain	1	346	388	5.8E-14	NA	NA	NA	NA	NA	0.992	Non-effector	NA	NA	NA	NA
jgi|Plecuc1|9734|CE9059_833		6.57913	1.18503	0.822506	0.0489724	0.125745		2.18331	0.226021	0.824471	0.643637	0.808609		2.86237	0.516458	0.854315	0.336868	0.556426		jgi|Plecuc1|9734	9060	NA	NA	NA	NA	2933	hydrolase activity, hydrolyzing O-glycosyl compounds	molecular_function	GO:0004553	3.2.1.21	Beta-glucosidase.	Hydrolysis of terminal, non-reducing beta-D-glucose residues with release of beta-D-glucose.	\N	\N	Starch and sucrose metabolism	Metabolism of Complex Carbohydrates	METABOLIC	IPR001764	Glycoside hydrolase, family 3, N-terminal	HMMPfam	PF00933	Glycosyl hydrolase family 3 N terminal domain	1	30	279	3.2E-77	GH3	1187.61	peptidoglycan
jgi|Plecuc1|131173|CE130498_379		31.7278	1.18416	0.441455	0.00313014	0.0147476		15.613	0.692627	0.57355	0.13951	0.323135		10.055	-0.0822731	0.556296	0.85904	0.9284		jgi|Plecuc1|131173	130499	NA	NA	NA	NA	2747	gluconolactonase activity	molecular_function	GO:0004341	3.1.1.17	Gluconolactonase.	D-glucono-1,5-lactone + H(2)O = D-gluconate.	\N	\N	Caprolactam degradation	Biodegradation of Xenobiotics	METABOLIC	IPR013658	SMP-30/Gluconolactonase/LRE-like region	HMMPfam	PF08450	SMP-30/Gluconolaconase/LRE-like region	1	214	384	6.0E-22	NA	NA	NA	NA	NA	1	Non-effector	NA	NA	5	NA
jgi|Plecuc1|277204|fgenesh1_kg.2_#_2654_#_TRINITY_DN3334_c0_g2_i1		2.85899	1.18364	1.18301	0.0750767	0.171734		1.66201	0.668473	1.07182	0.176686	NA		1.37623	0.639201	1.07188	0.21294	0.41231		jgi|Plecuc1|277204	276530	NA	NA	NA	NA	NA	NA	NA	NA	NA	NA	NA	NA	NA	NA	NA	NA	NA	NA	NA	NA	NA	NA	NA	NA	NA	NA	NA	NA	NA	NA	1	Non-effector	NA	NA	NA	NA
jgi|Plecuc1|54555|CE53880_1769		10.4882	1.18318	0.754743	0.040657	0.109704		5.62255	0.926726	0.823845	0.106547	0.271542		5.96422	0.977468	0.82169	0.0928135	0.232271		jgi|Plecuc1|54555	53881	NA	NA	NA	NA	NA	NA	NA	NA	NA	NA	NA	NA	NA	NA	NA	NA	\N	\N	SUPERFAMILY	SSF57959	\N	1	3	54	2.25E-9	NA	NA	NA	NA	NA	NA	NA	NA	NA	NA	NA
jgi|Plecuc1|54631|CE53956_1910		7.4802	1.18291	0.811414	0.0482855	0.124492		4.3122	1.10623	0.947771	0.0770466	0.217997		3.53771	0.604693	0.896116	0.274008	0.488941		jgi|Plecuc1|54631	53957	NA	NA	NA	NA	2196	transcription factor activity	molecular_function	GO:0003700	NA	NA	NA	NA	NA	NA	NA	NA	IPR001138	Zn(2)-C6 fungal-type DNA-binding domain	HMMPfam	PF00172	Fungal Zn(2)-Cys(6) binuclear cluster domain	1	58	93	2.5E-9	NA	NA	NA	NA	NA	NA	NA	NA	NA	NA	NA
jgi|Plecuc1|76337|CE75662_301		2.51189	1.18252	1.31031	0.075291	0.172183		1.49402	0.727661	1.17897	0.138792	NA		0.455571	0.0451333	0.972336	0.757902	NA		jgi|Plecuc1|76337	75663	NA	NA	NA	NA	2620	carboxypeptidase A activity	molecular_function	GO:0004182	NA	NA	NA	NA	NA	NA	NA	NA	IPR000834	Peptidase M14, carboxypeptidase A	HMMPfam	PF00246	Zinc carboxypeptidase	1	74	322	2.8E-21	NA	NA	NA	NA	NA	0.998	Non-effector	subfamily M14B non-peptidase homologues	peptidase unit: 60-326	NA	NA
jgi|Plecuc1|128020|CE127345_517		2.92205	1.1807	1.43012	0.0692603	0.161662		0.840873	0.212783	0.977033	0.472872	NA		1.29334	0.437844	1.06018	0.26754	NA		jgi|Plecuc1|128020	127346	NA	NA	NA	NA	NA	NA	NA	NA	NA	NA	NA	NA	NA	NA	NA	NA	NA	NA	NA	NA	NA	NA	NA	NA	NA	NA	NA	NA	NA	NA	NA	NA	NA	NA	NA	NA
jgi|Plecuc1|285768|fgenesh1_kg.4_#_2109_#_TRINITY_DN127_c0_g1_i1		16.1241	1.17962	0.58634	0.0175454	0.0581955		8.52578	0.704779	0.766355	0.188558	0.393419		10.1485	1.22777	0.647257	0.0201005	0.0746043		jgi|Plecuc1|285768	285094	KOG0677	Actin-related protein Arp2/3 complex, subunit Arp2	Cytoskeleton	CELLULAR PROCESSES AND SIGNALING	3727	protein binding	molecular_function	GO:0005515	NA	NA	NA	NA	NA	NA	NA	NA	IPR004000	Actin family	HMMPfam	PF00022	Actin	1	4	385	5.9E-117	GT57	475.3	NA	NA	NA	NA	NA	NA	NA	NA	NA
jgi|Plecuc1|320901|estExt_fgenesh1_pg.C_4_t30406		1.50604	1.17962	2.00012	0.0328579	0.0938941		0	NA	NA	NA	NA		2.78705	5.67594	3.02516	0.00073473	0.00502243		jgi|Plecuc1|320901	320227	KOG1269	SAM-dependent methyltransferases	Lipid transport and metabolism	METABOLISM	2304	sterol 24-C-methyltransferase activity	molecular_function	GO:0003838	2.1.1.41	Delta(24)-sterol C-methyltransferase.	S-adenosyl-L-methionine + 5-alpha-cholest-8,24-dien-3-beta-ol = S-adenosyl-L-homocysteine + 24-methylene-5-alpha-cholest-8-en-3-beta-ol.	Glutathione.	\N	\N	\N	\N	\N	\N	HMMPfam	PF13489	Methyltransferase domain	1	93	253	3.9E-15	AA11	260.8	chitin	AA11 proteins are copper-dependent lytic polysaccharide monooxygenases (LPMOs). cleavage of chitin chains with oxidation of C-1 has been demonstrated for a AA11 LPMO from Aspergillus oryzae		NA	NA	NA	NA	6	NA
jgi|Plecuc1|86343|CE85668_513		5.37105	1.17899	1.07209	0.0708097	0.164255		2.33846	0.496944	0.950722	0.313281	0.536639		1.55531	0.162124	0.910971	0.709231	0.84507		jgi|Plecuc1|86343	85669	NA	NA	NA	NA	13038	manganese ion binding	molecular_function	GO:0030145	NA	NA	NA	NA	NA	NA	NA	NA	IPR006045	Cupin 1	HMMPfam	PF00190	Cupin	1	85	206	7.7E-10	NA	NA	NA	NA	NA	1	Non-effector	NA	NA	NA	NA
jgi|Plecuc1|126902|CE126227_1270		19.6758	1.17838	0.531993	0.0109614	0.0405544		5.97583	-0.0972087	0.646737	0.84246	0.921596		5.02035	-0.487483	0.743128	0.365733	0.584948		jgi|Plecuc1|126902	126228	KOG4178	Soluble epoxide hydrolase	Lipid transport and metabolism	METABOLISM	2290	catalytic activity	molecular_function	GO:0003824	NA	NA	NA	NA	NA	NA	NA	NA	IPR000073	Alpha/beta hydrolase fold-1	HMMPfam	PF12697	Alpha/beta hydrolase family	1	40	322	4.7E-32	NA	NA	NA	NA	NA	NA	NA	family S33 non-peptidase homologues	peptidase unit: 20-321	5	NA
jgi|Plecuc1|292300|fgenesh1_kg.7_#_813_#_TRINITY_DN1498_c0_g1_i1		7.62074	1.17768	0.755158	0.0419282	0.112065		3.83126	0.838171	0.842475	0.144058	0.330065		4.28348	1.00981	0.875509	0.0906298	0.228317		jgi|Plecuc1|292300	291626	KOG0773	Transcription factor MEIS1 and related HOX domain proteins	Transcription	INFORMATION STORAGE AND PROCESSING	2196	transcription factor activity	molecular_function	GO:0003700	NA	NA	NA	NA	NA	NA	NA	NA	IPR007087	Zinc finger, C2H2	HMMPfam	PF00096	Zinc finger, C2H2 type	1	355	378	0.0014	NA	NA	NA	NA	NA	NA	NA	NA	NA	NA	NA
jgi|Plecuc1|117522|CE116847_671		5.3473	1.17763	0.900598	0.0594908	0.14442		3.08092	0.962771	0.990901	0.108296	0.274352		2.00152	0.317283	0.882898	0.519334	0.716752		jgi|Plecuc1|117522	116848	KOG0498	K+-channel ERG and related proteins, contain PAS/PAC sensor domain	Inorganic ion transport and metabolism	METABOLISM	3228	signal transducer activity	molecular_function	GO:0004871	NA	NA	NA	NA	NA	NA	NA	NA	IPR000014	PAS domain	HMMPfam	PF13426	PAS domain	1	276	378	2.5E-15	NA	NA	NA	NA	NA	NA	NA	NA	NA	NA	NA
jgi|Plecuc1|59369|CE58694_413		2.1978	1.17667	1.46586	0.0713854	0.165142		1.51738	0.72306	1.22452	0.111265	NA		0.729589	0.276374	1.01054	0.388268	NA		jgi|Plecuc1|59369	58695	NA	NA	NA	NA	3023	polygalacturonase activity	molecular_function	GO:0004650	NA	NA	NA	NA	NA	NA	NA	NA	IPR000743	Glycoside hydrolase, family 28	HMMPfam	PF00295	Glycosyl hydrolases family 28	1	206	406	7.0E-6	GH28	487.61	pectin	xylogalacturonan hydrolase
jgi|Plecuc1|28510|CE27835_762		5.32929	1.1766	0.907266	0.0604691	0.146281		1.68662	0.287646	0.848976	0.562279	0.755464		2.64134	0.739328	0.967602	0.199031	0.394538		jgi|Plecuc1|28510	27836	NA	NA	NA	NA	NA	NA	NA	NA	NA	NA	NA	NA	NA	NA	NA	NA	NA	NA	NA	NA	NA	NA	NA	NA	NA	NA	NA	NA	NA	NA	NA	NA	NA	NA	NA	NA
jgi|Plecuc1|260977|estExt_Genewise1Plus.C_5_t30021		8.81119	1.1758	0.707431	0.0353589	0.09888		4.04047	0.688908	0.779875	0.209903	0.419399		4.5711	0.672049	0.799497	0.219227	0.4205		jgi|Plecuc1|260977	260303	KOG2062	26S proteasome regulatory complex, subunit RPN2/PSMD1	Posttranslational modification, protein turnover, chaperones	CELLULAR PROCESSES AND SIGNALING	3708	binding	molecular_function	GO:0005488	NA	NA	NA	NA	NA	NA	NA	NA	IPR002015	Proteasome/cyclosome repeat	HMMPfam	PF01851	Proteasome/cyclosome repeat	2	524,596,	555,627,	5.0E-5,7.0E-6	NA	NA	NA	NA	NA	NA	NA	NA	NA	NA	NA
jgi|Plecuc1|222116|e_gw1.2.1753.1		11.1795	1.17523	0.78782	0.0460295	0.119761		2.56344	-0.141859	0.79896	0.776286	0.884679		3.06093	-0.143737	0.833503	0.761904	0.876926		jgi|Plecuc1|222116	221442	KOG3378	Globins and related hemoproteins	Energy production and conversion	METABOLISM	3721	iron ion binding	molecular_function	GO:0005506	NA	NA	NA	NA	NA	NA	NA	NA	IPR000971	Globin	HMMPfam	PF00042	Globin	1	8	103	3.2E-8	NA	NA	NA	NA	NA	NA	NA	NA	NA	NA	NA
jgi|Plecuc1|275939|fgenesh1_kg.2_#_1389_#_TRINITY_DN5961_c1_g2_i1		10.1045	1.17374	0.677536	0.0310579	0.0900103		6.76364	1.12443	0.835596	0.0535546	0.168377		5.98628	0.934449	0.795908	0.0993803	0.244428		jgi|Plecuc1|275939	275265	KOG2450	Aldehyde dehydrogenase	Energy production and conversion	METABOLISM	5830	metabolic process	biological_process	GO:0008152	NA	NA	NA	NA	NA	NA	NA	NA	IPR015590	Aldehyde dehydrogenase domain	HMMPfam	PF00171	Aldehyde dehydrogenase family	1	20	470	3.7E-142	GH43_26	426.4	NA	NA	NA	NA	NA	NA	NA	NA	NA
jgi|Plecuc1|245860|estExt_Genewise1.C_5_t20015		15.1947	1.17359	0.913764	0.0598372	0.145149		6.95393	0.460868	0.927167	0.351569	0.577149		8.31811	0.796656	0.99396	0.170244	0.355778		jgi|Plecuc1|245860	245186	KOG2533	Permease of the major facilitator superfamily	Carbohydrate transport and metabolism	METABOLISM	NA	NA	NA	NA	NA	NA	NA	NA	NA	NA	NA	NA	IPR011701	Major facilitator superfamily	HMMPfam	PF07690	Major Facilitator Superfamily	1	68	432	2.8E-39	NA	NA	NA	NA	NA	NA	NA	NA	NA	NA	NA
jgi|Plecuc1|283282|fgenesh1_kg.3_#_3776_#_TRINITY_DN4526_c0_g1_i3		10.5589	1.17122	0.779795	0.0459729	0.119647		7.76538	1.49459	0.875914	0.0180747	0.0791799		5.76291	0.967735	0.831974	0.100191	0.246195		jgi|Plecuc1|283282	282608	NA	NA	NA	NA	NA	NA	NA	NA	NA	NA	NA	NA	NA	NA	NA	NA	IPR012312	Haemerythrin/HHE cation-binding motif	HMMPfam	PF01814	Hemerythrin HHE cation binding domain	1	58	187	9.1E-9	NA	NA	NA	NA	NA	0.963	Non-effector	NA	NA	NA	NA
jgi|Plecuc1|17165|CE16490_2655		25.8558	1.17105	0.59898	0.0198418	0.0639376		16.1874	1.24162	0.709427	0.0254269	0.0999757		21.2533	1.78759	0.622055	0.000827145	0.00556373		jgi|Plecuc1|17165	16491	NA	NA	NA	NA	NA	NA	NA	NA	NA	NA	NA	NA	NA	NA	NA	NA	NA	NA	NA	NA	NA	NA	NA	NA	NA	NA	NA	NA	NA	NA	NA	NA	NA	NA	5	NA
jgi|Plecuc1|134672|CE133997_844		3.21001	1.17076	1.09819	0.0750385	0.171689		2.19692	0.885756	1.15427	0.111724	0.28061		2.39255	1.36436	1.29101	0.0509585	0.148597		jgi|Plecuc1|134672	133998	KOG4203	Armadillo/beta-Catenin/plakoglobin	Signal transduction mechanisms	CELLULAR PROCESSES AND SIGNALING	3736	ATP binding	molecular_function	GO:0005524	2.7.1.48	Uridine kinase.	ATP + uridine = ADP + UMP.	\N	Immunodeficiency disease
jgi|Plecuc1|14295|CE13620_716		1.57011	1.16944	1.99532	0.031861	0.0916588		3.31564	6.21563	2.91161	0.000184779	0.00201997		2.88188	5.94393	2.93226	0.000367667	0.00271537		jgi|Plecuc1|14295	13621	KOG0092	GTPase Rab5/YPT51 and related small G protein superfamily GTPases	Intracellular trafficking, secretion, and vesicular transport	CELLULAR PROCESSES AND SIGNALING	3737	GTP binding	molecular_function	GO:0005525	NA	NA	NA	NA	NA	NA	NA	NA	IPR001806	Small GTPase superfamily	HMMPfam	PF00071	Ras family	1	7	143	7.8E-38	NA	NA	NA	NA	NA	NA	NA	NA	NA	6	NA
jgi|Plecuc1|19143|CE18468_347		1.57011	1.16944	1.99532	0.031861	0.0916588		0.179784	0.165456	1.01426	0.402444	NA		0.59534	0.314865	1.07771	0.214341	NA		jgi|Plecuc1|19143	18469	NA	NA	NA	NA	2196	transcription factor activity	molecular_function	GO:0003700	NA	NA	NA	NA	NA	NA	NA	NA	IPR001138	Zn(2)-C6 fungal-type DNA-binding domain	SUPERFAMILY	SSF57701	\N	1	239	263	3.92E-6	NA	NA	NA	NA	NA	NA	NA	NA	NA	NA	NA
jgi|Plecuc1|222212|e_gw1.2.2414.1		7.73435	1.16942	0.809986	0.0507109	0.12888		5.02423	1.1767	0.943123	0.0585852	0.179406		5.72683	1.35471	0.971838	0.0377496	0.120039		jgi|Plecuc1|222212	221538	KOG1263	Multicopper oxidases	Secondary metabolites biosynthesis, transport and catabolism	METABOLISM	9710	oxidoreductase activity	molecular_function	GO:0016491	1.10.3.3	L-ascorbate oxidase.	2 L-ascorbate + O(2) = 2 dehydroascorbate + 2 H(2)O.	Copper.	\N	Ascorbate and aldarate metabolism	Carbohydrate Metabolism	METABOLIC	IPR001117	Multicopper oxidase, type 1	HMMPfam	PF00394	Multicopper oxidase	1	149	296	1.5E-33	AA1_2	872.5	lignin	Laccase / p-diphenol:oxygen oxidoreductase / ferroxidase
jgi|Plecuc1|131532|CE130857_2878		12.3287	1.16863	0.743146	0.0410713	0.110474		4.88613	0.499275	0.758827	0.350905	0.576191		6.00899	0.764328	0.792	0.175628	0.362398		jgi|Plecuc1|131532	130858	KOG1318	Helix loop helix transcription factor EB	Transcription	INFORMATION STORAGE AND PROCESSING	3838	nucleus	cellular_component	GO:0005634	NA	NA	NA	NA	NA	NA	NA	NA	IPR011598	Myc-type, basic helix-loop-helix (bHLH) domain	HMMPfam	PF00010	Helix-loop-helix DNA-binding domain	1	206	254	1.7E-12	NA	NA	NA	NA	NA	NA	NA	NA	NA	NA	NA
jgi|Plecuc1|8323|CE7648_608		2.55518	1.16825	1.29466	0.0760908	0.173294		1.59739	0.690849	1.13809	0.147212	NA		0.81248	0.269849	0.977595	0.460082	NA		jgi|Plecuc1|8323	7649	NA	NA	NA	NA	NA	NA	NA	NA	NA	NA	NA	NA	NA	NA	NA	NA	NA	NA	NA	NA	NA	NA	NA	NA	NA	NA	NA	NA	NA	NA	NA	NA	NA	NA	NA	NA
jgi|Plecuc1|329556|gm1.6332_g		25.4632	1.16748	0.511219	0.00943434	0.0360555		7.02024	-0.232351	0.636382	0.641635	0.807458		8.59313	0.0728875	0.59175	0.881426	0.942308		jgi|Plecuc1|329556	328882	KOG0867	Glutathione S-transferase	Posttranslational modification, protein turnover, chaperones	CELLULAR PROCESSES AND SIGNALING	2770	glutathione transferase activity	molecular_function	GO:0004364	2.5.1.18	Glutathione transferase.	RX + glutathione = HX + R-S-glutathione.	\N	\N	Glutathione metabolism	Metabolism of Other Amino Acids	METABOLIC	\N	\N	HMMPfam	PF13410	Glutathione S-transferase, C-terminal domain	1	137	200	1.3E-10	NA	NA	NA	NA	NA	NA	NA	NA	NA	5	NA
jgi|Plecuc1|3310|CE2635_5455		13.5027	1.1653	0.66077	0.0295629	0.0867215		7.60843	1.19954	0.711331	0.0330592	0.120649		6.27896	0.670878	0.688831	0.203026	0.400093		jgi|Plecuc1|3310	2636	KOG1357	Serine palmitoyltransferase	Posttranslational modification, protein turnover, chaperones	CELLULAR PROCESSES AND SIGNALING	6667	biosynthetic process	biological_process	GO:0009058	2.3.1.50	Serine C-palmitoyltransferase.	Palmitoyl-CoA + L-serine = CoA + 3-dehydro-D-sphinganine + CO(2).	Pyridoxal-phosphate.	\N	Sphingoglycolipid metabolism	Metabolism of Complex Lipids	METABOLIC	IPR004839	Aminotransferase, class I/classII	HMMPfam	PF00155	Aminotransferase class I and II	1	228	586	3.1E-60	GT20	474.6	NA	NA	NA	NA	NA	family S33 non-peptidase homologues	peptidase unit: 312-465	NA	NA
jgi|Plecuc1|269939|fgenesh1_kg.1_#_768_#_TRINITY_DN10993_c0_g1_i1		11.9893	1.16123	0.635276	0.0263698	0.0795868		11.0251	2.11275	0.642869	0.000167755	0.00186208		10.9957	2.00719	0.639119	0.000294015	0.00222488		jgi|Plecuc1|269939	269265	KOG0158	Cytochrome P450 CYP3/CYP5/CYP6/CYP9 subfamilies	Secondary metabolites biosynthesis, transport and catabolism	METABOLISM	2888	monooxygenase activity	molecular_function	GO:0004497	1.14.13.12	Benzoate 4-monooxygenase.	Benzoate + NADPH + O(2) = 4-hydroxybenzoate + NADP(+) + H(2)O.	Iron
jgi|Plecuc1|92222|CE91547_1732		4.43294	1.15985	0.97765	0.0700733	0.162949		1.9235	0.361241	0.899213	0.436684	0.651369		2.24637	0.669937	0.974806	0.223386	0.425829		jgi|Plecuc1|92222	91548	NA	NA	NA	NA	NA	NA	NA	NA	NA	NA	NA	NA	NA	NA	NA	NA	NA	NA	NA	NA	NA	NA	NA	NA	NA	NA	NA	NA	NA	NA	NA	NA	NA	NA	NA	NA
jgi|Plecuc1|140437|CE139762_6063		2.32982	1.15884	1.24163	0.0803237	0.180916		0.8501	0.368374	0.976805	0.339787	NA		0.210727	-0.12644	1.01315	0.992181	NA		jgi|Plecuc1|140437	139763	KOG1178	Non-ribosomal peptide synthetase/alpha-aminoadipate reductase and related enzymes	Secondary metabolites biosynthesis, transport and catabolism	METABOLISM	2290	catalytic activity	molecular_function	GO:0003824	NA	NA	NA	NA	NA	NA	NA	NA	IPR000873	AMP-dependent synthetase/ligase	HMMPfam	PF00501	AMP-binding enzyme	3	51,1085,2704,	437,1477,3101,	4.1E-70,1.2E-81,6.1E-86	NA	NA	NA	NA	NA	NA	NA	NA	NA	NA	NA
jgi|Plecuc1|80051|CE79376_1513		4.81491	1.15875	0.916562	0.0647256	0.154062		3.00708	1.095	1.03561	0.0794538	0.222971		3.2731	1.14251	1.05118	0.0726827	0.193667		jgi|Plecuc1|80051	79377	NA	NA	NA	NA	NA	NA	NA	NA	NA	NA	NA	NA	NA	NA	NA	NA	IPR022039	Temperature dependent protein affecting M2 dsRNA replication, C-terminal	HMMPfam	PF12246	Temperature dependent protein affecting M2 dsRNA replication	1	487	728	2.8E-57	NA	NA	NA	NA	NA	NA	NA	NA	NA	NA	NA
jgi|Plecuc1|218721|e_gw1.1.1008.1		8.84106	1.15849	0.732254	0.0414897	0.111216		4.3218	0.748806	0.796126	0.175731	0.375008		5.15667	1.03444	0.814524	0.0773881	0.202956		jgi|Plecuc1|218721	218047	KOG1001	Helicase-like transcription factor HLTF/DNA helicase RAD5, DEAD-box superfamily	Transcription	INFORMATION STORAGE AND PROCESSING	2176	DNA binding	molecular_function	GO:0003677	NA	NA	NA	NA	NA	NA	NA	NA	IPR000330	SNF2-related	HMMPfam	PF00176	SNF2 family N-terminal domain	1	394	759	9.5E-68	NA	NA	NA	NA	NA	NA	NA	NA	NA	NA	NA
jgi|Plecuc1|223301|e_gw1.2.459.1		3.57597	1.15831	1.03691	0.0743533	0.170578		1.41275	0.515423	0.954139	0.310589	NA		1.36382	0.368327	0.932985	0.438658	0.649494		jgi|Plecuc1|223301	222627	NA	NA	NA	NA	NA	NA	NA	NA	NA	NA	NA	NA	NA	NA	NA	NA	IPR024982	Rax2	HMMPfam	PF12768	Cortical protein marker for cell polarity	1	947	1218	3.7E-81	NA	NA	NA	NA	NA	0.967	Non-effector	NA	NA	NA	NA
jgi|Plecuc1|279269|fgenesh1_kg.2_#_4719_#_TRINITY_DN9817_c0_g1_i1		22.3856	1.15696	0.610798	0.023076	0.0717674		15.2953	1.48801	0.760343	0.0134733	0.0634117		10.3521	0.624865	0.629549	0.212858	0.41225		jgi|Plecuc1|279269	278595	NA	NA	NA	NA	NA	NA	NA	NA	NA	NA	NA	NA	NA	NA	NA	NA	NA	NA	NA	NA	NA	NA	NA	NA	NA	NA	NA	NA	NA	NA	NA	NA	NA	NA	NA	NA
jgi|Plecuc1|22031|CE21356_2361		11.124	1.15658	0.649686	0.0291592	0.0856981		4.26068	0.360422	0.705506	0.483047	0.692191		4.31297	0.396151	0.723438	0.450941	0.659494		jgi|Plecuc1|22031	21357	KOG1864	Ubiquitin-specific protease	Posttranslational modification, protein turnover, chaperones	CELLULAR PROCESSES AND SIGNALING	2657	ubiquitin thiolesterase activity	molecular_function	GO:0004221	3.4.19.12	Ubiquitinyl hydrolase 1.	Thiol-dependent hydrolysis of ester, thiolester, amide, peptide and isopeptide bonds formed by the C-terminal Gly of ubiquitin (a 76-residue protein attached to proteins as an intracellular targeting signal).	\N	\N	\N	\N	\N	IPR001394	Peptidase C19, ubiquitin carboxyl-terminal hydrolase	HMMPfam	PF00443	Ubiquitin carboxyl-terminal hydrolase	1	56	489	2.0E-60	NA	NA	NA	NA	NA	NA	NA	family C19 unassigned peptidases	peptidase unit: 20-501	NA	NA
jgi|Plecuc1|291757|fgenesh1_kg.7_#_270_#_TRINITY_DN2364_c0_g1_i1		2.51386	1.15645	1.30464	0.0782099	0.177389		0.379804	0.0237139	0.961022	0.748735	NA		0.554811	0.0800738	0.971306	0.732309	NA		jgi|Plecuc1|291757	291083	NA	NA	NA	NA	2196	transcription factor activity	molecular_function	GO:0003700	NA	NA	NA	NA	NA	NA	NA	NA	IPR007219	Transcription factor domain, fungi	HMMPfam	PF04082	Fungal specific transcription factor domain	1	227	324	2.8E-5	NA	NA	NA	NA	NA	NA	NA	NA	NA	NA	NA
jgi|Plecuc1|282530|fgenesh1_kg.3_#_3024_#_TRINITY_DN4285_c0_g1_i1		18.7597	1.15616	0.558256	0.0158379	0.0539029		13.2788	1.49913	0.593195	0.00294835	0.0195878		7.85387	0.45021	0.618416	0.364811	0.584243		jgi|Plecuc1|282530	281856	NA	NA	NA	NA	9821	oxidoreductase activity, acting on CH-OH group of donors	molecular_function	GO:0016614	NA	NA	NA	NA	NA	NA	NA	NA	IPR007867	Glucose-methanol-choline oxidoreductase, C-terminal	HMMPfam	PF05199	GMC oxidoreductase	1	389	453	1.8E-6	NA	NA	NA	NA	NA	NA	NA	NA	NA	5	NA
jgi|Plecuc1|333498|gm1.10274_g		1.86226	1.15587	1.62683	0.0502991	0.128205		0.0707834	-0.0638249	0.996266	0.697012	NA		1.2681	0.904983	1.42786	0.0626623	NA		jgi|Plecuc1|333498	332824	KOG1217	Fibrillins and related proteins containing Ca2+-binding EGF-like domains	Signal transduction mechanisms	CELLULAR PROCESSES AND SIGNALING	3229	receptor activity	molecular_function	GO:0004872	3.4.21.-	Serine endopeptidases.	\N	\N	\N	\N	\N	\N	IPR000742	Epidermal growth factor-like domain	SMART	SM00181	Epidermal growth factor-like domain.	15	115,165,308,511,559,607,842,1019,1147,1368,1432,1609,1740,1857,2017,	164,212,353,558,606,654,890,1066,1193,1415,1477,1659,1791,1905,2061,	240.0,100.0,200.0,190.0,140.0,240.0,73.0,63.0,200.0,97.0,65.0,160.0,32.0,100.0,65.0	NA	NA	NA	NA	NA	1	Non-effector	NA	NA	NA	NA
jgi|Plecuc1|76549|CE75874_508		1.86226	1.15587	1.62683	0.0502991	0.128205		0.0707834	-0.0638249	0.996266	0.697012	NA		0.668877	0.358305	1.05403	0.245426	NA		jgi|Plecuc1|76549	75875	NA	NA	NA	NA	2196	transcription factor activity	molecular_function	GO:0003700	5.3.3.5	Cholestenol delta-isomerase.	5-alpha-cholest-7-en-3-beta-ol = 5-alpha-cholest-8-en-3-beta-ol.	\N	\N	Sterol biosynthesis	Lipid Metabolism	METABOLIC	IPR001138	Zn(2)-C6 fungal-type DNA-binding domain	HMMPfam	PF00172	Fungal Zn(2)-Cys(6) binuclear cluster domain	1	30	64	2.8E-7	NA	NA	NA	NA	NA	NA	NA	NA	NA	NA	NA
jgi|Plecuc1|331853|gm1.8629_g		9.22039	1.15584	0.704274	0.0375942	0.103765		3.19341	0.302507	0.764604	0.561245	0.754819		3.54784	0.294172	0.759768	0.570278	0.754485		jgi|Plecuc1|331853	331179	KOG4773	NADPH oxidase	Energy production and conversion	METABOLISM	3727	protein binding	molecular_function	GO:0005515	NA	NA	NA	NA	NA	NA	NA	NA	IPR001452	SH3 domain	HMMPfam	PF00018	SH3 domain	2	39,168,	87,216,	9.8E-14,7.3E-11	NA	NA	NA	NA	NA	NA	NA	NA	NA	NA	NA
jgi|Plecuc1|273802|fgenesh1_kg.1_#_4631_#_TRINITY_DN5196_c1_g1_i2		11.911	1.15579	0.640415	0.027917	0.0830086		5.42458	0.496165	0.731754	0.33722	0.561256		6.66734	0.827388	0.754123	0.132334	0.300334		jgi|Plecuc1|273802	273128	KOG2145	Cytoplasmic tryptophanyl-tRNA synthetase	Translation, ribosomal structure and biogenesis	INFORMATION STORAGE AND PROCESSING	162	nucleotide binding	molecular_function	GO:0000166	6.1.1.2	Tryptophan--tRNA ligase.	ATP + L-tryptophan + tRNA(Trp) = AMP + diphosphate + L-tryptophanyl- tRNA(Trp).	\N	\N	Tryptophan metabolism	Amino Acid Metabolism	METABOLIC	IPR002305	Aminoacyl-tRNA synthetase, class Ic	HMMPfam	PF00579	tRNA synthetases class I (W and Y)	1	105	396	7.2E-19	NA	NA	NA	NA	NA	NA	NA	NA	NA	NA	NA
jgi|Plecuc1|64060|CE63385_12919		4.34604	1.15519	1.07414	0.0749663	0.171607		0.836557	-0.00338264	0.937223	0.923574	NA		2.28543	0.673999	1.03082	0.207657	0.406355		jgi|Plecuc1|64060	63386	NA	NA	NA	NA	NA	NA	NA	NA	NA	NA	NA	NA	NA	NA	NA	NA	NA	NA	NA	NA	NA	NA	NA	NA	NA	NA	NA	NA	NA	NA	NA	NA	NA	NA	NA	NA
jgi|Plecuc1|64715|CE64040_3802		14.6631	1.15397	0.66396	0.031719	0.0913904		4.98637	0.224248	0.700563	0.66056	0.820581		8.21559	1.082	0.698966	0.0502298	0.14719		jgi|Plecuc1|64715	64041	KOG1575	Voltage-gated shaker-like K+ channel, subunit beta/KCNAB	Energy production and conversion	METABOLISM	NA	NA	NA	NA	NA	NA	NA	NA	NA	NA	NA	NA	IPR023210	NADP-dependent oxidoreductase domain	HMMPfam	PF00248	Aldo/keto reductase family	1	35	352	1.9E-66	NA	NA	NA	NA	NA	NA	NA	NA	NA	NA	NA
jgi|Plecuc1|101453|CE100778_8171		56.776	1.15371	0.509272	0.00989425	0.0374474		28.8523	0.98889	0.543556	0.0355929	0.127256		20.7287	0.202448	0.427214	0.602208	0.776181		jgi|Plecuc1|101453	100779	KOG1164	Casein kinase (serine/threonine/tyrosine protein kinase)	Signal transduction mechanisms	CELLULAR PROCESSES AND SIGNALING	3043	protein kinase activity	molecular_function	GO:0004672	NA	NA	NA	NA	NA	NA	NA	NA	IPR000719	Protein kinase domain	HMMPfam	PF00069	Protein kinase domain	1	12	241	1.2E-38	GH16_20	437.6	exo-polysaccharide	endo-beta-1,4-galactosidase	3.2.1.-	NA	NA	NA	NA	5	NA
jgi|Plecuc1|281558|fgenesh1_kg.3_#_2052_#_TRINITY_DN7874_c0_g1_i1		13.1678	1.15364	0.736951	0.0424806	0.113129		6.25204	0.605565	0.751715	0.24847	0.467582		4.76366	0.317751	0.720072	0.544616	0.738599		jgi|Plecuc1|281558	280884	NA	NA	NA	NA	2290	catalytic activity	molecular_function	GO:0003824	NA	NA	NA	NA	NA	NA	NA	NA	IPR010905	Glycosyl hydrolase, family 88	HMMPfam	PF07470	Glycosyl Hydrolase Family 88	1	27	370	1.4E-81	GH105	612.91	ulvan
jgi|Plecuc1|321667|estExt_fgenesh1_pg.C_5_t20359		2.85777	1.15363	1.20685	0.0799219	0.180298		0.731831	0.0797374	0.953573	0.739106	NA		1.46895	0.556316	1.04228	0.242982	0.452393		jgi|Plecuc1|321667	320993	KOG4197	FOG: PPR repeat	General function prediction only	POORLY CHARACTERIZED	NA	NA	NA	NA	NA	NA	NA	NA	NA	NA	NA	NA	IPR002885	Pentatricopeptide repeat	HMMPfam	PF13041	PPR repeat family	1	582	627	2.1E-13	NA	NA	NA	NA	NA	NA	NA	NA	NA	NA	NA
jgi|Plecuc1|146898|CE146223_14233		18.5412	1.1533	0.530223	0.0124956	0.0447326		6.73625	0.286975	0.626368	0.564534	0.756602		5.71988	-0.100123	0.658682	0.842074	0.920395		jgi|Plecuc1|146898	146224	KOG2127	Calmodulin-binding protein CRAG, contains DENN domain	Signal transduction mechanisms	CELLULAR PROCESSES AND SIGNALING	NA	NA	NA	NA	NA	NA	NA	NA	NA	NA	NA	NA	IPR001194	DENN domain	HMMPfam	PF02141	DENN (AEX-3) domain	1	203	384	4.6E-40	NA	NA	NA	NA	NA	NA	NA	NA	NA	5	NA
jgi|Plecuc1|22212|CE21537_26372		57.0927	1.15255	0.405656	0.00201714	0.010322		30.7613	0.902221	0.573443	0.058483	0.179326		28.3968	0.832307	0.461231	0.0442957	0.134537		jgi|Plecuc1|22212	21538	KOG1721	FOG: Zn-finger	General function prediction only	POORLY CHARACTERIZED	2175	nucleic acid binding	molecular_function	GO:0003676	NA	NA	NA	NA	NA	NA	NA	NA	IPR007087	Zinc finger, C2H2	HMMPfam	PF00096	Zinc finger, C2H2 type	1	471	493	8.7E-6	NA	NA	NA	NA	NA	NA	NA	NA	NA	5	NA
jgi|Plecuc1|282898|fgenesh1_kg.3_#_3392_#_TRINITY_DN9255_c1_g1_i1		6.21462	1.1524	0.882569	0.0627028	0.150429		2.2097	0.171454	0.834705	0.711066	0.849534		4.23077	1.34842	1.013	0.0438024	0.133495		jgi|Plecuc1|282898	282224	KOG4569	Predicted lipase	Lipid transport and metabolism	METABOLISM	3166	triacylglycerol lipase activity	molecular_function	GO:0004806	NA	NA	NA	NA	NA	NA	NA	NA	IPR002921	Fungal lipase-like domain	HMMPfam	PF01764	Lipase (class 3)	1	322	472	7.0E-19	NA	NA	NA	NA	NA	NA	NA	NA	NA	NA	NA
jgi|Plecuc1|241260|estExt_Genewise1.C_3_t20247		3.54171	1.15227	1.04351	0.076218	0.1735		2.68706	1.52753	1.26857	0.0369043	0.130458		3.29692	1.95026	1.25136	0.0150821	0.0607463		jgi|Plecuc1|241260	240586	KOG2230	Predicted beta-mannosidase	Carbohydrate transport and metabolism	METABOLISM	2933	hydrolase activity, hydrolyzing O-glycosyl compounds	molecular_function	GO:0004553	3.2.1.25	Beta-mannosidase.	Hydrolysis of terminal, non-reducing beta-D-mannose residues in beta-D-mannosides.	\N	\N	N-Glycan degradation	Metabolism of Complex Carbohydrates	METABOLIC	IPR006102	Glycoside hydrolase, family 2, immunoglobulin-like beta-sandwich	HMMPfam	PF00703	Glycosyl hydrolases family 2	1	198	301	7.9E-6	GH2	939.5	pectin
jgi|Plecuc1|69831|CE69156_141		6.32096	1.15194	1.019	0.072341	0.166646		7.31211	1.95109	1.43461	0.01457	0.0672138		6.5389	2.19329	1.14826	0.0061686	0.0298928		jgi|Plecuc1|69831	69157	NA	NA	NA	NA	NA	NA	NA	NA	NA	NA	NA	NA	NA	NA	NA	NA	IPR005018	DOMON domain	HMMPfam	PF03351	DOMON domain	1	48	128	4.4E-7	NA	318.9	NA	NA	NA	0.999	Non-effector	NA	NA	5	NA
jgi|Plecuc1|3107|CE2432_1047		15.1637	1.1519	0.602306	0.0224695	0.0702826		5.75527	0.36086	0.666721	0.47791	0.688385		6.86689	0.586308	0.670437	0.25889	0.472571		jgi|Plecuc1|3107	2433	KOG0698	Serine/threonine protein phosphatase	Signal transduction mechanisms	CELLULAR PROCESSES AND SIGNALING	3088	protein serine/threonine phosphatase activity	molecular_function	GO:0004722	3.1.3.16	Serine/threonine specific protein phosphatase.	A phosphoprotein + H(2)O = a protein + phosphate.	\N	\N	\N	\N	\N	IPR001932	Protein phosphatase 2C (PP2C)-like domain	HMMPfam	PF00481	Protein phosphatase 2C	2	182,324,	266,459,	2.7E-7,8.2E-51	GT0	94.4	NA	NA	NA	NA	NA	NA	NA	NA	NA
jgi|Plecuc1|60584|CE59909_3196		6.02422	1.1519	0.850032	0.0587531	0.143371		2.17844	0.405489	0.85688	0.43681	0.651423		2.28526	0.292551	0.834974	0.561526	0.749108		jgi|Plecuc1|60584	59910	KOG2073	SAP family cell cycle dependent phosphatase-associated protein	Cell cycle control, cell division, chromosome partitioning	METABOLISM	NA	NA	NA	NA	NA	NA	NA	NA	NA	NA	NA	NA	IPR007587	SIT4 phosphatase-associated protein family	HMMPfam	PF04499	SIT4 phosphatase-associated protein	1	167	897	4.4E-193	NA	NA	NA	NA	NA	NA	NA	NA	NA	NA	NA
jgi|Plecuc1|282857|fgenesh1_kg.3_#_3351_#_TRINITY_DN3129_c0_g1_i1		20.5856	1.15184	0.529932	0.0125756	0.0448821		11.7653	0.738178	0.819449	0.180532	0.382762		19.4759	2.06948	0.583329	7.51e-05	0.000673169		jgi|Plecuc1|282857	282183	NA	NA	NA	NA	NA	NA	NA	NA	NA	NA	NA	NA	NA	NA	NA	NA	NA	NA	NA	NA	NA	NA	NA	NA	NA	GH43_30	303.9	NA	NA	NA	1	Non-effector	NA	NA	5	NA
jgi|Plecuc1|281966|fgenesh1_kg.3_#_2460_#_TRINITY_DN2205_c0_g2_i1		7.97813	1.15181	0.735857	0.0430464	0.114247		5.06107	0.916809	0.95252	0.116308	0.287876		4.3309	0.902702	0.847372	0.124209	0.285638		jgi|Plecuc1|281966	281292	KOG0140	Medium-chain acyl-CoA dehydrogenase	Lipid transport and metabolism	METABOLISM	2443	acyl-CoA dehydrogenase activity	molecular_function	GO:0003995	1.3.99.-	With other acceptors.	\N	\N	\N	Sphingoglycolipid metabolism	Metabolism of Complex Lipids	METABOLIC	IPR009075	Acyl-CoA dehydrogenase/oxidase C-terminal	HMMPfam	PF00441	Acyl-CoA dehydrogenase, C-terminal domain	1	262	418	1.7E-31	NA	NA	NA	NA	NA	NA	NA	NA	NA	NA	NA
jgi|Plecuc1|259473|estExt_Genewise1Plus.C_4_t40006		9.85903	1.14791	0.663016	0.0324229	0.0928771		3.24007	0.0823721	0.733748	0.870006	0.937439		4.18608	0.383109	0.73908	0.462106	0.669693		jgi|Plecuc1|259473	258799	KOG0271	Notchless-like WD40 repeat-containing protein	Function unknown	POORLY CHARACTERIZED	NA	NA	NA	NA	NA	NA	NA	NA	NA	NA	NA	NA	IPR001680	WD40 repeat	HMMPfam	PF00400	WD domain, G-beta repeat	1	410	448	1.4E-7	NA	NA	NA	NA	NA	NA	NA	NA	NA	NA	NA
jgi|Plecuc1|284876|fgenesh1_kg.4_#_1217_#_TRINITY_DN2313_c0_g2_i1		8.74334	1.14775	0.737196	0.0441609	0.116743		4.11923	0.575775	0.802384	0.282964	0.50447		7.03594	1.64518	0.835634	0.00989987	0.0431352		jgi|Plecuc1|284876	284202	NA	NA	NA	NA	NA	NA	NA	NA	NA	NA	NA	NA	NA	NA	NA	NA	IPR011051	RmlC-like cupin domain	SUPERFAMILY	SSF51182	\N	1	155	225	4.74E-5	NA	NA	NA	NA	NA	NA	NA	NA	NA	5	NA
jgi|Plecuc1|68433|CE67758_1368		8.69523	1.14768	0.786152	0.0507547	0.12888		2.69856	0.147873	0.803616	0.765037	0.879758		3.31005	0.318603	0.796617	0.539737	0.734612		jgi|Plecuc1|68433	67759	KOG1673	Ras GTPases	General function prediction only	POORLY CHARACTERIZED	3737	GTP binding	molecular_function	GO:0005525	NA	NA	NA	NA	NA	NA	NA	NA	IPR001806	Small GTPase superfamily	HMMPfam	PF00071	Ras family	1	165	328	1.6E-31	NA	NA	NA	NA	NA	NA	NA	NA	NA	NA	NA
jgi|Plecuc1|286667|fgenesh1_kg.4_#_3008_#_TRINITY_DN5359_c0_g2_i1		10.8483	1.14695	0.697798	0.0380629	0.104598		5.41488	0.704021	0.783304	0.195125	0.401073		6.24806	1.08175	0.786739	0.0652221	0.178542		jgi|Plecuc1|286667	285993	NA	NA	NA	NA	NA	NA	NA	NA	NA	NA	NA	NA	NA	NA	NA	NA	NA	NA	NA	NA	NA	NA	NA	NA	NA	NA	NA	NA	NA	NA	NA	NA	NA	NA	NA	NA
jgi|Plecuc1|253717|estExt_Genewise1Plus.C_2_t40038		2.4211	1.14644	1.47748	0.0693085	0.161691		3.02552	0.832871	1.44099	0.0489407	0.158629		2.79229	0.916602	1.50802	0.051609	0.149966		jgi|Plecuc1|253717	253043	KOG0157	Cytochrome P450 CYP4/CYP19/CYP26 subfamilies	Lipid transport and metabolism	METABOLISM	2888	monooxygenase activity	molecular_function	GO:0004497	1.14.13.12	Benzoate 4-monooxygenase.	Benzoate + NADPH + O(2) = 4-hydroxybenzoate + NADP(+) + H(2)O.	Iron
jgi|Plecuc1|221290|e_gw1.1.3135.1		1.71339	1.14559	1.99067	0.0294802	0.0865177		0.467234	0.185587	1.02275	0.350865	NA		0.347026	0.184112	1.03547	0.402799	NA		jgi|Plecuc1|221290	220616	NA	NA	NA	NA	2313	1-alkyl-2-acetylglycerophosphocholine esterase activity	molecular_function	GO:0003847	3.1.1.47	2-acetyl-1-alkylglycerophosphocholine esterase.	2-acetyl-1-alkyl-sn-glycero-3-phosphocholine + H(2)O = 1-alkyl-sn- glycero-3-phosphocholine + acetate.	\N	\N	Glycerolipid metabolism	Metabolism of Complex Lipids	METABOLIC	\N	\N	HMMPfam	PF13472	GDSL-like Lipase/Acylhydrolase family	1	40	237	8.9E-12	NA	NA	NA	NA	NA	NA	NA	NA	NA	NA	NA
jgi|Plecuc1|297819|fgenesh1_pg.3_#_171		1.71339	1.14559	1.99067	0.0294802	0.0865177		0.647018	0.2891	1.05505	0.205541	NA		0.744943	0.218192	1.04914	0.264433	NA		jgi|Plecuc1|297819	297145	NA	NA	NA	NA	NA	NA	NA	NA	NA	NA	NA	NA	NA	NA	NA	NA	IPR010730	Heterokaryon incompatibility	HMMPfam	PF06985	Heterokaryon incompatibility protein (HET)	1	10	147	8.2E-28	NA	NA	NA	NA	NA	NA	NA	NA	NA	NA	NA
jgi|Plecuc1|353822|MIX9149_18_20		1.71339	1.14559	1.99067	0.0294802	0.0865177		0	NA	NA	NA	NA		0	NA	NA	NA	NA		jgi|Plecuc1|353822	353148	KOG1237	H+/oligopeptide symporter	Amino acid transport and metabolism	METABOLISM	3546	transporter activity	molecular_function	GO:0005215	NA	NA	NA	NA	NA	NA	NA	NA	IPR000109	Proton-dependent oligopeptide transporter family	HMMPfam	PF00854	POT family	1	106	468	4.7E-20	NA	NA	NA	NA	NA	NA	NA	NA	NA	NA	NA
jgi|Plecuc1|19226|CE18551_4194		9.58901	1.14432	0.708786	0.0400392	0.108536		4.34949	0.696991	0.763169	0.204222	0.411236		3.60561	0.268297	0.748272	0.603753	0.77721		jgi|Plecuc1|19226	18552	KOG0519	Sensory transduction histidine kinase	Signal transduction mechanisms	CELLULAR PROCESSES AND SIGNALING	155	two-component response regulator activity	molecular_function	GO:0000156	NA	NA	NA	NA	NA	NA	NA	NA	IPR001789	Signal transduction response regulator, receiver domain	HMMPfam	PF00072	Response regulator receiver domain	1	999	1114	8.2E-28	GH3	895.6	peptidoglycan
jgi|Plecuc1|131741|CE131066_1102		9.75342	1.14351	0.857995	0.0606621	0.146431		5.45628	0.870662	0.940021	0.136236	0.318105		2.55429	-0.0227725	0.838679	0.961064	0.978326		jgi|Plecuc1|131741	131067	KOG2922	Uncharacterized conserved protein	Function unknown	POORLY CHARACTERIZED	NA	NA	NA	NA	NA	NA	NA	NA	NA	NA	NA	NA	IPR008521	Magnesium transporter NIPA	HMMPfam	PF05653	Magnesium transporter NIPA	1	4	294	4.7E-103	NA	NA	NA	NA	NA	NA	NA	NA	NA	NA	NA
jgi|Plecuc1|336953|estExt_Genemark1.C_2_t10090		1.52996	1.14349	1.94216	0.0334797	0.0951208		0.179784	0.165456	1.01426	0.402444	NA		0	NA	NA	NA	NA		jgi|Plecuc1|336953	336279	NA	NA	NA	NA	NA	NA	NA	NA	NA	NA	NA	NA	NA	NA	NA	NA	\N	\N	HMMPfam	PF13523	Acetyltransferase (GNAT) domain	1	283	432	2.4E-41	NA	NA	NA	NA	NA	NA	NA	NA	NA	NA	NA
jgi|Plecuc1|350251|MIX5578_6_22		1.52996	1.14349	1.94216	0.0334797	0.0951208		0.741125	0.193113	1.02637	0.350865	NA		0.59534	0.314865	1.07771	0.214341	NA		jgi|Plecuc1|350251	349577	KOG4266	Subtilisin kexin isozyme-1/site 1 protease, subtilase superfamily	Posttranslational modification, protein turnover, chaperones	CELLULAR PROCESSES AND SIGNALING	2700	subtilase activity	molecular_function	GO:0004289	NA	NA	NA	NA	NA	NA	NA	NA	IPR000209	Peptidase S8/S53 domain	HMMPfam	PF00082	Subtilase family	1	162	604	3.0E-43	NA	NA	NA	NA	NA	0.999	Non-effector	PoSl	S08.139	NA	NA
jgi|Plecuc1|353294|MIX8621_2_9		1.52996	1.14349	1.94216	0.0334797	0.0951208		0	NA	NA	NA	NA		0.847541	0.402232	1.1188	0.15251	NA		jgi|Plecuc1|353294	352620	KOG0254	Predicted transporter (major facilitator superfamily)	General function prediction only	POORLY CHARACTERIZED	NA	NA	NA	NA	NA	NA	NA	NA	NA	NA	NA	NA	IPR011701	Major facilitator superfamily	HMMPfam	PF07690	Major Facilitator Superfamily	1	70	503	2.0E-12	NA	NA	NA	NA	NA	NA	NA	NA	NA	NA	NA
jgi|Plecuc1|8164|CE7489_61		1.52996	1.14349	1.94216	0.0334797	0.0951208		0	NA	NA	NA	NA		0	NA	NA	NA	NA		jgi|Plecuc1|8164	7490	NA	NA	NA	NA	NA	NA	NA	NA	NA	NA	NA	NA	NA	NA	NA	NA	NA	NA	NA	NA	NA	NA	NA	NA	NA	NA	NA	NA	NA	NA	NA	NA	NA	NA	NA	NA
jgi|Plecuc1|332734|gm1.9510_g		4.83569	1.14309	0.944121	0.0701292	0.163039		4.93886	2.25739	1.04033	0.00347665	0.0222573		3.0149	0.949201	1.01768	0.11354	0.268748		jgi|Plecuc1|332734	332060	NA	NA	NA	NA	NA	NA	NA	NA	NA	NA	NA	NA	NA	NA	NA	NA	NA	NA	NA	NA	NA	NA	NA	NA	NA	NA	NA	NA	NA	NA	NA	NA	NA	NA	5	NA
jgi|Plecuc1|292347|fgenesh1_kg.7_#_860_#_TRINITY_DN6126_c0_g1_i1		3.72823	1.143	1.08281	0.0785163	0.177912		1.79737	0.486119	0.955943	0.304749	0.527535		3.55459	2.1052	1.24311	0.0106187	0.0455275		jgi|Plecuc1|292347	291673	KOG1682	Enoyl-CoA isomerase	Lipid transport and metabolism	METABOLISM	2290	catalytic activity	molecular_function	GO:0003824	4.2.1.17	Enoyl-CoA hydratase.	(3S)-3-hydroxyacyl-CoA = trans-2(or 3)-enoyl-CoA + H(2)O.	\N	Peroxisomal bifunctional enzyme deficiency
jgi|Plecuc1|292480|fgenesh1_kg.7_#_993_#_TRINITY_DN670_c0_g2_i1		30.7734	1.14286	0.44222	0.00438221	0.0192825		11.6291	0.32479	0.528391	0.474328	0.684918		9.90696	-0.0453293	0.565577	0.922558	0.960542		jgi|Plecuc1|292480	291806	KOG2282	NADH-ubiquinone oxidoreductase, NDUFS1/75 kDa subunit	Energy production and conversion	METABOLISM	5816	NADH dehydrogenase (ubiquinone) activity	molecular_function	GO:0008137	NA	NA	NA	NA	NA	NA	NA	NA	IPR006656	Molybdopterin oxidoreductase	HMMPfam	PF00384	Molybdopterin oxidoreductase	1	305	630	4.8E-75	NA	NA	NA	NA	NA	NA	NA	NA	NA	5	NA
jgi|Plecuc1|130130|CE129455_601		3.17383	1.14189	1.10929	0.0806484	0.18134		1.44963	0.488022	0.98373	0.29649	NA		1.29028	0.426698	0.967785	0.367484	NA		jgi|Plecuc1|130130	129456	NA	NA	NA	NA	NA	NA	NA	NA	NA	NA	NA	NA	NA	NA	NA	NA	NA	NA	NA	NA	NA	NA	NA	NA	NA	GT0	480.3	NA	NA	NA	NA	NA	NA	NA	NA	NA
jgi|Plecuc1|119587|CE118912_750		3.53389	1.14161	1.03429	0.0775443	0.176177		1.32707	0.215696	0.900422	0.623302	NA		1.54596	0.527376	0.988335	0.284401	0.500914		jgi|Plecuc1|119587	118913	KOG4389	Acetylcholinesterase/Butyrylcholinesterase	Signal transduction mechanisms	CELLULAR PROCESSES AND SIGNALING	2438	acetylcholinesterase activity	molecular_function	GO:0003990	3.1.1.7	Acetylcholinesterase.	Acetylcholine + H(2)O = choline + acetate.	\N	\N	Glycerolipid metabolism	Metabolism of Complex Lipids	METABOLIC	IPR002018	Carboxylesterase, type B	HMMPfam	PF00135	Carboxylesterase family	1	8	379	1.3E-68	NA	NA	NA	NA	NA	0.997	Non-effector	family S9 unassigned peptidases	peptidase unit: 118-462	NA	NA
jgi|Plecuc1|110601|CE109926_1483		2.3499	1.14129	1.24573	0.0823261	0.183839		1.02988	0.577061	1.05415	0.217542	NA		0.806068	0.335663	0.979776	0.400385	NA		jgi|Plecuc1|110601	109927	NA	NA	NA	NA	3724	calcium ion binding	molecular_function	GO:0005509	NA	NA	NA	NA	NA	NA	NA	NA	IPR006644	Dystroglycan-type cadherin-like	SMART	SM00736	Dystroglycan-type cadherin-like domains.	2	22,121,	120,237,	0.045,0.0025	NA	NA	NA	NA	NA	1	Non-effector	NA	NA	NA	NA
jgi|Plecuc1|246283|estExt_Genewise1.C_5_t20496		1.96976	1.14125	1.38117	0.0801003	0.180543		0.312083	0.0668244	0.96814	0.625066	NA		1.08344	0.46621	1.06689	0.239216	NA		jgi|Plecuc1|246283	245609	KOG0254	Predicted transporter (major facilitator superfamily)	General function prediction only	POORLY CHARACTERIZED	3642	sugar:hydrogen symporter activity	molecular_function	GO:0005351	NA	NA	NA	NA	NA	NA	NA	NA	IPR005828	General substrate transporter	HMMPfam	PF00083	Sugar (and other) transporter	1	166	605	2.7E-90	NA	NA	NA	NA	NA	NA	NA	NA	NA	NA	NA
jgi|Plecuc1|77146|CE76471_1552		10.0154	1.14081	0.714955	0.0416806	0.111568		7.89056	1.80839	0.78534	0.00422371	0.0261804		9.59239	2.09565	0.717345	0.000567443	0.00400215		jgi|Plecuc1|77146	76472	KOG2614	Kynurenine 3-monooxygenase and related flavoprotein monooxygenases	Energy production and conversion	METABOLISM	2888	monooxygenase activity	molecular_function	GO:0004497	NA	NA	NA	NA	NA	NA	NA	NA	IPR002938	Monooxygenase, FAD-binding	HMMPfam	PF01494	FAD binding domain	1	312	372	1.9E-8	NA	NA	NA	NA	NA	NA	NA	NA	NA	5	NA
jgi|Plecuc1|273436|fgenesh1_kg.1_#_4265_#_TRINITY_DN11143_c0_g1_i1		14.9699	1.14004	0.686874	0.0373867	0.103375		4.00308	-0.185711	0.763318	0.710906	0.849534		4.65836	0.046361	0.724104	0.929207	0.963322		jgi|Plecuc1|273436	272762	KOG3075	Ribose 5-phosphate isomerase	Carbohydrate transport and metabolism	METABOLISM	3117	ribose-5-phosphate isomerase activity	molecular_function	GO:0004751	5.3.1.6	Ribose 5-phosphate epimerase.	D-ribose 5-phosphate = D-ribulose 5-phosphate.	\N	\N	Carbon fixation	Energy Metabolism	METABOLIC	IPR004788	Ribose 5-phosphate isomerase, type A	HMMPfam	PF06026	Ribose 5-phosphate isomerase A (phosphoriboisomerase A)	1	95	241	1.5E-33	NA	NA	NA	NA	NA	0.974	Non-effector	NA	NA	NA	NA
jgi|Plecuc1|114519|CE113844_835		1.5242	1.13977	1.93471	0.0337235	0.0955246		0	NA	NA	NA	NA		0.248314	0.17674	1.03232	0.411677	NA		jgi|Plecuc1|114519	113845	NA	NA	NA	NA	NA	NA	NA	NA	NA	NA	NA	NA	NA	NA	NA	NA	NA	NA	NA	NA	NA	NA	NA	NA	NA	NA	NA	NA	NA	NA	NA	NA	NA	NA	NA	NA
jgi|Plecuc1|119392|CE118717_89		1.5242	1.13977	1.93471	0.0337235	0.0955246		0.179784	0.165456	1.01426	0.402444	NA		0	NA	NA	NA	NA		jgi|Plecuc1|119392	118718	NA	NA	NA	NA	NA	NA	NA	NA	NA	NA	NA	NA	NA	NA	NA	NA	NA	NA	NA	NA	NA	NA	NA	NA	NA	NA	NA	NA	NA	NA	NA	NA	NA	NA	NA	NA
jgi|Plecuc1|219711|e_gw1.1.2095.1		1.5242	1.13977	1.93471	0.0337235	0.0955246		0	NA	NA	NA	NA		0.347026	0.184112	1.03547	0.402799	NA		jgi|Plecuc1|219711	219037	KOG1404	Alanine-glyoxylate aminotransferase AGT2	Amino acid transport and metabolism	METABOLISM	6140	transaminase activity	molecular_function	GO:0008483	NA	NA	NA	NA	NA	NA	NA	NA	IPR005814	Aminotransferase class-III	HMMPfam	PF00202	Aminotransferase class-III	1	28	366	1.1E-96	NA	NA	NA	NA	NA	NA	NA	NA	NA	NA	NA
jgi|Plecuc1|23318|CE22643_833		1.5242	1.13977	1.93471	0.0337235	0.0955246		0	NA	NA	NA	NA		0.248314	0.17674	1.03232	0.411677	NA		jgi|Plecuc1|23318	22644	NA	NA	NA	NA	NA	NA	NA	NA	NA	NA	NA	NA	NA	NA	NA	NA	NA	NA	NA	NA	NA	NA	NA	NA	NA	NA	NA	NA	NA	NA	NA	NA	NA	NA	NA	NA
jgi|Plecuc1|290894|fgenesh1_kg.6_#_1398_#_TRINITY_DN2109_c0_g1_i1		1.5242	1.13977	1.93471	0.0337235	0.0955246		3.27064	0.321438	1.08002	0.0524772	0.166208		7.54507	0.284019	1.07855	0.0320889	0.106655		jgi|Plecuc1|290894	290220	NA	NA	NA	NA	NA	NA	NA	NA	NA	NA	NA	NA	NA	NA	NA	NA	NA	NA	NA	NA	NA	NA	NA	NA	NA	NA	NA	NA	NA	NA	1	Non-effector	NA	NA	NA	NA
jgi|Plecuc1|297952|fgenesh1_pg.3_#_304		1.5242	1.13977	1.93471	0.0337235	0.0955246		1.85538	2.94103	6.40136	0.0100614	0.0509426		1.9434	1.042	1.92744	0.0163872	0.0641598		jgi|Plecuc1|297952	297278	NA	NA	NA	NA	2933	hydrolase activity, hydrolyzing O-glycosyl compounds	molecular_function	GO:0004553	3.2.1.4	Cellulase.	Endohydrolysis of 1,4-beta-D-glucosidic linkages in cellulose.	\N	\N	Starch and sucrose metabolism	Metabolism of Complex Carbohydrates	METABOLIC	IPR001547	Glycoside hydrolase, family 5	HMMPfam	PF00150	Cellulase (glycosyl hydrolase family 5)	1	153	419	1.0E-29	GH5_4	585.24	beta-mannan
jgi|Plecuc1|6388|CE5713_394		1.5242	1.13977	1.93471	0.0337235	0.0955246		0.647018	0.2891	1.05505	0.205541	NA		0	NA	NA	NA	NA		jgi|Plecuc1|6388	5714	KOG2306	Uncharacterized conserved protein	Function unknown	POORLY CHARACTERIZED	NA	NA	NA	NA	NA	NA	NA	NA	NA	NA	NA	NA	\N	\N	HMMPfam	PF13889	Chromosome segregation during meiosis	1	576	627	9.1E-21	NA	NA	NA	NA	NA	NA	NA	NA	NA	NA	NA
jgi|Plecuc1|73935|CE73260_113		3.89403	1.1392	1.42448	0.0696944	0.162349		0.447443	-0.0120175	0.958249	0.850127	NA		0.525638	0.00672025	0.967518	0.861551	NA		jgi|Plecuc1|73935	73261	KOG0134	NADH:flavin oxidoreductase/12-oxophytodienoate reductase	Energy production and conversion	METABOLISM	7744	FMN binding	molecular_function	GO:0010181	1.6.99.1	NADPH dehydrogenase.	NADPH + acceptor = NADP(+) + reduced acceptor.	FMN or FAD.	\N	\N	\N	\N	IPR001155	NADH:flavin oxidoreductase/NADH oxidase, N-terminal	HMMPfam	PF00724	NADH:flavin oxidoreductase / NADH oxidase family	1	8	340	1.0E-86	NA	NA	NA	NA	NA	NA	NA	NA	NA	NA	NA
jgi|Plecuc1|58416|CE57741_171		8.82741	1.13878	0.815492	0.0562612	0.138693		5.226	0.756359	0.945972	0.171381	0.370007		8.38658	2.09473	0.819273	0.00157685	0.00957493		jgi|Plecuc1|58416	57742	NA	NA	NA	NA	NA	NA	NA	NA	NA	NA	NA	NA	NA	NA	NA	NA	NA	NA	NA	NA	NA	NA	NA	NA	NA	NA	NA	NA	NA	NA	0.999	Apoplastic effector	NA	NA	5	NA
jgi|Plecuc1|49544|CE48869_3776		7.06691	1.13775	0.761927	0.0494799	0.126633		3.41014	0.663177	0.824768	0.225531	0.440716		3.09186	0.484683	0.809972	0.365072	0.584394		jgi|Plecuc1|49544	48870	KOG0036	Predicted mitochondrial carrier protein	Nucleotide transport and metabolism	METABOLISM	3724	calcium ion binding	molecular_function	GO:0005509	NA	NA	NA	NA	NA	NA	NA	NA	IPR018108	Mitochondrial substrate/solute carrier	HMMPfam	PF00153	Mitochondrial carrier protein	3	406,520,628,	509,611,716,	4.8E-16,2.3E-21,6.8E-24	NA	NA	NA	NA	NA	NA	NA	NA	NA	NA	NA
jgi|Plecuc1|359288|MIX14615_8_37		5.25946	1.13695	0.938102	0.0710359	0.164617		1.49144	0.145128	0.854771	0.743681	NA		1.53361	0.13905	0.866436	0.769643	0.880758		jgi|Plecuc1|359288	358614	NA	NA	NA	NA	2196	transcription factor activity	molecular_function	GO:0003700	NA	NA	NA	NA	NA	NA	NA	NA	IPR001138	Zn(2)-C6 fungal-type DNA-binding domain	HMMPfam	PF00172	Fungal Zn(2)-Cys(6) binuclear cluster domain	1	282	313	2.3E-9	NA	NA	NA	NA	NA	NA	NA	NA	NA	NA	NA
jgi|Plecuc1|105550|CE104875_2261		5.8958	1.13623	0.928003	0.0685565	0.160575		3.5271	0.845187	0.969041	0.134687	0.315782		3.0619	0.841549	0.978845	0.156839	0.336547		jgi|Plecuc1|105550	104876	KOG1339	Aspartyl protease	Posttranslational modification, protein turnover, chaperones	CELLULAR PROCESSES AND SIGNALING	2632	pepsin A activity	molecular_function	GO:0004194	3.4.23.24	Candidapepsin.	Preferential cleavage at the carboxyl of hydrophobic amino acids, but fails to cleave 15-Leu-|-Tyr-16, 16-Tyr-|-Leu-17 and 24-Phe-|-Phe-25 of insulin B chain. Activates trypsinogen, and degrades keratin.	\N	\N	\N	\N	\N	IPR001461	Aspartic peptidase	HMMPfam	PF00026	Eukaryotic aspartyl protease	1	71	433	1.9E-41	NA	NA	NA	NA	NA	1	Non-effector	SA76 peptidase	peptidase unit: 56-398	NA	NA
jgi|Plecuc1|298287|fgenesh1_pg.3_#_639		2.85585	1.13612	1.20743	0.0824596	0.184049		1.55863	0.629027	1.09067	0.190702	NA		2.06429	1.12393	1.33483	0.0759967	0.200161		jgi|Plecuc1|298287	297613	NA	NA	NA	NA	NA	NA	NA	NA	NA	NA	NA	NA	NA	NA	NA	NA	NA	NA	NA	NA	NA	NA	NA	NA	NA	NA	NA	NA	NA	NA	NA	NA	NA	NA	NA	NA
jgi|Plecuc1|281878|fgenesh1_kg.3_#_2372_#_TRINITY_DN4682_c0_g2_i1		13.1386	1.1361	0.741785	0.0461228	0.119954		4.42243	0.123309	0.751232	0.803478	0.901358		3.0837	-0.259937	0.815718	0.616288	0.786548		jgi|Plecuc1|281878	281204	NA	NA	NA	NA	5830	metabolic process	biological_process	GO:0008152	NA	NA	NA	NA	NA	NA	NA	NA	IPR002220	DapA-like	HMMPfam	PF00701	Dihydrodipicolinate synthetase family	1	18	316	5.7E-37	NA	NA	NA	NA	NA	NA	NA	NA	NA	NA	NA
jgi|Plecuc1|328856|gm1.5632_g		13.8064	1.13608	0.716016	0.0422511	0.112614		5.2572	0.350359	0.721675	0.497726	0.70317		4.16367	-0.0157263	0.726791	0.974153	0.984627		jgi|Plecuc1|328856	328182	KOG4513	Phosphoglycerate mutase	Carbohydrate transport and metabolism	METABOLISM	2993	phosphoglycerate mutase activity	molecular_function	GO:0004619	NA	NA	NA	NA	NA	NA	NA	NA	IPR006124	Metalloenzyme	HMMPfam	PF01676	Metalloenzyme superfamily	2	1,382,	363,506,	9.3E-25,8.8E-28	NA	NA	NA	NA	NA	NA	NA	NA	NA	NA	NA
jgi|Plecuc1|313167|estExt_fgenesh1_pm.C_5_t10450		12.6139	1.13492	0.637094	0.0300676	0.0878727		7.26296	1.07045	0.729458	0.0556142	0.173329		7.54024	1.09789	0.704881	0.0465082	0.139298		jgi|Plecuc1|313167	312493	KOG0802	E3 ubiquitin ligase	Posttranslational modification, protein turnover, chaperones	CELLULAR PROCESSES AND SIGNALING	3727	protein binding	molecular_function	GO:0005515	NA	NA	NA	NA	NA	NA	NA	NA	IPR001841	Zinc finger, RING-type	HMMPfam	PF13639	Ring finger domain	1	17	74	2.0E-6	NA	NA	NA	NA	NA	NA	NA	NA	NA	NA	NA
jgi|Plecuc1|286723|fgenesh1_kg.4_#_3064_#_TRINITY_DN5238_c0_g1_i1		3.07026	1.13409	1.25779	0.0805849	0.181244		2.12304	0.846049	1.22431	0.107944	0.27375		5.45351	3.51117	1.24347	0.000408001	0.00297476		jgi|Plecuc1|286723	286049	NA	NA	NA	NA	NA	NA	NA	NA	NA	NA	NA	NA	NA	NA	NA	NA	NA	NA	NA	NA	NA	NA	NA	NA	NA	NA	NA	NA	NA	NA	NA	NA	NA	NA	5	NA
jgi|Plecuc1|288074|fgenesh1_kg.5_#_996_#_TRINITY_DN3039_c0_g1_i1		5.12269	1.13394	0.892513	0.067262	0.158452		2.32441	0.620536	0.925428	0.255016	0.475191		1.89093	0.225885	0.856898	0.638492	0.802353		jgi|Plecuc1|288074	287400	NA	NA	NA	NA	3708	binding	molecular_function	GO:0005488	NA	NA	NA	NA	NA	NA	NA	NA	IPR007483	Hamartin	HMMPfam	PF04388	Hamartin protein	1	182	789	4.9E-38	NA	NA	NA	NA	NA	NA	NA	NA	NA	NA	NA
jgi|Plecuc1|346921|MIX2248_102_20		2.17772	1.13293	1.44466	0.0755271	0.172413		2.05673	1.70895	2.05498	0.0307836	0.114335		0.977903	0.422766	1.06352	0.261519	NA		jgi|Plecuc1|346921	346247	KOG1536	Biotin holocarboxylase synthetase/biotin-protein ligase	Coenzyme transport and metabolism	METABOLISM	2290	catalytic activity	molecular_function	GO:0003824	NA	NA	NA	NA	NA	NA	NA	NA	IPR004143	Biotin/lipoate A/B protein ligase	HMMPfam	PF03099	Biotin/lipoate A/B protein ligase family	1	410	569	8.8E-15	NA	NA	NA	NA	NA	NA	NA	NA	NA	NA	NA
jgi|Plecuc1|297431|fgenesh1_pg.2_#_2141		41.8546	1.13245	0.434376	0.00416136	0.0184958		44.0424	1.58579	1.14046	0.0244559	0.0975398		94.9287	3.54093	0.414592	1.31e-18	1.64e-16		jgi|Plecuc1|297431	296757	NA	NA	NA	NA	NA	NA	NA	NA	NA	NA	NA	NA	NA	NA	NA	NA	NA	NA	NA	NA	NA	NA	NA	NA	NA	NA	NA	NA	NA	NA	1	Non-effector	NA	NA	6	NA
jgi|Plecuc1|295234|fgenesh1_pg.1_#_2315		2.1758	1.13226	1.444	0.0756315	0.172492		0.596471	0.111761	0.984922	0.590727	NA		1.92804	1.08308	1.55445	0.0594722	0.167516		jgi|Plecuc1|295234	294560	NA	NA	NA	NA	NA	NA	NA	NA	NA	NA	NA	NA	NA	NA	NA	NA	NA	NA	NA	NA	NA	NA	NA	NA	NA	NA	NA	NA	NA	NA	NA	NA	NA	NA	NA	NA
jgi|Plecuc1|320661|estExt_fgenesh1_pg.C_4_t30125		83.3408	1.13164	0.35329	0.000640916	0.00387521		33.2224	0.253183	0.510193	0.560684	0.754445		44.4501	0.860986	0.426642	0.0251818	0.0889996		jgi|Plecuc1|320661	319987	KOG0190	Protein disulfide isomerase (prolyl 4-hydroxylase beta subunit)	Posttranslational modification, protein turnover, chaperones	CELLULAR PROCESSES AND SIGNALING	10048	isomerase activity	molecular_function	GO:0016853	5.3.4.1	Protein disulfide isomerase.	Rearrangement of both intrachain and interchain disulfide bonds in proteins to form the native structures.	\N	\N	\N	\N	\N	IPR013766	Thioredoxin domain	HMMPfam	PF00085	Thioredoxin	2	25,358,	126,463,	1.6E-31,2.8E-27	NA	NA	NA	NA	NA	0.999	Cytoplasmic effector	NA	NA	5	NA
jgi|Plecuc1|118632|CE117957_2644		20.3948	1.13074	0.560204	0.0184971	0.060434		6.94292	0.0895927	0.643482	0.857472	0.930885		8.76454	0.393987	0.636198	0.429767	0.641048		jgi|Plecuc1|118632	117958	KOG4157	beta-1,6-N-acetylglucosaminyltransferase, contains WSC domain	Carbohydrate transport and metabolism	METABOLISM	NA	NA	NA	NA	NA	NA	NA	NA	NA	NA	NA	NA	IPR002889	Carbohydrate-binding WSC	HMMPfam	PF01822	WSC domain	1	43	113	9.4E-9	NA	NA	NA	NA	NA	0.994	Non-effector	NA	NA	NA	NA
jgi|Plecuc1|290889|fgenesh1_kg.6_#_1393_#_TRINITY_DN2112_c0_g1_i1		6.7728	1.1307	0.913689	0.0690442	0.161383		1.05975	-0.325381	0.956088	0.542376	NA		1.50779	-0.126471	0.870885	0.801935	0.897139		jgi|Plecuc1|290889	290215	KOG3084	NADH pyrophosphatase I of the Nudix family of hydrolases	Replication, recombination and repair	INFORMATION STORAGE AND PROCESSING	9985	hydrolase activity	molecular_function	GO:0016787	3.6.1.22	NAD+ pyrophosphatase.	NAD(+) + H(2)O = AMP + NMN.	\N	\N	Nicotinate and nicotinamide metabolism	Metabolism of Cofactors and Vitamins	METABOLIC	IPR000086	NUDIX hydrolase domain	HMMPfam	PF00293	NUDIX domain	1	255	365	2.4E-18	NA	NA	NA	NA	NA	NA	NA	NA	NA	NA	NA
jgi|Plecuc1|319841|estExt_fgenesh1_pg.C_4_t10234		7.24444	1.13001	0.800886	0.0562746	0.138693		2.02816	0.0902082	0.798364	0.856448	0.930193		2.25462	0.0216101	0.811456	0.965414	0.979907		jgi|Plecuc1|319841	319167	KOG1737	Oxysterol-binding protein	Lipid transport and metabolism	METABOLISM	5876	steroid metabolic process	biological_process	GO:0008202	NA	NA	NA	NA	NA	NA	NA	NA	IPR000648	Oxysterol-binding protein	HMMPfam	PF01237	Oxysterol-binding protein	1	609	973	5.6E-107	NA	NA	NA	NA	NA	NA	NA	NA	NA	NA	NA
jgi|Plecuc1|12596|CE11921_1032		5.10387	1.12988	0.890398	0.0679135	0.15965		1.68041	0.277712	0.854702	0.571832	0.761493		1.54243	0.140701	0.860732	0.768889	0.880383		jgi|Plecuc1|12596	11922	NA	NA	NA	NA	NA	NA	NA	NA	NA	NA	NA	NA	NA	NA	NA	NA	IPR013724	Spa2 homology (SHD) of GIT	HMMPfam	PF08518	Spa2 homology domain (SHD) of GIT	2	123,180,	151,206,	1.2E-11,1.2E-7	NA	NA	NA	NA	NA	NA	NA	NA	NA	NA	NA
jgi|Plecuc1|143962|CE143287_379		7.92577	1.12954	0.751614	0.0492841	0.126201		7.12668	1.98625	0.83448	0.00272853	0.0184849		5.44605	1.43939	0.886965	0.025131	0.0888594		jgi|Plecuc1|143962	143288	NA	NA	NA	NA	NA	NA	NA	NA	NA	NA	NA	NA	NA	NA	NA	NA	\N	\N	SUPERFAMILY	SSF55961	\N	1	27	210	2.2E-7	NA	NA	NA	NA	NA	NA	NA	NA	NA	5	NA
jgi|Plecuc1|346796|MIX2123_154_89		1.50796	1.12934	1.91412	0.0344198	0.0971007		0	NA	NA	NA	NA		0.59534	0.314865	1.07771	0.214341	NA		jgi|Plecuc1|346796	346122	NA	NA	NA	NA	3708	binding	molecular_function	GO:0005488	NA	NA	NA	NA	NA	NA	NA	NA	IPR012535	Cell division protein Cdc14	HMMPfam	PF08045	Cell division control protein 14, SIN component	1	1	314	5.6E-91	NA	NA	NA	NA	NA	NA	NA	NA	NA	NA	NA
jgi|Plecuc1|353418|MIX8745_12_85		1.50796	1.12934	1.91412	0.0344198	0.0971007		1.20836	0.393345	1.1072	0.107488	NA		4.13122	6.64976	2.92371	8.51e-05	0.000753344		jgi|Plecuc1|353418	352744	NA	NA	NA	NA	NA	NA	NA	NA	NA	NA	NA	NA	NA	NA	NA	NA	NA	NA	NA	NA	NA	NA	NA	NA	NA	NA	NA	NA	NA	NA	1	Non-effector	NA	NA	6	NA
jgi|Plecuc1|288077|fgenesh1_kg.5_#_999_#_TRINITY_DN1259_c0_g1_i1		66.004	1.1293	0.397652	0.00210308	0.0106803		67.9178	2.10401	0.582375	4.57e-05	0.000620532		83.9102	2.56103	0.395195	1.42e-11	5.17e-10		jgi|Plecuc1|288077	287403	NA	NA	NA	NA	NA	NA	NA	NA	NA	NA	NA	NA	NA	NA	NA	NA	IPR025628	DJ-1 domain, InhA-type	HMMPfam	PF13278	Putative amidotransferase	1	20	164	1.9E-21	NA	NA	NA	NA	NA	NA	NA	family C56 non-peptidase homologues	peptidase unit: 24-164	5	NA
jgi|Plecuc1|7056|CE6381_521		3.52678	1.12877	1.04387	0.0805317	0.181179		2.51034	1.32755	1.23024	0.0533807	0.168377		1.95958	0.685588	1.02531	0.201698	0.398262		jgi|Plecuc1|7056	6382	KOG2544	Dihydropteroate synthase/7,8-dihydro-6-hydroxymethylpterin-pyrophosphokinase/Dihydroneopterin aldolase	Coenzyme transport and metabolism	METABOLISM	2594	dihydropteroate synthase activity	molecular_function	GO:0004156	NA	NA	NA	NA	NA	NA	NA	NA	IPR000489	Pterin-binding	HMMPfam	PF00809	Pterin binding enzyme	1	207	423	3.1E-62	NA	NA	NA	NA	NA	NA	NA	NA	NA	NA	NA
jgi|Plecuc1|13027|CE12352_5510		6.31581	1.12852	0.832142	0.0611432	0.147365		3.73274	0.982947	0.92772	0.0987267	0.256755		4.13252	1.22833	0.952615	0.0553202	0.157711		jgi|Plecuc1|13027	12353	KOG0212	Uncharacterized conserved protein	Function unknown	POORLY CHARACTERIZED	3708	binding	molecular_function	GO:0005488	NA	NA	NA	NA	NA	NA	NA	NA	IPR021841	Vacuolar protein 14 C-terminal Fig4-binding domain	HMMPfam	PF11916	Vacuolar protein 14 C-terminal Fig4p binding	1	582	761	1.5E-83	NA	NA	NA	NA	NA	NA	NA	NA	NA	NA	NA
jgi|Plecuc1|306895|fgenesh1_pm.3_#_834		2.30782	1.12838	1.23631	0.0847551	0.187524		0.8501	0.368374	0.976805	0.339787	NA		0.806068	0.335663	0.979776	0.400385	NA		jgi|Plecuc1|306895	306221	KOG1288	Amino acid transporters	Amino acid transport and metabolism	METABOLISM	4927	transport	biological_process	GO:0006810	NA	NA	NA	NA	NA	NA	NA	NA	IPR004841	Amino acid permease/ SLC12A domain	HMMPfam	PF00324	Amino acid permease	1	29	493	1.3E-56	NA	NA	NA	NA	NA	NA	NA	NA	NA	NA	NA
jgi|Plecuc1|100747|CE100072_688		2.00079	1.12808	1.37441	0.0806665	0.18134		0.78242	0.388189	1.01732	0.27765	NA		0.984316	0.560311	1.1081	0.203036	NA		jgi|Plecuc1|100747	100073	NA	NA	NA	NA	NA	NA	NA	NA	NA	NA	NA	NA	NA	NA	NA	NA	NA	NA	NA	NA	NA	NA	NA	NA	NA	NA	NA	NA	NA	NA	NA	NA	NA	NA	NA	NA
jgi|Plecuc1|220235|e_gw1.1.1212.1		2.84097	1.12789	1.19682	0.0837058	0.185947		1.83563	0.959967	1.20791	0.0989297	0.256755		2.06776	1.27504	1.35075	0.0597021	0.168104		jgi|Plecuc1|220235	219561	KOG2232	Ceramidases	Signal transduction mechanisms	CELLULAR PROCESSES AND SIGNALING	10203	ceramidase activity	molecular_function	GO:0017040	3.5.1.23	Ceramidase.	N-acylsphingosine + H(2)O = a fatty acid + sphingosine.	\N	\N	Sphingoglycolipid metabolism	Metabolism of Complex Lipids	METABOLIC	IPR006823	Neutral/alkaline nonlysosomal ceramidase	HMMPfam	PF04734	Neutral/alkaline non-lysosomal ceramidase	1	1	684	4.2E-268	GT31	848.6	NA	NA	NA	NA	NA	NA	NA	NA	NA
jgi|Plecuc1|78650|CE77975_1141		5.4879	1.12694	0.851919	0.0638524	0.152464		1.8589	0.180834	0.846529	0.696731	0.840903		1.96741	0.181124	0.839463	0.707727	0.843718		jgi|Plecuc1|78650	77976	KOG0326	ATP-dependent RNA helicase	RNA processing and modification	INFORMATION STORAGE AND PROCESSING	2175	nucleic acid binding	molecular_function	GO:0003676	NA	NA	NA	NA	NA	NA	NA	NA	IPR011545	DEAD/DEAH box helicase domain	HMMPfam	PF00270	DEAD/DEAH box helicase	1	13	177	7.3E-43	GH37	528.9	trehalose	alpha,alpha-trehalase	3.2.1.28	NA	NA	NA	NA	NA	NA
jgi|Plecuc1|10516|CE9841_48		1.50412	1.12688	1.90929	0.0345885	0.0972324		0	NA	NA	NA	NA		0	NA	NA	NA	NA		jgi|Plecuc1|10516	9842	NA	NA	NA	NA	NA	NA	NA	NA	NA	NA	NA	NA	NA	NA	NA	NA	NA	NA	NA	NA	NA	NA	NA	NA	NA	NA	NA	NA	NA	NA	0.967	Cytoplasmic effector	NA	NA	NA	NA
jgi|Plecuc1|234007|e_gw1.7.201.1		1.50412	1.12688	1.90929	0.0345885	0.0972324		2.41672	0.654331	1.33246	0.0221465	0.0907366		2.03822	4.81149	3.20187	0.00277749	0.0153704		jgi|Plecuc1|234007	233333	NA	NA	NA	NA	2933	hydrolase activity, hydrolyzing O-glycosyl compounds	molecular_function	GO:0004553	3.2.1.78	Mannan endo-1,4-beta-mannosidase.	Random hydrolysis of 1,4-beta-D-mannosidic linkages in mannans, galactomannans, glucomannans, and galactoglucomannans.	\N	\N	Fructose and mannose metabolism	Carbohydrate Metabolism	METABOLIC	IPR001547	Glycoside hydrolase, family 5	HMMPfam	PF00150	Cellulase (glycosyl hydrolase family 5)	1	111	353	2.6E-17	GH5_7	540.81	beta-mannan
jgi|Plecuc1|345344|MIX671_170_82		1.50412	1.12688	1.90929	0.0345885	0.0972324		0.179784	0.165456	1.01426	0.402444	NA		0.248314	0.17674	1.03232	0.411677	NA		jgi|Plecuc1|345344	344670	NA	NA	NA	NA	3727	protein binding	molecular_function	GO:0005515	NA	NA	NA	NA	NA	NA	NA	NA	IPR010730	Heterokaryon incompatibility	HMMPfam	PF06985	Heterokaryon incompatibility protein (HET)	1	129	285	9.6E-31	NA	NA	NA	NA	NA	NA	NA	NA	NA	NA	NA
jgi|Plecuc1|352061|MIX7388_160_87		1.50412	1.12688	1.90929	0.0345885	0.0972324		0.179784	0.165456	1.01426	0.402444	NA		1.09586	0.528829	1.20411	0.0821349	NA		jgi|Plecuc1|352061	351387	KOG0254	Predicted transporter (major facilitator superfamily)	General function prediction only	POORLY CHARACTERIZED	3642	sugar:hydrogen symporter activity	molecular_function	GO:0005351	NA	NA	NA	NA	NA	NA	NA	NA	IPR005828	General substrate transporter	HMMPfam	PF00083	Sugar (and other) transporter	1	71	525	5.7E-73	GH105	672.9	ulvan
jgi|Plecuc1|333357|gm1.10133_g		12.4015	1.1268	0.709637	0.0426036	0.113392		4.77729	0.432641	0.720132	0.409175	0.629198		3.98024	0.103313	0.738016	0.840507	0.919542		jgi|Plecuc1|333357	332683	KOG1039	Predicted E3 ubiquitin ligase	Posttranslational modification, protein turnover, chaperones	CELLULAR PROCESSES AND SIGNALING	2175	nucleic acid binding	molecular_function	GO:0003676	NA	NA	NA	NA	NA	NA	NA	NA	IPR000571	Zinc finger, CCCH-type	HMMPfam	PF00642	Zinc finger C-x8-C-x5-C-x3-H type (and similar)	1	48	69	3.0E-5	NA	NA	NA	NA	NA	NA	NA	NA	NA	NA	NA
jgi|Plecuc1|300340|fgenesh1_pg.4_#_776		2.52804	1.12631	1.28993	0.0815756	0.182815		1.21277	0.587991	1.08905	0.203527	NA		0.809538	0.272798	0.978456	0.456037	NA		jgi|Plecuc1|300340	299666	NA	NA	NA	NA	NA	NA	NA	NA	NA	NA	NA	NA	NA	NA	NA	NA	IPR001810	F-box domain	HMMPfam	PF00646	F-box domain	1	15	52	5.7E-5	NA	NA	NA	NA	NA	NA	NA	NA	NA	NA	NA
jgi|Plecuc1|251241|estExt_Genewise1Plus.C_1_t50479		4.93422	1.12575	0.969518	0.0754397	0.172352		2.5398	0.805974	0.967615	0.16036	0.353819		3.27257	1.14329	1.05125	0.0725595	0.193417		jgi|Plecuc1|251241	250567	KOG2371	Molybdopterin biosynthesis protein	Coenzyme transport and metabolism	METABOLISM	4894	Mo-molybdopterin cofactor biosynthetic process	biological_process	GO:0006777	NA	NA	NA	NA	NA	NA	NA	NA	IPR001453	MoaB/Mog domain	HMMPfam	PF00994	Probable molybdopterin binding domain	2	9,439,	157,589,	1.2E-22,1.8E-31	NA	NA	NA	NA	NA	NA	NA	NA	NA	NA	NA
jgi|Plecuc1|99767|CE99092_1864		13.1927	1.1256	0.64369	0.0322795	0.0925792		6.90167	0.950289	0.699857	0.0798637	0.223686		5.44477	0.423451	0.696604	0.416994	0.629786		jgi|Plecuc1|99767	99093	KOG1605	TFIIF-interacting CTD phosphatase, including NLI-interacting factor (involved in RNA polymerase II regulation)	Transcription	INFORMATION STORAGE AND PROCESSING	9988	phosphoric monoester hydrolase activity	molecular_function	GO:0016791	3.1.3.16	Serine/threonine specific protein phosphatase.	A phosphoprotein + H(2)O = a protein + phosphate.	\N	\N	\N	\N	\N	IPR004274	NLI interacting factor	HMMPfam	PF03031	NLI interacting factor-like phosphatase	1	310	487	8.9E-51	GT92	156	NA	NA	NA	NA	NA	NA	NA	NA	NA
jgi|Plecuc1|280829|fgenesh1_kg.3_#_1323_#_TRINITY_DN13768_c0_g1_i1		6.0261	1.12555	0.855352	0.064575	0.153781		2.56625	0.443978	0.848325	0.387927	0.609383		2.89196	0.493216	0.873046	0.345683	0.565823		jgi|Plecuc1|280829	280155	KOG2204	Mannosyl-oligosaccharide alpha-1,2-mannosidase and related glycosyl hydrolases	Carbohydrate transport and metabolism	METABOLISM	2948	mannosyl-oligosaccharide 1,2-alpha-mannosidase activity	molecular_function	GO:0004571	3.2.1.113	Mannosyl-oligosaccharide 1,2-alpha-mannosidase.	Hydrolysis of the terminal 1,2-linked alpha-D-mannose residues in the oligo-mannose oligosaccharide Man(9)(GlcNAc)(2).	\N	\N	N-Glycans biosynthesis	Metabolism of Complex Carbohydrates	METABOLIC	IPR001382	Glycoside hydrolase, family 47	HMMPfam	PF01532	Glycosyl hydrolase family 47	1	282	1017	3.2E-166	GH47	735.65	host glycan	alpha-mannosidase	3.2.1.113	NA	NA	NA	NA	NA	hemicellulose
jgi|Plecuc1|333423|gm1.10199_g		11.0472	1.12323	0.688501	0.0402889	0.109055		12.2837	2.21542	0.784157	0.000557944	0.00509598		27.8178	3.77864	0.596118	2.65e-11	9.09e-10		jgi|Plecuc1|333423	332749	KOG1591	Prolyl 4-hydroxylase alpha subunit	Amino acid transport and metabolism	METABOLISM	9907	oxidoreductase activity, acting on paired donors, with incorporation or reduction of molecular oxygen, 2-oxoglutarate as one donor, and incorporation of one atom each of oxygen into both donors	molecular_function	GO:0016706	1.14.11.2	Procollagen-proline,2-oxoglutarate-4-dioxygenase.	Procollagen L-proline + 2-oxoglutarate + O(2) = procollagen trans-4- hydroxy-L-proline + succinate + CO(2).	Iron
jgi|Plecuc1|262379|estExt_Genewise1Plus.C_6_t20342		5.37511	1.12316	0.930958	0.0722528	0.166492		2.79352	0.757045	0.974375	0.181193	0.383938		3.59842	1.10785	1.06071	0.0804289	0.209487		jgi|Plecuc1|262379	261705	KOG4126	Alkaline phosphatase	Inorganic ion transport and metabolism	METABOLISM	5830	metabolic process	biological_process	GO:0008152	3.1.3.1	Alkaline phosphatase.	An orthophosphoric monoester + H(2)O = an alcohol + phosphate.	Zinc
jgi|Plecuc1|248292|estExt_Genewise1.C_7_t10089		3.56492	1.12264	1.03923	0.0808852	0.181658		1.41585	0.481246	0.951992	0.332971	NA		2.46315	1.16361	1.18627	0.0743687	0.196977		jgi|Plecuc1|248292	247618	KOG1933	Cholesterol transport protein (Niemann-Pick C disease protein)	Lipid transport and metabolism	METABOLISM	9321	integral to membrane	cellular_component	GO:0016021	NA	NA	NA	NA	NA	NA	NA	NA	IPR003392	Patched	HMMPfam	PF02460	Patched family	1	1016	1233	3.0E-25	CBM48	929.1	glycogen	Modules of approx. 100 residues with glycogen-binding function, appended to GH13 modules. Also found in the beta subunit (glycogen-binding) of AMP-activated protein kinases (AMPK)		0.998	Non-effector	NA	NA	NA	NA
jgi|Plecuc1|53477|CE52802_2789		31.6714	1.12089	0.507157	0.0119714	0.0432683		11.3118	0.0740829	0.565654	0.873397	0.93885		10.7727	-0.0170741	0.53887	0.968909	0.98156		jgi|Plecuc1|53477	52803	KOG1254	ATP-citrate lyase	Energy production and conversion	METABOLISM	19400	cellular carbohydrate metabolic process	biological_process	GO:0044262	NA	NA	NA	NA	NA	NA	NA	NA	IPR002020	Citrate synthase-like	HMMPfam	PF00285	Citrate synthase	1	430	630	1.1E-16	NA	NA	NA	NA	NA	NA	NA	NA	NA	5	NA
jgi|Plecuc1|51320|CE50645_2846		48.6526	1.1206	0.496775	0.010677	0.0397531		19.4947	0.415942	0.557475	0.376464	0.59907		19.2874	0.247671	0.549316	0.591798	0.769175		jgi|Plecuc1|51320	50646	KOG1203	Predicted dehydrogenase	Carbohydrate transport and metabolism	METABOLISM	NA	NA	NA	NA	NA	NA	NA	NA	NA	NA	NA	NA	\N	\N	HMMPfam	PF13460	NADH(P)-binding	1	5	220	9.4E-20	NA	NA	NA	NA	NA	NA	NA	NA	NA	5	NA
jgi|Plecuc1|283253|fgenesh1_kg.3_#_3747_#_TRINITY_DN4154_c0_g3_i1		5.4886	1.1203	0.870825	0.0675051	0.158865		6.10817	1.97489	1.11985	0.00814799	0.0433927		7.41361	2.8222	0.879985	0.000137252	0.00114367		jgi|Plecuc1|283253	282579	KOG0254	Predicted transporter (major facilitator superfamily)	General function prediction only	POORLY CHARACTERIZED	8851	tetracycline:hydrogen antiporter activity	molecular_function	GO:0015520	NA	NA	NA	NA	NA	NA	NA	NA	IPR011701	Major facilitator superfamily	HMMPfam	PF07690	Major Facilitator Superfamily	1	93	490	1.5E-47	NA	NA	NA	NA	NA	NA	NA	NA	NA	5	NA
jgi|Plecuc1|273262|fgenesh1_kg.1_#_4091_#_TRINITY_DN2596_c0_g2_i1		34.0213	1.12	0.423036	0.00376411	0.0171328		13.187	0.32755	0.493857	0.448656	0.662284		13.8251	0.268995	0.508429	0.539925	0.734612		jgi|Plecuc1|273262	272588	KOG1268	Glucosamine 6-phosphate synthetases, contain amidotransferase and phosphosugar isomerase domains	Cell wall/membrane/envelope biogenesis	CELLULAR PROCESSES AND SIGNALING	5830	metabolic process	biological_process	GO:0008152	2.6.1.16	Glutamine-fructose-6-phosphate transaminase (isomerizing).	L-glutamine + D-fructose 6-phosphate = L-glutamate + D-glucosamine 6-phosphate.	\N	\N	Aminosugars metabolism	Metabolism of Complex Carbohydrates	METABOLIC	IPR000583	Class II glutamine amidotransferase domain	HMMPfam	PF00310	Glutamine amidotransferases class-II	1	2	47	1.9E-6	NA	NA	NA	NA	NA	NA	NA	family C44 non-peptidase homologues	peptidase unit: 2-353	5	NA
jgi|Plecuc1|283299|fgenesh1_kg.3_#_3793_#_TRINITY_DN1518_c0_g1_i1		3.20884	1.11998	1.12472	0.084439	0.187099		3.1086	1.63573	1.42609	0.0275364	0.105791		2.63151	1.60699	1.35673	0.0336257	0.110266		jgi|Plecuc1|283299	282625	NA	NA	NA	NA	2175	nucleic acid binding	molecular_function	GO:0003676	NA	NA	NA	NA	NA	NA	NA	NA	IPR007087	Zinc finger, C2H2	ProSiteProfiles	PS50157	Zinc finger C2H2 type domain profile.	1	500	525	1966-09-01	NA	NA	NA	NA	NA	NA	NA	NA	NA	NA	NA
jgi|Plecuc1|277691|fgenesh1_kg.2_#_3141_#_TRINITY_DN13238_c0_g1_i1		4.67774	1.11824	1.04378	0.0807447	0.181407		10.8826	3.80422	1.04677	2.14e-05	0.000324233		2.35003	0.479121	0.968521	0.320428	0.540768		jgi|Plecuc1|277691	277017	KOG1208	Dehydrogenases with different specificities (related to short-chain alcohol dehydrogenases)	Secondary metabolites biosynthesis, transport and catabolism	METABOLISM	5830	metabolic process	biological_process	GO:0008152	1.3.1.33	Protochlorophyllide reductase.	Chlorophyllide A + NADP(+) = protochlorophyllide + NADPH.	\N	\N	Porphyrin and chlorophyll metabolism	Metabolism of Cofactors and Vitamins	METABOLIC	IPR002198	Short-chain dehydrogenase/reductase SDR	HMMPfam	PF00106	short chain dehydrogenase	1	78	221	1.2E-16	NA	NA	NA	NA	NA	NA	NA	NA	NA	5	NA
jgi|Plecuc1|280710|fgenesh1_kg.3_#_1204_#_TRINITY_DN3657_c0_g1_i1		5.08384	1.11709	0.891572	0.0706421	0.164036		2.78114	0.900258	0.962101	0.129848	0.307871		2.2409	0.423761	0.874609	0.406962	0.620736		jgi|Plecuc1|280710	280036	NA	NA	NA	NA	NA	NA	NA	NA	NA	NA	NA	NA	NA	NA	NA	NA	NA	NA	NA	NA	NA	NA	NA	NA	NA	NA	NA	NA	NA	NA	NA	NA	NA	NA	NA	NA
jgi|Plecuc1|325197|gm1.1973_g		13.9887	1.11689	0.587643	0.024247	0.0745025		5.70121	0.497989	0.681064	0.340817	0.564896		7.83921	0.816041	0.69819	0.124574	0.286218		jgi|Plecuc1|325197	324523	KOG1061	Vesicle coat complex AP-1/AP-2/AP-4, beta subunit	Intracellular trafficking, secretion, and vesicular transport	CELLULAR PROCESSES AND SIGNALING	3727	protein binding	molecular_function	GO:0005515	NA	NA	NA	NA	NA	NA	NA	NA	NA	NA	NA	NA	NA	NA	NA	NA	NA	GH18	452.6	peptidoglycan
jgi|Plecuc1|136481|CE135806_931		1.66081	1.11685	1.56057	0.0594071	0.14442		0.244403	0.0862851	0.987062	0.548184	NA		0.914665	0.448399	1.09646	0.193506	NA		jgi|Plecuc1|136481	135807	KOG4299	PHD Zn-finger protein	General function prediction only	POORLY CHARACTERIZED	3727	protein binding	molecular_function	GO:0005515	NA	NA	NA	NA	NA	NA	NA	NA	IPR019787	Zinc finger, PHD-finger	HMMPfam	PF00628	PHD-finger	1	909	952	2.8E-8	NA	NA	NA	NA	NA	NA	NA	NA	NA	NA	NA
jgi|Plecuc1|332791|gm1.9567_g		1.66081	1.11685	1.56057	0.0594071	0.14442		2.11334	0.959722	1.64106	0.0324819	0.118903		0.315439	0.101206	1.00391	0.558505	NA		jgi|Plecuc1|332791	332117	NA	NA	NA	NA	2290	catalytic activity	molecular_function	GO:0003824	3.2.1.40	Alpha-L-rhamnosidase.	Hydrolysis of terminal non-reducing alpha-L-rhamnoase residues in alpha-L-rhamnosides.	\N	\N	\N	\N	\N	IPR008902	Bacterial alpha-L-rhamnosidase	HMMPfam	PF05592	Bacterial alpha-L-rhamnosidase	1	324	809	2.6E-158	GH78	1016	pectin
jgi|Plecuc1|27186|CE26511_2238		11.3689	1.11641	0.650181	0.034853	0.0978479		11.0505	1.75826	0.955668	0.00973211	0.0497994		8.71568	1.6528	0.713325	0.00452803	0.0231204		jgi|Plecuc1|27186	26512	KOG4169	15-hydroxyprostaglandin dehydrogenase and related dehydrogenases	Lipid transport and metabolism	METABOLISM	5830	metabolic process	biological_process	GO:0008152	1.1.1.100	3-oxoacyl-[acyl-carrier protein] reductase.	(3R)-3-hydroxyacyl-[acyl-carrier protein] + NADP(+) = 3-oxoacyl- [acyl-carrier protein] + NADPH.	\N	\N	Fatty acid biosynthesis (path 1)	Lipid Metabolism	METABOLIC	IPR002198	Short-chain dehydrogenase/reductase SDR	HMMPfam	PF00106	short chain dehydrogenase	1	7	176	5.6E-31	NA	NA	NA	NA	NA	NA	NA	NA	NA	5	NA
jgi|Plecuc1|138419|CE137744_1013		9.02264	1.11622	0.909451	0.0705642	0.163928		2.74654	0.104625	0.819145	0.825449	0.912738		2.16631	-0.0793577	0.854614	0.865817	0.932277		jgi|Plecuc1|138419	137745	NA	NA	NA	NA	6248	lipid biosynthetic process	biological_process	GO:0008610	2.1.1.79	Cyclopropane-fatty-acyl-phospholipid synthase.	S-adenosyl-L-methionine + phospholipid olefinic fatty acid = S-adenosyl-L-homocysteine + phospholipid cyclopropane fatty acid.	\N	\N	\N	\N	\N	IPR003333	Mycolic acid cyclopropane synthase	HMMPfam	PF02353	Mycolic acid cyclopropane synthetase	1	170	456	4.1E-69	NA	NA	NA	NA	NA	NA	NA	NA	NA	NA	NA
jgi|Plecuc1|220690|e_gw1.1.189.1		4.69	1.1158	1.0369	0.080754	0.181407		1.54819	0.258333	0.91512	0.558872	NA		2.35644	0.477926	0.966187	0.322204	0.542392		jgi|Plecuc1|220690	220016	NA	NA	NA	NA	2196	transcription factor activity	molecular_function	GO:0003700	NA	NA	NA	NA	NA	NA	NA	NA	IPR001138	Zn(2)-C6 fungal-type DNA-binding domain	HMMPfam	PF00172	Fungal Zn(2)-Cys(6) binuclear cluster domain	1	154	190	1.1E-8	NA	NA	NA	NA	NA	NA	NA	NA	NA	NA	NA
jgi|Plecuc1|328181|gm1.4957_g		76.3849	1.11546	0.343784	0.000566325	0.00348023		43.6651	1.14351	0.388101	0.00151204	0.0116677		42.6182	0.999047	0.361586	0.0030752	0.016774		jgi|Plecuc1|328181	327507	KOG0118	FOG: RRM domain	General function prediction only	POORLY CHARACTERIZED	2175	nucleic acid binding	molecular_function	GO:0003676	NA	NA	NA	NA	NA	NA	NA	NA	IPR000504	RNA recognition motif domain	HMMPfam	PF00076	RNA recognition motif. (a.k.a. RRM, RBD, or RNP domain)	3	86,153,302,	125,223,365,	6.1E-8,1.4E-15,1.5E-16	NA	NA	NA	NA	NA	NA	NA	NA	NA	5	NA
jgi|Plecuc1|118219|CE117544_457		2.00594	1.11526	1.36602	0.0818898	0.182952		0.785482	0.383109	1.01521	0.281897	NA		0.738943	0.35428	1.01708	0.333004	NA		jgi|Plecuc1|118219	117545	NA	NA	NA	NA	NA	NA	NA	NA	NA	NA	NA	NA	NA	NA	NA	NA	IPR005635	Inner centromere protein, ARK-binding domain	HMMPfam	PF03941	Inner centromere protein, ARK binding region	1	1203	1259	2.8E-19	NA	NA	NA	NA	NA	NA	NA	NA	NA	NA	NA
jgi|Plecuc1|284002|fgenesh1_kg.4_#_343_#_TRINITY_DN5349_c0_g1_i2		2.00594	1.11526	1.36602	0.0818898	0.182952		0.785482	0.383109	1.01521	0.281897	NA		0.987258	0.554063	1.10432	0.206114	NA		jgi|Plecuc1|284002	283328	KOG2029	Uncharacterized conserved protein	Function unknown	POORLY CHARACTERIZED	NA	NA	NA	NA	NA	NA	NA	NA	NA	NA	NA	NA	\N	\N	HMMPfam	PF05729	NACHT domain	1	422	618	3.1E-6	NA	NA	NA	NA	NA	NA	NA	NA	NA	NA	NA
jgi|Plecuc1|284167|fgenesh1_kg.4_#_508_#_TRINITY_DN2964_c0_g2_i1		3.4452	1.11329	1.18204	0.0845109	0.187133		0.515123	-0.0420197	0.95773	0.934773	NA		0.595704	-0.0262211	0.965402	0.948523	NA		jgi|Plecuc1|284167	283493	NA	NA	NA	NA	NA	NA	NA	NA	NA	NA	NA	NA	NA	NA	NA	NA	NA	NA	NA	NA	NA	NA	NA	NA	NA	NA	NA	NA	NA	NA	NA	NA	NA	NA	NA	NA
jgi|Plecuc1|325846|gm1.2622_g		11.1362	1.11284	0.851319	0.0650877	0.154649		11.8192	2.20538	0.95649	0.00237819	0.0166955		8.29028	1.55898	0.932085	0.0196265	0.0731508		jgi|Plecuc1|325846	325172	NA	NA	NA	NA	NA	NA	NA	NA	NA	NA	NA	NA	NA	NA	NA	NA	NA	NA	NA	NA	NA	NA	NA	NA	NA	NA	NA	NA	NA	NA	NA	NA	NA	NA	5	NA
jgi|Plecuc1|53071|CE52396_6985		8.57877	1.11141	0.813799	0.0613565	0.14769		4.69856	0.892352	0.86042	0.122178	0.297168		6.07051	1.44788	0.890948	0.0251186	0.0888547		jgi|Plecuc1|53071	52397	NA	NA	NA	NA	2175	nucleic acid binding	molecular_function	GO:0003676	NA	NA	NA	NA	NA	NA	NA	NA	IPR000571	Zinc finger, CCCH-type	ProSiteProfiles	PS50103	Zinc finger C3H1-type profile.	1	372	400	10042	NA	NA	NA	NA	NA	NA	NA	NA	NA	NA	NA
jgi|Plecuc1|77036|CE76361_158		3.91075	1.11106	0.99115	0.080537	0.181179		2.04177	0.629017	0.963208	0.229758	0.445738		1.08686	0.10707	0.892852	0.78513	NA		jgi|Plecuc1|77036	76362	KOG3332	N-acetylglucosaminyl phosphatidylinositol de-N-acetylase	Cell wall/membrane/envelope biogenesis	CELLULAR PROCESSES AND SIGNALING	221	N-acetylglucosaminylphosphatidylinositol deacetylase activity	molecular_function	GO:0000225	NA	NA	NA	NA	NA	NA	NA	NA	IPR003737	N-acetylglucosaminyl phosphatidylinositol deacetylase-related	HMMPfam	PF02585	GlcNAc-PI de-N-acetylase	1	41	181	3.3E-25	NA	NA	NA	NA	NA	1	Non-effector	NA	NA	NA	NA
jgi|Plecuc1|327958|gm1.4734_g		6.75201	1.11013	0.809554	0.0612896	0.147566		4.53495	1.37629	0.932641	0.0339315	0.123271		2.18013	0.155331	0.820468	0.756711	0.874709		jgi|Plecuc1|327958	327284	KOG1315	Predicted DHHC-type Zn-finger protein	General function prediction only	POORLY CHARACTERIZED	5939	zinc ion binding	molecular_function	GO:0008270	NA	NA	NA	NA	NA	NA	NA	NA	IPR001594	Zinc finger, DHHC-type, palmitoyltransferase	HMMPfam	PF01529	DHHC palmitoyltransferase	1	66	231	1.3E-44	NA	NA	NA	NA	NA	NA	NA	NA	NA	NA	NA
jgi|Plecuc1|325099|gm1.1875_g		6.82874	1.10942	1.19678	0.0814475	0.182615		2.69984	0.499277	0.954398	0.306817	0.52921		3.58013	0.80725	1.0757	0.151192	0.328666		jgi|Plecuc1|325099	324425	KOG0725	Reductases with broad range of substrate specificities	General function prediction only	POORLY CHARACTERIZED	5830	metabolic process	biological_process	GO:0008152	NA	NA	NA	NA	NA	NA	NA	NA	NA	NA	NA	NA	NA	NA	NA	NA	NA	NA	NA	NA	NA	NA	NA	NA	NA	NA	NA	NA
jgi|Plecuc1|70704|CE70029_1995		9.7996	1.10934	0.698265	0.044255	0.116959		3.69812	0.244745	0.747204	0.627419	0.799229		4.59646	0.685926	0.79381	0.219763	0.421234		jgi|Plecuc1|70704	70030	NA	NA	NA	NA	NA	NA	NA	NA	NA	NA	NA	NA	NA	NA	NA	NA	NA	NA	NA	NA	NA	NA	NA	NA	NA	NA	NA	NA	NA	NA	1	Non-effector	NA	NA	NA	NA
jgi|Plecuc1|122936|CE122261_738		6.08904	1.1093	0.898044	0.0721488	0.166375		2.83822	0.530987	0.871078	0.306574	0.529079		6.25364	2.23037	0.913038	0.00193768	0.0113602		jgi|Plecuc1|122936	122262	KOG0255	Synaptic vesicle transporter SVOP and related transporters (major facilitator superfamily)	General function prediction only	POORLY CHARACTERIZED	NA	NA	NA	NA	NA	NA	NA	NA	NA	NA	NA	NA	IPR011701	Major facilitator superfamily	HMMPfam	PF07690	Major Facilitator Superfamily	1	113	507	5.3E-45	GH31_4	465.3	starch
jgi|Plecuc1|298730|fgenesh1_pg.3_#_1082		8.16671	1.10879	0.979831	0.0776267	0.17629		2.39428	0.0685867	0.809281	0.884071	0.944801		2.23832	0.0281648	0.814424	0.954579	0.976065		jgi|Plecuc1|298730	298056	KOG0061	Transporter, ABC superfamily (Breast cancer resistance protein)	Secondary metabolites biosynthesis, transport and catabolism	METABOLISM	3736	ATP binding	molecular_function	GO:0005524	3.6.3.29	Molybdate-transporting ATPase.	ATP + H(2)O + molybdate(Out) = ADP + phosphate + molybdate(In).	\N	\N	\N	\N	\N	IPR003439	ABC transporter-like	HMMPfam	PF00005	ABC transporter	1	51	198	1.4E-25	NA	NA	NA	NA	NA	NA	NA	NA	NA	NA	NA
jgi|Plecuc1|10880|CE10205_3365		9.96546	1.10791	0.729855	0.04974	0.127202		6.09889	1.13223	0.790821	0.0504115	0.161725		8.96423	1.75374	0.804694	0.00505759	0.0254344		jgi|Plecuc1|10880	10206	NA	NA	NA	NA	NA	NA	NA	NA	NA	NA	NA	NA	NA	NA	NA	NA	\N	\N	HMMPfam	PF13519	von Willebrand factor type A domain	1	102	296	1.6E-18	NA	NA	NA	NA	NA	NA	NA	NA	NA	5	NA
jgi|Plecuc1|289226|fgenesh1_kg.5_#_2148_#_TRINITY_DN7771_c0_g1_i1		5.26208	1.1079	0.945466	0.077344	0.175807		1.67735	0.286164	0.852839	0.562891	0.756005		1.82328	0.275252	0.869553	0.567671	0.753157		jgi|Plecuc1|289226	288552	KOG1008	Uncharacterized conserved protein, contains WD40 repeats	Function unknown	POORLY CHARACTERIZED	NA	NA	NA	NA	NA	NA	NA	NA	NA	NA	NA	NA	IPR017986	WD40-repeat-containing domain	SUPERFAMILY	SSF50978	\N	1	51	313	1.34E-12	NA	NA	NA	NA	NA	NA	NA	NA	NA	NA	NA
jgi|Plecuc1|136556|CE135881_4234		9.0092	1.10787	0.704511	0.0454203	0.118934		4.11431	0.629668	0.771234	0.247881	0.466839		3.44524	0.325315	0.77748	0.53812	0.732813		jgi|Plecuc1|136556	135882	KOG0198	MEKK and related serine/threonine protein kinases	Signal transduction mechanisms	CELLULAR PROCESSES AND SIGNALING	5250	signal transduction	biological_process	GO:0007165	NA	NA	NA	NA	NA	NA	NA	NA	IPR000719	Protein kinase domain	HMMPfam	PF00069	Protein kinase domain	1	649	916	9.1E-69	GT22	189.5	NA	NA	NA	NA	NA	NA	NA	NA	NA
jgi|Plecuc1|301666|fgenesh1_pg.5_#_628		1.64073	1.10746	1.54976	0.0605607	0.146281		0.244403	0.0862851	0.987062	0.548184	NA		0.666351	0.206979	1.01891	0.462862	NA		jgi|Plecuc1|301666	300992	NA	NA	NA	NA	4639	proteolysis	biological_process	GO:0006508	NA	NA	NA	NA	NA	NA	NA	NA	IPR001818	Peptidase M10, metallopeptidase	HMMPfam	PF00413	Matrixin	1	526	664	6.0E-6	NA	NA	NA	NA	NA	NA	NA	NA	NA	NA	NA
jgi|Plecuc1|309248|estExt_fgenesh1_pm.C_1_t10114		1.64073	1.10746	1.54976	0.0605607	0.146281		1.93355	0.414208	1.10932	0.105476	0.26948		3.54434	4.53927	1.76902	0.000566819	0.00400128		jgi|Plecuc1|309248	308574	KOG1417	Homogentisate 1,2-dioxygenase	Amino acid transport and metabolism	METABOLISM	2809	homogentisate 1,2-dioxygenase activity	molecular_function	GO:0004411	1.13.11.5	Homogentisate 1,2-dioxygenase.	Homogentisate + O(2) = 4-maleylacetoacetate.	Iron.	Alkaptonuria
jgi|Plecuc1|290284|fgenesh1_kg.6_#_788_#_TRINITY_DN3201_c0_g1_i1		11.3499	1.10729	0.906202	0.0719486	0.166076		5.30628	0.439296	0.894609	0.372282	0.594514		5.77414	0.674786	0.949248	0.229482	0.433681		jgi|Plecuc1|290284	289610	NA	NA	NA	NA	NA	NA	NA	NA	NA	NA	NA	NA	NA	NA	NA	NA	IPR028920	Tox-ART-HYD1 domain	HMMPfam	PF15633	HYD1 signature containing ADP-ribosyltransferase	1	22	96	1.9E-9	NA	NA	NA	NA	NA	NA	NA	NA	NA	NA	NA
jgi|Plecuc1|236765|estExt_Genewise1.C_1_t60254		26.8291	1.10714	0.477717	0.00929666	0.0356745		8.90994	-0.0577821	0.58528	0.900968	0.950752		9.10766	-0.0908964	0.606421	0.849008	0.923805		jgi|Plecuc1|236765	236091	KOG0546	HSP90 co-chaperone CPR7/Cyclophilin	Posttranslational modification, protein turnover, chaperones	CELLULAR PROCESSES AND SIGNALING	2233	peptidyl-prolyl cis-trans isomerase activity	molecular_function	GO:0003755	5.2.1.8	Peptidylprolyl isomerase.	Peptidylproline (omega=180) = peptidylproline (omega=0).	\N	\N	\N	\N	\N	IPR002130	Cyclophilin-type peptidyl-prolyl cis-trans isomerase domain	HMMPfam	PF00160	Cyclophilin type peptidyl-prolyl cis-trans isomerase/CLD	1	20	181	2.6E-46	CE16	147.7	xylan	acetylesterase (active on various carbohydrate acetylesters)	3.1.1.6	NA	NA	NA	NA	5	hemicellulose
jgi|Plecuc1|111171|CE110496_189		6.65065	1.10664	0.812908	0.0629089	0.150808		4.16003	1.15406	0.92843	0.0631247	0.189187		3.90003	0.783315	0.973363	0.176359	0.362398		jgi|Plecuc1|111171	110497	NA	NA	NA	NA	NA	NA	NA	NA	NA	NA	NA	NA	NA	NA	NA	NA	NA	NA	NA	NA	NA	NA	NA	NA	NA	NA	NA	NA	NA	NA	NA	NA	NA	NA	NA	NA
jgi|Plecuc1|115669|CE114994_1281		8.103	1.10647	0.986025	0.07892	0.178568		6.07084	1.25495	1.20705	0.0574275	0.176841		4.50973	0.814286	1.02118	0.161623	0.344407		jgi|Plecuc1|115669	114995	NA	NA	NA	NA	2933	hydrolase activity, hydrolyzing O-glycosyl compounds	molecular_function	GO:0004553	NA	NA	NA	NA	NA	NA	NA	NA	IPR001547	Glycoside hydrolase, family 5	HMMPfam	PF00150	Cellulase (glycosyl hydrolase family 5)	1	50	371	2.6E-17	GH5_16	347.59	host glycan	chondroitin hydrolase
jgi|Plecuc1|1082|CE407_1346		1.66596	1.1064	1.54725	0.0592527	0.14429		0.247464	0.0839986	0.986596	0.548184	NA		0.318381	0.0990956	1.0034	0.558505	NA		jgi|Plecuc1|1082	408	KOG2348	Urea transporter	Amino acid transport and metabolism	METABOLISM	3546	transporter activity	molecular_function	GO:0005215	NA	NA	NA	NA	NA	NA	NA	NA	IPR001734	Sodium/solute symporter	HMMPfam	PF00474	Sodium:solute symporter family	1	46	402	1.5E-21	NA	NA	NA	NA	NA	NA	NA	NA	NA	NA	NA
jgi|Plecuc1|284929|fgenesh1_kg.4_#_1270_#_TRINITY_DN3271_c0_g1_i1		34.1344	1.10604	0.499073	0.0119607	0.0432466		43.9684	2.53956	0.712402	4.65e-05	0.000627765		26.6197	1.67314	0.502598	0.000212912	0.00168955		jgi|Plecuc1|284929	284255	KOG3138	Predicted N-acetyltransferase	General function prediction only	POORLY CHARACTERIZED	5765	N-acetyltransferase activity	molecular_function	GO:0008080	NA	NA	NA	NA	NA	NA	NA	NA	IPR000182	GNAT domain	HMMPfam	PF00583	Acetyltransferase (GNAT) family	1	160	241	1.4E-5	NA	NA	NA	NA	NA	NA	NA	NA	NA	5	NA
jgi|Plecuc1|119136|CE118461_1406		3.56487	1.10593	1.04679	0.0844434	0.187099		2.15694	0.900261	1.0924	0.122411	0.297168		1.76468	0.625695	1.02341	0.237761	0.445058		jgi|Plecuc1|119136	118462	NA	NA	NA	NA	NA	NA	NA	NA	NA	NA	NA	NA	NA	NA	NA	NA	NA	NA	NA	NA	NA	NA	NA	NA	NA	NA	NA	NA	NA	NA	NA	NA	NA	NA	NA	NA
jgi|Plecuc1|275469|fgenesh1_kg.2_#_919_#_TRINITY_DN9379_c1_g1_i1		5.74279	1.10556	1.2518	0.0811345	0.182069		2.91168	0.550324	1.05822	0.22637	0.441503		3.06796	0.519982	1.07357	0.239641	0.447633		jgi|Plecuc1|275469	274795	KOG4412	26S proteasome regulatory complex, subunit PSMD10	Posttranslational modification, protein turnover, chaperones	CELLULAR PROCESSES AND SIGNALING	NA	NA	NA	NA	NA	NA	NA	NA	NA	NA	NA	NA	IPR020683	Ankyrin repeat-containing domain	HMMPfam	PF12796	Ankyrin repeats (3 copies)	2	2,81,	60,155,	9.9E-10,1.2E-13	NA	NA	NA	NA	NA	NA	NA	NA	NA	NA	NA
jgi|Plecuc1|87391|CE86716_1947		8.95918	1.10551	0.770384	0.0561083	0.138464		7.10917	1.67145	1.00521	0.0181612	0.0794405		3.386	0.303408	0.767411	0.559943	0.748338		jgi|Plecuc1|87391	86717	KOG2584	Dihydroorotase and related enzymes	Nucleotide transport and metabolism	METABOLISM	10007	hydrolase activity, acting on carbon-nitrogen (but not peptide) bonds, in cyclic amides	molecular_function	GO:0016812	3.5.2.5	Allantoinase.	Allantoin + H(2)O = allantoate.	\N	\N	Purine metabolism	Nucleotide Metabolism	METABOLIC	\N	\N	HMMPfam	PF13147	Amidohydrolase	1	68	472	4.2E-12	NA	NA	NA	NA	NA	NA	NA	family M38 non-peptidase homologues	peptidase unit: 74-462	NA	NA
jgi|Plecuc1|290391|fgenesh1_kg.6_#_895_#_TRINITY_DN4926_c0_g2_i1		12.5395	1.10536	0.67814	0.0415513	0.111349		8.41319	1.03563	0.877173	0.0777184	0.219319		24.8443	3.285	0.630731	1.75e-08	3.72e-07		jgi|Plecuc1|290391	289717	KOG0190	Protein disulfide isomerase (prolyl 4-hydroxylase beta subunit)	Posttranslational modification, protein turnover, chaperones	CELLULAR PROCESSES AND SIGNALING	2234	protein disulfide isomerase activity	molecular_function	GO:0003756	5.3.4.1	Protein disulfide isomerase.	Rearrangement of both intrachain and interchain disulfide bonds in proteins to form the native structures.	\N	\N	\N	\N	\N	\N	\N	HMMPfam	PF13848	Thioredoxin-like domain	1	59	235	3.5E-14	NA	NA	NA	NA	NA	NA	NA	NA	NA	5	NA
jgi|Plecuc1|236175|estExt_Genewise1.C_1_t50140		4.24175	1.10444	0.937386	0.0778231	0.176663		2.75651	1.03285	1.05507	0.0908265	0.24334		2.35202	0.749051	0.980212	0.185139	0.374517		jgi|Plecuc1|236175	235501	KOG2220	Predicted signal transduction protein	General function prediction only	POORLY CHARACTERIZED	3091	protein tyrosine phosphatase activity	molecular_function	GO:0004725	3.1.3.48	Protein-tyrosine-phosphatase.	Protein tyrosine phosphate + H(2)O = protein tyrosine + phosphate.	\N	\N	\N	\N	\N	IPR004328	BRO1 domain	HMMPfam	PF03097	BRO1-like domain	1	5	396	1.2E-132	NA	NA	NA	NA	NA	NA	NA	NA	NA	NA	NA
jgi|Plecuc1|285965|fgenesh1_kg.4_#_2306_#_TRINITY_DN5720_c1_g1_i2		3.75027	1.10382	1.09278	0.0855919	0.188753		1.97719	0.691874	1.01643	0.191119	0.3968		2.11223	0.874012	1.12297	0.137446	0.308607		jgi|Plecuc1|285965	285291	KOG0254	Predicted transporter (major facilitator superfamily)	General function prediction only	POORLY CHARACTERIZED	3642	sugar:hydrogen symporter activity	molecular_function	GO:0005351	NA	NA	NA	NA	NA	NA	NA	NA	IPR005828	General substrate transporter	HMMPfam	PF00083	Sugar (and other) transporter	1	35	474	1.3E-87	NA	NA	NA	NA	NA	NA	NA	NA	NA	NA	NA
jgi|Plecuc1|74854|CE74179_1820		18.0539	1.10377	0.575191	0.0236802	0.0732403		7.94921	0.603935	0.633139	0.232337	0.447971		7.09481	0.297596	0.626928	0.550351	0.742839		jgi|Plecuc1|74854	74180	KOG0118	FOG: RRM domain	General function prediction only	POORLY CHARACTERIZED	2175	nucleic acid binding	molecular_function	GO:0003676	NA	NA	NA	NA	NA	NA	NA	NA	\N	\N	HMMPfam	PF14259	RNA recognition motif (a.k.a. RRM, RBD, or RNP domain)	1	96	163	3.4E-13	NA	NA	NA	NA	NA	NA	NA	NA	NA	NA	NA
jgi|Plecuc1|347106|MIX2433_1569_100		41.4025	1.10365	0.474971	0.00922247	0.0354188		21.7418	0.959425	0.473151	0.0223166	0.0913295		23.9275	1.09868	0.477679	0.00985612	0.0429914		jgi|Plecuc1|347106	346432	NA	NA	NA	NA	NA	NA	NA	NA	NA	NA	NA	NA	NA	NA	NA	NA	IPR019365	TVP18/Calcium channel flower	HMMPfam	PF10233	Uncharacterized conserved protein CG6151-P	1	19	131	3.9E-36	NA	NA	NA	NA	NA	NA	NA	NA	NA	5	NA
jgi|Plecuc1|234937|estExt_Genewise1.C_1_t20263		6.99042	1.10276	0.868989	0.0700313	0.162949		3.52522	0.725424	0.905492	0.196862	0.402255		2.77536	0.347351	0.837525	0.497852	0.699188		jgi|Plecuc1|234937	234263	KOG1040	Polyadenylation factor I complex, subunit, Yth1 (CPSF subunit)	RNA processing and modification	INFORMATION STORAGE AND PROCESSING	2175	nucleic acid binding	molecular_function	GO:0003676	NA	NA	NA	NA	NA	NA	NA	NA	IPR000571	Zinc finger, CCCH-type	HMMPfam	PF00642	Zinc finger C-x8-C-x5-C-x3-H type (and similar)	1	77	100	1.0E-6	NA	NA	NA	NA	NA	NA	NA	NA	NA	NA	NA
jgi|Plecuc1|60620|CE59945_929		3.56754	1.10274	1.06308	0.0858922	0.189288		1.2268	0.342738	0.91665	0.44994	NA		1.95664	0.689929	1.02701	0.199776	0.395836		jgi|Plecuc1|60620	59946	KOG1820	Microtubule-associated protein	Cytoskeleton	CELLULAR PROCESSES AND SIGNALING	3708	binding	molecular_function	GO:0005488	NA	NA	NA	NA	NA	NA	NA	NA	IPR016024	Armadillo-type fold	SUPERFAMILY	SSF48371	\N	2	14,280,	202,483,	5.21E-33,5.21E-33	NA	NA	NA	NA	NA	NA	NA	NA	NA	NA	NA
jgi|Plecuc1|326058|gm1.2834_g		12.383	1.10273	0.630333	0.0335112	0.0951814		4.99252	0.375237	0.690512	0.46193	0.674116		3.46673	-0.243785	0.764607	0.637681	0.802353		jgi|Plecuc1|326058	325384	KOG0605	NDR and related serine/threonine kinases	General function prediction only	POORLY CHARACTERIZED	3043	protein kinase activity	molecular_function	GO:0004672	NA	NA	NA	NA	NA	NA	NA	NA	IPR000719	Protein kinase domain	HMMPfam	PF00069	Protein kinase domain	2	270,469,	424,573,	8.5E-40,9.9E-15	NA	NA	NA	NA	NA	NA	NA	NA	NA	NA	NA
jgi|Plecuc1|326780|gm1.3556_g		3.43084	1.1014	1.16304	0.0863	0.19005		0.341587	-0.12793	1.00289	0.871113	NA		1.79774	0.641641	1.05557	0.210524	0.409349		jgi|Plecuc1|326780	326106	NA	NA	NA	NA	24	alpha-1,6-mannosyltransferase activity	molecular_function	GO:0000009	2.4.1.-	Hexosyltransferases.	\N	\N	\N	O-Glycans biosynthesis	Metabolism of Complex Carbohydrates	METABOLIC	IPR021047	Mannosyltransferase 1, CMT1	HMMPfam	PF11735	Cryptococcal mannosyltransferase 1	1	142	387	4.4E-61	GT69	483.97	NA	NA	NA	NA	NA	NA	NA	NA	NA
jgi|Plecuc1|313252|estExt_fgenesh1_pm.C_5_t20048		2.88366	1.10085	1.21043	0.0872735	0.191561		3.14859	0.915163	1.39981	0.0695803	0.201303		4.40224	3.07002	1.38915	0.00225297	0.01298		jgi|Plecuc1|313252	312578	NA	NA	NA	NA	2933	hydrolase activity, hydrolyzing O-glycosyl compounds	molecular_function	GO:0004553	3.2.1.37	Xylan 1,4-beta-xylosidase.	Hydrolysis of 1,4-beta-D-xylans so as to remove successive D-xylose residues from the non-reducing termini.	\N	Xylosidase deficiency
jgi|Plecuc1|272010|fgenesh1_kg.1_#_2839_#_TRINITY_DN116_c0_g1_i1		8.0385	1.09822	0.719553	0.0500773	0.127779		2.95693	0.215961	0.762896	0.667748	0.824532		6.62809	1.56854	0.83616	0.0126146	0.0527489		jgi|Plecuc1|272010	271336	KOG3675	Dipeptidyl peptidase III	General function prediction only	POORLY CHARACTERIZED	3930	cytoplasm	cellular_component	GO:0005737	3.4.14.4	Dipeptidyl-peptidase III.	Release of a N-terminal dipeptide from a peptide of four or more residues, with broad specificity.	\N	\N	\N	\N	\N	\N	\N	HMMPfam	PF03571	Peptidase family M49	1	181	750	3.6E-230	NA	NA	NA	NA	NA	NA	NA	family M49 unassigned peptidases	peptidase unit: 413-663	NA	NA
jgi|Plecuc1|28297|CE27622_2890		5.84987	1.09821	0.831487	0.06665	0.157326		2.92271	0.734306	0.890938	0.194347	0.400285		2.63629	0.478659	0.851147	0.365684	0.584948		jgi|Plecuc1|28297	27623	NA	NA	NA	NA	2290	catalytic activity	molecular_function	GO:0003824	NA	NA	NA	NA	NA	NA	NA	NA	\N	\N	HMMPfam	PF05729	NACHT domain	1	232	375	3.5E-10	NA	NA	NA	NA	NA	NA	NA	NA	NA	NA	NA
jgi|Plecuc1|20189|CE19514_3533		13.7323	1.09759	0.579547	0.0253407	0.0769814		8.62598	1.28715	0.696233	0.0216284	0.0892728		6.62646	0.639285	0.674264	0.221628	0.423894		jgi|Plecuc1|20189	19515	KOG1721	FOG: Zn-finger	General function prediction only	POORLY CHARACTERIZED	2175	nucleic acid binding	molecular_function	GO:0003676	NA	NA	NA	NA	NA	NA	NA	NA	\N	\N	HMMPfam	PF13465	Zinc-finger double domain	1	499	523	4.6E-8	NA	NA	NA	NA	NA	NA	NA	NA	NA	NA	NA
jgi|Plecuc1|123757|CE123082_1586		1.64588	1.09719	1.53673	0.0604013	0.146177		1.63561	1.56457	2.22491	0.0255944	NA		0.665407	0.361438	1.05614	0.246052	NA		jgi|Plecuc1|123757	123083	KOG0920	ATP-dependent RNA helicase A	RNA processing and modification	INFORMATION STORAGE AND PROCESSING	2175	nucleic acid binding	molecular_function	GO:0003676	NA	NA	NA	NA	NA	NA	NA	NA	IPR011545	DEAD/DEAH box helicase domain	HMMPfam	PF00270	DEAD/DEAH box helicase	1	700	853	1.3E-9	NA	NA	NA	NA	NA	NA	NA	NA	NA	NA	NA
jgi|Plecuc1|10423|CE9748_384		1.64396	1.0963	1.53571	0.060514	0.146281		0.534914	0.152926	0.998145	0.448638	NA		0.417092	0.133855	1.00668	0.5173	NA		jgi|Plecuc1|10423	9749	NA	NA	NA	NA	2175	nucleic acid binding	molecular_function	GO:0003676	NA	NA	NA	NA	NA	NA	NA	NA	IPR007087	Zinc finger, C2H2	ProSiteProfiles	PS50157	Zinc finger C2H2 type domain profile.	1	441	462	9245	NA	NA	NA	NA	NA	NA	NA	NA	NA	NA	NA
jgi|Plecuc1|288910|fgenesh1_kg.5_#_1832_#_TRINITY_DN2145_c0_g1_i1		3.9108	1.09622	0.993964	0.0836643	0.185943		0.653669	-0.122728	0.931755	0.908116	NA		1.08739	0.10223	0.897135	0.791196	NA		jgi|Plecuc1|288910	288236	KOG2897	DNA-binding protein YL1 and related proteins	General function prediction only	POORLY CHARACTERIZED	2176	DNA binding	molecular_function	GO:0003677	NA	NA	NA	NA	NA	NA	NA	NA	IPR008895	YL1 nuclear	HMMPfam	PF05764	YL1 nuclear protein	1	44	293	1.1E-55	NA	NA	NA	NA	NA	NA	NA	NA	NA	NA	NA
jgi|Plecuc1|71741|CE71066_1390		21.8663	1.09591	0.590799	0.0274651	0.0820024		8.26105	0.313765	0.70862	0.549508	0.745665		6.14475	-0.290381	0.731536	0.576004	0.75842		jgi|Plecuc1|71741	71067	KOG0788	S-adenosylmethionine decarboxylase	Signal transduction mechanisms	CELLULAR PROCESSES AND SIGNALING	2458	adenosylmethionine decarboxylase activity	molecular_function	GO:0004014	4.1.1.50	Adenosylmethionine decarboxylase.	S-adenosyl-L-methionine = (5-deoxy-5-adenosyl)(3-aminopropyl) methylsulfonium salt + CO(2).	Pyruvate.	\N	Arginine and proline metabolism	Amino Acid Metabolism	METABOLIC	IPR001985	S-adenosylmethionine decarboxylase	HMMPfam	PF01536	Adenosylmethionine decarboxylase	2	33,327,	277,442,	5.6E-64,6.3E-20	NA	NA	NA	NA	NA	NA	NA	NA	NA	NA	NA
jgi|Plecuc1|282922|fgenesh1_kg.3_#_3416_#_TRINITY_DN3346_c0_g2_i1		8.60277	1.0956	0.7527	0.0559146	0.138023		7.50588	0.996083	1.16702	0.0930075	0.246891		4.94107	0.897213	0.914157	0.135801	0.305936		jgi|Plecuc1|282922	282248	NA	NA	NA	NA	NA	NA	NA	NA	NA	NA	NA	NA	NA	NA	NA	NA	NA	NA	NA	NA	NA	NA	NA	NA	NA	NA	NA	NA	NA	NA	NA	NA	NA	NA	NA	NA
jgi|Plecuc1|299641|fgenesh1_pg.4_#_77		7.72371	1.09532	0.740034	0.0539179	0.134116		3.90205	0.778129	0.821898	0.168092	0.365736		4.42026	0.938228	0.850904	0.111802	0.26558		jgi|Plecuc1|299641	298967	KOG2118	Predicted membrane protein, contains two CBS domains	Function unknown	POORLY CHARACTERIZED	5830	metabolic process	biological_process	GO:0008152	NA	NA	NA	NA	NA	NA	NA	NA	IPR006139	D-isomer specific 2-hydroxyacid dehydrogenase, catalytic domain	HMMPfam	PF00389	D-isomer specific 2-hydroxyacid dehydrogenase, catalytic domain	1	25	337	2.1E-33	NA	NA	NA	NA	NA	NA	NA	NA	NA	NA	NA
jgi|Plecuc1|131365|CE130690_1457		4.26889	1.09435	0.943353	0.0802282	0.180744		2.29234	0.731798	0.966555	0.186778	0.391064		1.75962	0.326183	0.886906	0.499359	0.700066		jgi|Plecuc1|131365	130691	KOG4442	Clathrin coat binding protein/Huntingtin interacting protein HIP1, involved in regulation of endocytosis	Intracellular trafficking, secretion, and vesicular transport	CELLULAR PROCESSES AND SIGNALING	3727	protein binding	molecular_function	GO:0005515	2.1.1.43	Histone-lysine N-methyltransferase.	S-adenosyl-L-methionine + histone L-lysine = S-adenosyl-L-homocysteine + histone N6-methyl-L-lysine.	\N	\N	Lysine degradation	Amino Acid Metabolism	METABOLIC	IPR001214	SET domain	HMMPfam	PF00856	SET domain	1	234	340	2.9E-22	NA	NA	NA	NA	NA	NA	NA	NA	NA	NA	NA
jgi|Plecuc1|66463|CE65788_2475		5.80588	1.09419	0.827202	0.0672246	0.158404		2.74293	0.604007	0.863057	0.265904	0.486682		2.28926	0.295156	0.831179	0.559117	0.748278		jgi|Plecuc1|66463	65789	KOG0519	Sensory transduction histidine kinase	Signal transduction mechanisms	CELLULAR PROCESSES AND SIGNALING	3228	signal transducer activity	molecular_function	GO:0004871	NA	NA	NA	NA	NA	NA	NA	NA	IPR001789	Signal transduction response regulator, receiver domain	HMMPfam	PF00072	Response regulator receiver domain	1	1406	1532	5.5E-21	NA	NA	NA	NA	NA	NA	NA	NA	NA	NA	NA
jgi|Plecuc1|232485|e_gw1.6.8.1		3.85777	1.09416	0.991215	0.0844041	0.187099		2.21849	0.833708	1.0245	0.145372	0.331706		3.22474	1.46659	1.18461	0.0368863	0.117903		jgi|Plecuc1|232485	231811	KOG1192	UDP-glucuronosyl and UDP-glucosyl transferase	Energy production and conversion	METABOLISM	3838	nucleus	cellular_component	GO:0005634	NA	NA	NA	NA	NA	NA	NA	NA	IPR002213	UDP-glucuronosyl/UDP-glucosyltransferase	HMMPfam	PF00201	UDP-glucoronosyl and UDP-glucosyl transferase	1	1298	1443	2.7E-7	GT1	1186.59	NA	NA	NA	NA	NA	NA	NA	NA	NA
jgi|Plecuc1|143880|CE143205_1077		2.71278	1.094	1.35724	0.0815956	0.182816		0.661089	0.0790279	0.977729	0.702085	NA		0.796713	0.209103	0.985225	0.512518	NA		jgi|Plecuc1|143880	143206	KOG1721	FOG: Zn-finger	General function prediction only	POORLY CHARACTERIZED	2175	nucleic acid binding	molecular_function	GO:0003676	NA	NA	NA	NA	NA	NA	NA	NA	\N	\N	HMMPfam	PF13894	C2H2-type zinc finger	2	297,330,	321,355,	0.063,0.12	NA	NA	NA	NA	NA	NA	NA	NA	NA	NA	NA
jgi|Plecuc1|356621|MIX11948_28_93		3.04495	1.09371	1.23987	0.0864807	0.190282		0.738037	0.0766061	0.953309	0.747162	NA		3.61282	2.58614	1.41183	0.00566583	0.0279358		jgi|Plecuc1|356621	355947	NA	NA	NA	NA	NA	NA	NA	NA	NA	NA	NA	NA	NA	NA	NA	NA	NA	NA	NA	NA	NA	NA	NA	NA	NA	NA	NA	NA	NA	NA	NA	NA	NA	NA	5	NA
jgi|Plecuc1|287266|fgenesh1_kg.5_#_188_#_TRINITY_DN12704_c2_g1_i1		2.6537	1.09356	1.14389	0.0905218	0.196805		1.83563	0.959967	1.20791	0.0989297	0.256755		1.36982	0.650928	1.07782	0.207635	0.406355		jgi|Plecuc1|287266	286592	NA	NA	NA	NA	NA	NA	NA	NA	NA	NA	NA	NA	NA	NA	NA	NA	IPR028163	HAUS augmin-like complex subunit 6, N-terminal	HMMPfam	PF14661	HAUS augmin-like complex subunit 6 N-terminus	1	52	285	7.9E-59	NA	NA	NA	NA	NA	NA	NA	NA	NA	NA	NA
jgi|Plecuc1|340602|estExt_Genemark1.C_3_t40227		4.21975	1.09313	0.938512	0.0804532	0.181078		1.36837	0.243223	0.869524	0.594355	NA		2.005	0.517154	0.919564	0.32102	0.541196		jgi|Plecuc1|340602	339928	KOG0742	AAA+-type ATPase	Posttranslational modification, protein turnover, chaperones	CELLULAR PROCESSES AND SIGNALING	162	nucleotide binding	molecular_function	GO:0000166	NA	NA	NA	NA	NA	NA	NA	NA	IPR003959	ATPase, AAA-type, core	HMMPfam	PF00004	ATPase family associated with various cellular activities (AAA)	1	777	895	3.0E-17	NA	NA	NA	NA	NA	NA	NA	NA	NA	NA	NA
jgi|Plecuc1|119526|CE118851_3270		18.2086	1.0931	0.581711	0.0262649	0.0793524		9.41882	0.741033	0.671542	0.150726	0.338759		6.64342	0.126367	0.648571	0.801804	0.897118		jgi|Plecuc1|119526	118852	NA	NA	NA	NA	2196	transcription factor activity	molecular_function	GO:0003700	NA	NA	NA	NA	NA	NA	NA	NA	IPR001138	Zn(2)-C6 fungal-type DNA-binding domain	HMMPfam	PF00172	Fungal Zn(2)-Cys(6) binuclear cluster domain	1	56	92	5.0E-8	NA	NA	NA	NA	NA	NA	NA	NA	NA	NA	NA
jgi|Plecuc1|79381|CE78706_231		1.98072	1.09235	1.35933	0.0849126	0.187704		1.79744	0.738565	1.24766	0.0971978	0.254521		2.08406	1.34815	1.80661	0.0430065	0.131622		jgi|Plecuc1|79381	78707	KOG0538	Glycolate oxidase	Energy production and conversion	METABOLISM	4283	electron transport	biological_process	GO:0006118	1.1.2.3	L-lactate dehydrogenase (cytochrome).	(S)-lactate + 2 ferricytochrome c = pyruvate + 2 ferrocytochrome c.	FMN
jgi|Plecuc1|72720|CE72045_2212		11.8132	1.09209	0.61475	0.0323615	0.0927578		6.11125	0.855176	0.722533	0.117617	0.290023		6.97701	0.972157	0.713529	0.0757755	0.199776		jgi|Plecuc1|72720	72046	KOG4592	Uncharacterized conserved protein	Function unknown	POORLY CHARACTERIZED	NA	NA	NA	NA	NA	NA	NA	NA	NA	NA	NA	NA	IPR019167	Topoisomerase II-associated protein PAT1	HMMPfam	PF09770	Topoisomerase II-associated protein PAT1	1	1	848	1.8E-234	NA	NA	NA	NA	NA	NA	NA	NA	NA	NA	NA
jgi|Plecuc1|342558|estExt_Genemark1.C_5_t10393		2.55013	1.09123	1.30542	0.0853766	0.188454		0.379763	0.0237119	0.961021	0.748746	NA		0.802597	0.279687	0.980498	0.446806	NA		jgi|Plecuc1|342558	341884	NA	NA	NA	NA	NA	NA	NA	NA	NA	NA	NA	NA	NA	NA	NA	NA	IPR008427	Extracellular membrane protein, CFEM domain	HMMPfam	PF05730	CFEM domain	1	27	89	2.6E-12	NA	NA	NA	NA	NA	1	Non-effector	NA	NA	NA	NA
jgi|Plecuc1|279442|fgenesh1_kg.2_#_4892_#_TRINITY_DN10681_c0_g1_i1		46.9469	1.09103	0.3693	0.00153829	0.0082258		18.5323	0.204662	0.528955	0.64678	0.811005		18.3182	0.272375	0.470829	0.518315	0.715841		jgi|Plecuc1|279442	278768	KOG0202	Ca2+ transporting ATPase	Inorganic ion transport and metabolism	METABOLISM	3736	ATP binding	molecular_function	GO:0005524	3.6.3.7	Sodium-exporting ATPase.	ATP + H(2)O + Na(+)(In) = ADP + phosphate + Na(+)(Out).	Magnesium.	\N	\N	\N	\N	IPR008250	P-type ATPase, A domain	HMMPfam	PF00122	E1-E2 ATPase	1	161	419	1.4E-65	NA	NA	NA	NA	NA	NA	NA	NA	NA	5	NA
jgi|Plecuc1|135856|CE135181_841		1.97688	1.09094	1.35808	0.085168	0.188127		0.962204	0.572862	1.10311	0.182914	NA		0.388975	0.0884232	0.981615	0.63709	NA		jgi|Plecuc1|135856	135182	NA	NA	NA	NA	NA	NA	NA	NA	NA	NA	NA	NA	NA	NA	NA	NA	NA	NA	NA	NA	NA	NA	NA	NA	NA	NA	NA	NA	NA	NA	NA	NA	NA	NA	NA	NA
jgi|Plecuc1|71450|CE70775_653		1.97688	1.09094	1.35808	0.085168	0.188127		0.49497	0.179198	0.976927	0.480706	NA		1.33134	0.849714	1.30844	0.104116	0.253425		jgi|Plecuc1|71450	70776	NA	NA	NA	NA	9320	membrane	cellular_component	GO:0016020	NA	NA	NA	NA	NA	NA	NA	NA	IPR002523	Mg2+ transporter protein, CorA-like/Zinc transport protein ZntB	HMMPfam	PF01544	CorA-like Mg2+ transporter protein	1	391	551	5.3E-7	NA	NA	NA	NA	NA	NA	NA	NA	NA	NA	NA
jgi|Plecuc1|353704|MIX9031_1103_76		7.36046	1.09025	0.784592	0.0621624	0.14934		2.97316	0.451575	0.86046	0.396289	0.617811		2.04977	-0.0393268	0.837079	0.934146	0.966345		jgi|Plecuc1|353704	353030	NA	NA	NA	NA	2196	transcription factor activity	molecular_function	GO:0003700	NA	NA	NA	NA	NA	NA	NA	NA	IPR001138	Zn(2)-C6 fungal-type DNA-binding domain	ProSiteProfiles	PS50048	Zn(2)-C6 fungal-type DNA-binding domain profile.	1	567	599	9248	NA	NA	NA	NA	NA	NA	NA	NA	NA	NA	NA
jgi|Plecuc1|219529|e_gw1.1.2780.1		269.428	1.08971	0.540178	0.0196209	0.0633344		88.6942	-0.046048	0.355356	0.887366	0.946125		113.601	0.510687	0.286075	0.0623914	0.173295		jgi|Plecuc1|219529	218855	KOG0857	60s ribosomal protein L10	Translation, ribosomal structure and biogenesis	INFORMATION STORAGE AND PROCESSING	2227	structural constituent of ribosome	molecular_function	GO:0003735	NA	NA	NA	NA	NA	NA	NA	NA	IPR016180	Ribosomal protein L10e/L16	HMMPfam	PF00252	Ribosomal protein L16p/L10e	1	5	166	4.6E-33	NA	NA	NA	NA	NA	NA	NA	NA	NA	NA	NA
jgi|Plecuc1|325121|gm1.1897_g		5.43444	1.08948	1.16598	0.0858952	0.189288		1.37759	0.217369	0.877304	0.624364	NA		1.66733	0.255056	0.897985	0.581374	0.761441		jgi|Plecuc1|325121	324447	NA	NA	NA	NA	NA	NA	NA	NA	NA	NA	NA	NA	NA	NA	NA	NA	NA	NA	NA	NA	NA	NA	NA	NA	NA	GH0	411	NA	NA	NA	0.999	Non-effector	NA	NA	NA	NA
jgi|Plecuc1|134242|CE133567_5409		12.4028	1.0889	0.726007	0.0524759	0.131509		7.29057	1.06081	0.774367	0.0634455	0.189706		7.4607	1.03875	0.765051	0.0680841	0.184866		jgi|Plecuc1|134242	133568	NA	NA	NA	NA	NA	NA	NA	NA	NA	NA	NA	NA	NA	NA	NA	NA	IPR021369	Protein of unknown function DUF2985	HMMPfam	PF11204	Protein of unknown function (DUF2985)	1	175	259	1.3E-35	GH78	134.8	pectin
jgi|Plecuc1|286107|fgenesh1_kg.4_#_2448_#_TRINITY_DN1867_c0_g1_i2		3.10326	1.08865	1.24956	0.0863593	0.190132		0.270803	-0.11825	1.00095	0.938193	NA		0.462512	0.0415156	0.971989	0.767515	NA		jgi|Plecuc1|286107	285433	NA	NA	NA	NA	3043	protein kinase activity	molecular_function	GO:0004672	NA	NA	NA	NA	NA	NA	NA	NA	IPR000719	Protein kinase domain	ProSiteProfiles	PS50011	Protein kinase domain profile.	1	209	509	8853	NA	NA	NA	NA	NA	NA	NA	NA	NA	NA	NA
jgi|Plecuc1|145734|CE145059_410		4.07672	1.08831	1.0598	0.0881755	0.19291		1.29138	0.213185	0.915733	0.599641	NA		1.92452	0.490086	0.968195	0.321633	0.541772		jgi|Plecuc1|145734	145060	KOG2625	Uncharacterized conserved protein	Function unknown	POORLY CHARACTERIZED	NA	NA	NA	NA	NA	NA	NA	NA	NA	NA	NA	NA	IPR010378	Protein of unknown function DUF974	HMMPfam	PF06159	Protein of unknown function (DUF974)	1	81	338	3.6E-80	NA	NA	NA	NA	NA	NA	NA	NA	NA	NA	NA
jgi|Plecuc1|305664|fgenesh1_pm.2_#_735		7.94508	1.08829	0.788823	0.0628067	0.15064		5.63381	1.42691	0.968668	0.0326825	0.119516		3.33312	0.381298	0.810564	0.465765	0.673897		jgi|Plecuc1|305664	304990	KOG0672	Halotolerance protein HAL3 (contains flavoprotein domain)	Cell cycle control, cell division, chromosome partitioning	METABOLISM	2290	catalytic activity	molecular_function	GO:0003824	NA	NA	NA	NA	NA	NA	NA	NA	IPR003382	Flavoprotein	HMMPfam	PF02441	Flavoprotein	1	26	165	1.6E-16	NA	NA	NA	NA	NA	NA	NA	NA	NA	NA	NA
jgi|Plecuc1|269695|fgenesh1_kg.1_#_524_#_TRINITY_DN849_c0_g1_i1		27.2511	1.08664	0.52389	0.017199	0.0572689		16.7602	1.29549	0.582064	0.00966796	0.0495766		9.9846	0.211128	0.571525	0.659226	0.81483		jgi|Plecuc1|269695	269021	KOG2450	Aldehyde dehydrogenase	Energy production and conversion	METABOLISM	5830	metabolic process	biological_process	GO:0008152	1.2.1.8	Betaine-aldehyde dehydrogenase.	Betaine aldehyde + NAD(+) + H(2)O = betaine + NADH.	\N	\N	Glycine, serine and threonine metabolism	Amino Acid Metabolism	METABOLIC	IPR015590	Aldehyde dehydrogenase domain	HMMPfam	PF00171	Aldehyde dehydrogenase family	1	20	482	4.7E-153	NA	NA	NA	NA	NA	NA	NA	NA	NA	5	NA
jgi|Plecuc1|300585|fgenesh1_pg.4_#_1021		81.3604	1.08659	0.365284	0.00144159	0.0077841		46.855	1.13269	0.437297	0.00451046	0.0275088		35.1739	0.452338	0.39259	0.211793	0.411085		jgi|Plecuc1|300585	299911	NA	NA	NA	NA	3215	enzyme inhibitor activity	molecular_function	GO:0004857	NA	NA	NA	NA	NA	NA	NA	NA	IPR002993	Ornithine decarboxylase antizyme	HMMPfam	PF02100	Ornithine decarboxylase antizyme	1	174	288	1.3E-27	NA	NA	NA	NA	NA	NA	NA	NA	NA	5	NA
jgi|Plecuc1|70590|CE69915_3912		13.1383	1.08579	0.621219	0.0343229	0.0969299		9.70523	1.57232	0.70498	0.00627252	0.0351368		10.7638	1.705	0.696274	0.00317991	0.0172393		jgi|Plecuc1|70590	69916	NA	NA	NA	NA	NA	NA	NA	NA	NA	NA	NA	NA	NA	NA	NA	NA	IPR013933	Chromatin-remodelling complex, RSC SWI/SNF subunit Rsc7/Swp82	HMMPfam	PF08624	Chromatin remodelling complex Rsc7/Swp82 subunit	1	138	275	4.7E-54	NA	NA	NA	NA	NA	NA	NA	NA	NA	5	NA
jgi|Plecuc1|330028|gm1.6804_g		781.894	1.08573	0.313382	0.000269805	0.00183187		785.197	1.80107	0.827143	0.00503264	0.0298116		630.929	1.75195	0.215289	1.13e-16	1.01e-14		jgi|Plecuc1|330028	329354	NA	NA	NA	NA	NA	NA	NA	NA	NA	NA	NA	NA	NA	NA	NA	NA	IPR008427	Extracellular membrane protein, CFEM domain	HMMPfam	PF05730	CFEM domain	1	18	85	3.5E-10	NA	NA	NA	NA	NA	0.999	Non-effector	NA	NA	5	NA
jgi|Plecuc1|326309|gm1.3085_g		10.3298	1.08566	0.644996	0.0387897	0.106067		4.74158	0.650674	0.737551	0.229833	0.445765		3.72698	0.152132	0.724459	0.767661	0.879859		jgi|Plecuc1|326309	325635	NA	NA	NA	NA	NA	NA	NA	NA	NA	NA	NA	NA	NA	NA	NA	NA	IPR018829	Domain of unknown function DUF2433	HMMPfam	PF10360	Protein of unknown function (DUF2433)	1	270	401	8.7E-55	NA	NA	NA	NA	NA	NA	NA	NA	NA	NA	NA
jgi|Plecuc1|292564|fgenesh1_kg.7_#_1077_#_TRINITY_DN6053_c0_g1_i1		265.978	1.08526	0.38632	0.00242933	0.012006		80.545	-0.39924	0.40392	0.27576	0.497692		81.7047	-0.452993	0.34393	0.159118	0.340522		jgi|Plecuc1|292564	291890	KOG0101	Molecular chaperones HSP70/HSC70, HSP70 superfamily	Posttranslational modification, protein turnover, chaperones	CELLULAR PROCESSES AND SIGNALING	3028	porphobilinogen synthase activity	molecular_function	GO:0004655	4.2.1.24	Porphobilinogen synthase.	2 5-aminolevulinate = porphobilinogen + 2 H(2)O.	Zinc.	Susceptibility to lead poisoning
jgi|Plecuc1|17123|CE16448_780		4.42368	1.08468	0.989771	0.0853962	0.188454		2.66547	1.02604	1.09637	0.0974494	0.254718		2.00794	0.514114	0.918843	0.32328	0.54352		jgi|Plecuc1|17123	16449	KOG2214	Predicted esterase of the alpha-beta hydrolase superfamily	General function prediction only	POORLY CHARACTERIZED	4758	lipid metabolic process	biological_process	GO:0006629	NA	NA	NA	NA	NA	NA	NA	NA	IPR002641	Patatin/Phospholipase A2-related	HMMPfam	PF01734	Patatin-like phospholipase	1	193	361	3.4E-13	NA	NA	NA	NA	NA	NA	NA	NA	NA	NA	NA
jgi|Plecuc1|332539|gm1.9315_g		8.04951	1.08452	0.726324	0.0537787	0.133957		5.42693	1.32127	0.855924	0.0335816	0.122165		3.89204	0.617939	0.802064	0.26242	0.477131		jgi|Plecuc1|332539	331865	KOG2214	Predicted esterase of the alpha-beta hydrolase superfamily	General function prediction only	POORLY CHARACTERIZED	4758	lipid metabolic process	biological_process	GO:0006629	NA	NA	NA	NA	NA	NA	NA	NA	IPR002641	Patatin/Phospholipase A2-related	HMMPfam	PF01734	Patatin-like phospholipase	1	221	414	8.3E-24	NA	NA	NA	NA	NA	NA	NA	NA	NA	NA	NA
jgi|Plecuc1|61666|CE60991_10653		28.6842	1.08174	0.62644	0.0356302	0.0994105		17.5298	1.03521	0.713069	0.05569	0.17349		48.1571	2.98979	0.67676	1.09e-06	1.54e-05		jgi|Plecuc1|61666	60992	NA	NA	NA	NA	NA	NA	NA	NA	NA	NA	NA	NA	NA	NA	NA	NA	IPR010829	Cerato-platanin	HMMPfam	PF07249	Cerato-platanin	1	20	138	5.6E-55	NA	NA	NA	NA	NA	0.995	Apoplastic effector	NA	NA	5	NA
jgi|Plecuc1|123455|CE122780_569		1.65492	1.08056	1.51594	0.0601235	0.14573		1.45893	0.980528	1.52005	0.0475166	NA		0.321851	0.0966758	1.00283	0.558505	NA		jgi|Plecuc1|123455	122781	KOG4505	Na+/H+ antiporter	Inorganic ion transport and metabolism	METABOLISM	4993	regulation of pH	biological_process	GO:0006885	NA	NA	NA	NA	NA	NA	NA	NA	IPR006153	Cation/H+ exchanger	HMMPfam	PF00999	Sodium/hydrogen exchanger family	1	23	477	4.0E-34	NA	NA	NA	NA	NA	NA	NA	NA	NA	NA	NA
jgi|Plecuc1|359500|MIX14827_74_92		1.65492	1.08056	1.51594	0.0601235	0.14573		0.250568	0.0817499	0.986153	0.548184	NA		0.668877	0.358305	1.05403	0.245426	NA		jgi|Plecuc1|359500	358826	NA	NA	NA	NA	NA	NA	NA	NA	NA	NA	NA	NA	NA	NA	NA	NA	IPR001452	SH3 domain	SUPERFAMILY	SSF50044	\N	1	759	825	4.94E-6	NA	NA	NA	NA	NA	NA	NA	NA	NA	NA	NA
jgi|Plecuc1|252048|estExt_Genewise1Plus.C_1_t70354		19.3954	1.07989	0.513658	0.016361	0.0552227		5.82378	-0.182663	0.64272	0.712926	0.850911		6.35558	-0.139888	0.643201	0.777952	0.884424		jgi|Plecuc1|252048	251374	KOG1498	26S proteasome regulatory complex, subunit RPN5/PSMD12	Posttranslational modification, protein turnover, chaperones	CELLULAR PROCESSES AND SIGNALING	NA	NA	NA	NA	NA	NA	NA	NA	NA	NA	NA	NA	IPR000717	Proteasome component (PCI) domain	HMMPfam	PF01399	PCI domain	1	326	437	2.4E-20	NA	NA	NA	NA	NA	NA	NA	NA	NA	NA	NA
jgi|Plecuc1|278853|fgenesh1_kg.2_#_4303_#_TRINITY_DN1824_c0_g2_i1		1.653	1.0797	1.51497	0.0602354	0.145889		0.538017	0.151229	0.997424	0.447926	NA		0.668877	0.358305	1.05403	0.245426	NA		jgi|Plecuc1|278853	278179	KOG1721	FOG: Zn-finger	General function prediction only	POORLY CHARACTERIZED	2175	nucleic acid binding	molecular_function	GO:0003676	NA	NA	NA	NA	NA	NA	NA	NA	IPR007087	Zinc finger, C2H2	ProSitePatterns	PS00028	Zinc finger C2H2 type domain signature.	1	502	523	-	NA	NA	NA	NA	NA	NA	NA	NA	NA	NA	NA
jgi|Plecuc1|284581|fgenesh1_kg.4_#_922_#_TRINITY_DN1713_c0_g2_i1		1.653	1.0797	1.51497	0.0602354	0.145889		0.250568	0.0817499	0.986153	0.548184	NA		1.86344	2.37948	2.43756	0.0141779	0.0577157		jgi|Plecuc1|284581	283907	NA	NA	NA	NA	6419	beta-lactamase activity	molecular_function	GO:0008800	NA	NA	NA	NA	NA	NA	NA	NA	IPR001466	Beta-lactamase-related	HMMPfam	PF00144	Beta-lactamase	1	5	253	1.6E-20	NA	NA	NA	NA	NA	NA	NA	family S12 unassigned peptidases	peptidase unit: 77-396	NA	NA
jgi|Plecuc1|99535|CE98860_2157		1.653	1.0797	1.51497	0.0602354	0.145889		1.81849	2.25607	2.49826	0.0152164	0.0695532		1.76473	2.07825	2.50321	0.0181656	0.0691575		jgi|Plecuc1|99535	98861	KOG4177	Ankyrin	Cell wall/membrane/envelope biogenesis	CELLULAR PROCESSES AND SIGNALING	NA	NA	NA	NA	NA	NA	NA	NA	NA	NA	NA	NA	\N	\N	HMMPfam	PF05729	NACHT domain	1	220	347	6.8E-6	NA	NA	NA	NA	NA	NA	NA	NA	NA	NA	NA
jgi|Plecuc1|71689|CE71014_1606		7.31132	1.07966	0.787618	0.0650033	0.154488		1.24438	-0.399873	0.980097	0.44045	NA		2.72854	0.302575	0.815789	0.556256	0.746941		jgi|Plecuc1|71689	71015	KOG4673	Transcription factor TMF, TATA element modulatory factor	Transcription	INFORMATION STORAGE AND PROCESSING	NA	NA	NA	NA	NA	NA	NA	NA	NA	NA	NA	NA	IPR022091	TATA element modulatory factor 1 TATA binding	HMMPfam	PF12325	TATA element modulatory factor 1 TATA binding	1	723	842	5.6E-40	NA	NA	NA	NA	NA	NA	NA	NA	NA	NA	NA
jgi|Plecuc1|254190|estExt_Genewise1Plus.C_2_t50067		2.92378	1.07944	1.38645	0.079307	0.179228		2.14946	0.660956	1.18037	0.121931	0.297168		2.24548	1.76111	1.66833	0.0296067	0.100776		jgi|Plecuc1|254190	253516	KOG1286	Amino acid transporters	Amino acid transport and metabolism	METABOLISM	4977	amino acid transport	biological_process	GO:0006865	NA	NA	NA	NA	NA	NA	NA	NA	IPR004841	Amino acid permease/ SLC12A domain	HMMPfam	PF00324	Amino acid permease	1	51	510	1.2E-99	NA	NA	NA	NA	NA	NA	NA	NA	NA	NA	NA
jgi|Plecuc1|286639|fgenesh1_kg.4_#_2980_#_TRINITY_DN2577_c0_g1_i1		11.2913	1.07931	0.702845	0.0506776	0.12888		6.44216	0.816577	0.809746	0.142796	0.327922		4.43628	0.30213	0.746287	0.563784	0.750813		jgi|Plecuc1|286639	285965	KOG2292	Oligosaccharyltransferase, STT3 subunit	Posttranslational modification, protein turnover, chaperones	CELLULAR PROCESSES AND SIGNALING	2953	oligosaccharyl transferase activity	molecular_function	GO:0004576	NA	NA	NA	NA	NA	NA	NA	NA	IPR003674	Oligosaccharyl transferase, STT3 subunit	HMMPfam	PF02516	Oligosaccharyl transferase STT3 subunit	1	18	501	5.6E-122	GT66	1164.95	NA	NA	NA	NA	NA	NA	NA	NA	NA
jgi|Plecuc1|79706|CE79031_1584		1.98202	1.0785	1.34967	0.086467	0.190282		1.99384	1.41622	1.79519	0.0385344	0.133924		1.23557	0.746344	1.2329	0.128279	NA		jgi|Plecuc1|79706	79032	KOG0254	Predicted transporter (major facilitator superfamily)	General function prediction only	POORLY CHARACTERIZED	3642	sugar:hydrogen symporter activity	molecular_function	GO:0005351	NA	NA	NA	NA	NA	NA	NA	NA	IPR005828	General substrate transporter	HMMPfam	PF00083	Sugar (and other) transporter	1	29	494	4.5E-90	NA	NA	NA	NA	NA	NA	NA	NA	NA	NA	NA
jgi|Plecuc1|237603|estExt_Genewise1.C_2_t10031		9.97303	1.07843	0.666955	0.0441231	0.116676		6.73105	1.16952	0.779572	0.0409737	0.139314		6.79099	1.27826	0.756777	0.0280872	0.0970361		jgi|Plecuc1|237603	236929	KOG3855	Monooxygenase involved in coenzyme Q (ubiquinone) biosynthesis	Energy production and conversion	METABOLISM	2888	monooxygenase activity	molecular_function	GO:0004497	1.14.13.7	Phenol 2-monooxygenase.	Phenol + NADPH + O(2) = catechol + NADP(+) + H(2)O.	FAD.	\N	gamma-Hexachlorocyclohexane degradation	Biodegradation of Xenobiotics	METABOLIC	IPR002938	Monooxygenase, FAD-binding	HMMPfam	PF01494	FAD binding domain	1	7	367	2.8E-75	NA	NA	NA	NA	NA	NA	NA	NA	NA	NA	NA
jgi|Plecuc1|303845|fgenesh1_pm.1_#_103		2.68988	1.07727	1.14068	0.0926427	0.200026		0.813218	0.265951	0.948954	0.487091	NA		1.12792	0.45611	0.994344	0.331926	NA		jgi|Plecuc1|303845	303171	NA	NA	NA	NA	2196	transcription factor activity	molecular_function	GO:0003700	NA	NA	NA	NA	NA	NA	NA	NA	IPR001138	Zn(2)-C6 fungal-type DNA-binding domain	HMMPfam	PF00172	Fungal Zn(2)-Cys(6) binuclear cluster domain	1	13	46	6.1E-11	NA	NA	NA	NA	NA	NA	NA	NA	NA	NA	NA
jgi|Plecuc1|106716|CE106041_2980		12.8104	1.07632	0.63615	0.0385787	0.105644		6.36219	0.696508	0.722641	0.192664	0.39853		5.34836	0.339619	0.703617	0.51127	0.709478		jgi|Plecuc1|106716	106042	KOG1991	Nuclear transport receptor RANBP7/RANBP8 (importin beta superfamily)	Intracellular trafficking, secretion, and vesicular transport	CELLULAR PROCESSES AND SIGNALING	70	protein import into nucleus, docking	biological_process	GO:0000059	NA	NA	NA	NA	NA	NA	NA	NA	IPR001494	Importin-beta, N-terminal domain	HMMPfam	PF03810	Importin-beta N-terminal domain	1	3	61	6.1E-7	NA	NA	NA	NA	NA	NA	NA	NA	NA	NA	NA
jgi|Plecuc1|47684|CE47009_3807		11.5204	1.07581	0.657799	0.0429303	0.114132		5.21664	0.575421	0.733574	0.280559	0.502291		5.36377	0.531298	0.726474	0.317642	0.537771		jgi|Plecuc1|47684	47010	KOG3359	Dolichyl-phosphate-mannose:protein O-mannosyl transferase	Posttranslational modification, protein turnover, chaperones	CELLULAR PROCESSES AND SIGNALING	45	mannosyltransferase activity	molecular_function	GO:0000030	2.4.1.109	Dolichyl-phosphate-mannose--protein mannosyltransferase.	Dolichyl phosphate D-mannose + protein = dolichyl phosphate + O-D-mannosyl-protein.	\N	\N	\N	\N	\N	IPR003342	Glycosyl transferase, family 39	HMMPfam	PF02366	Dolichyl-phosphate-mannose-protein mannosyltransferase	1	68	310	1.1E-80	GT39	1303.75	NA	NA	NA	NA	NA	NA	NA	NA	NA
jgi|Plecuc1|130111|CE129436_2641		11.2119	1.07507	0.648086	0.0410667	0.110474		3.34036	-0.141948	0.76048	0.773899	0.883914		3.62974	-0.0246454	0.740278	0.960186	0.978056		jgi|Plecuc1|130111	129437	KOG2005	26S proteasome regulatory complex, subunit RPN1/PSMD2	Posttranslational modification, protein turnover, chaperones	CELLULAR PROCESSES AND SIGNALING	3708	binding	molecular_function	GO:0005488	NA	NA	NA	NA	NA	NA	NA	NA	IPR002015	Proteasome/cyclosome repeat	HMMPfam	PF01851	Proteasome/cyclosome repeat	2	485,714,	518,739,	1.4E-4,2.0E-4	GT0	1203	NA	NA	NA	NA	NA	NA	NA	NA	NA
jgi|Plecuc1|261644|estExt_Genewise1Plus.C_6_t10051		2.87654	1.07478	1.21623	0.0913436	0.198133		1.82946	0.795437	1.16632	0.130933	0.309732		1.56472	0.477079	1.04085	0.269706	0.484427		jgi|Plecuc1|261644	260970	KOG1300	Vesicle trafficking protein Sec1	Intracellular trafficking, secretion, and vesicular transport	CELLULAR PROCESSES AND SIGNALING	5010	vesicle docking during exocytosis	biological_process	GO:0006904	NA	NA	NA	NA	NA	NA	NA	NA	IPR001619	Sec1-like protein	HMMPfam	PF00995	Sec1 family	1	25	599	4.8E-128	NA	NA	NA	NA	NA	NA	NA	NA	NA	NA	NA
jgi|Plecuc1|27032|CE26357_1871		3.91796	1.07476	1.01171	0.0892567	0.194414		2.39824	0.956642	1.08904	0.111849	0.280789		1.08339	0.102479	0.89912	0.789762	NA		jgi|Plecuc1|27032	26358	KOG2277	S-M checkpoint control protein CID1 and related nucleotidyltransferases	Cell cycle control, cell division, chromosome partitioning	METABOLISM	9977	nucleotidyltransferase activity	molecular_function	GO:0016779	NA	NA	NA	NA	NA	NA	NA	NA	IPR002934	Nucleotidyl transferase domain	HMMPfam	PF01909	Nucleotidyltransferase domain	1	353	435	4.2E-7	NA	NA	NA	NA	NA	NA	NA	NA	NA	NA	NA
jgi|Plecuc1|278723|fgenesh1_kg.2_#_4173_#_TRINITY_DN1744_c1_g1_i1		6.24723	1.07352	1.02979	0.0883166	0.193083		2.77679	0.454166	0.928344	0.349905	0.575202		4.99647	1.56836	1.19566	0.0307637	0.103378		jgi|Plecuc1|278723	278049	NA	NA	NA	NA	5765	N-acetyltransferase activity	molecular_function	GO:0008080	NA	NA	NA	NA	NA	NA	NA	NA	IPR000182	GNAT domain	HMMPfam	PF00583	Acetyltransferase (GNAT) family	1	240	316	1.1E-11	NA	NA	NA	NA	NA	NA	NA	NA	NA	NA	NA
jgi|Plecuc1|283301|fgenesh1_kg.3_#_3795_#_TRINITY_DN4853_c1_g1_i1		2.87078	1.07339	1.21508	0.091647	0.198698		2.00925	1.01529	1.2969	0.0867896	0.236744		2.06135	1.0706	1.32434	0.0824416	0.213408		jgi|Plecuc1|283301	282627	KOG0269	WD40 repeat-containing protein	Function unknown	POORLY CHARACTERIZED	NA	NA	NA	NA	NA	NA	NA	NA	NA	NA	NA	NA	IPR001680	WD40 repeat	HMMPfam	PF00400	WD domain, G-beta repeat	1	250	286	2.6E-8	NA	NA	NA	NA	NA	NA	NA	NA	NA	NA	NA
jgi|Plecuc1|256358|estExt_Genewise1Plus.C_3_t30174		6.10458	1.07326	0.82204	0.0715451	0.165429		2.52434	0.453439	0.854738	0.387291	0.608782		2.9452	0.455087	0.854994	0.381475	0.599718		jgi|Plecuc1|256358	255684	KOG2103	Uncharacterized conserved protein	Function unknown	POORLY CHARACTERIZED	NA	NA	NA	NA	NA	NA	NA	NA	NA	NA	NA	NA	IPR011678	Domain of unknown function DUF1620	HMMPfam	PF07774	Protein of unknown function (DUF1620)	1	738	974	5.8E-64	NA	NA	NA	NA	NA	0.999	Non-effector	NA	NA	NA	NA
jgi|Plecuc1|278651|fgenesh1_kg.2_#_4101_#_TRINITY_DN6815_c1_g1_i1		4.59494	1.07313	1.054	0.0906232	0.196888		3.41621	0.594982	1.08596	0.189808	0.395001		23.3098	5.13337	0.846272	1.57e-10	4.72e-09		jgi|Plecuc1|278651	277977	NA	NA	NA	NA	NA	NA	NA	NA	NA	NA	NA	NA	NA	NA	NA	NA	NA	NA	NA	NA	NA	NA	NA	NA	NA	NA	NA	NA	NA	NA	1	Apoplastic effector	NA	NA	6	NA
jgi|Plecuc1|328145|gm1.4921_g		7.4521	1.07268	0.774096	0.0637002	0.152238		2.84317	0.273432	0.787481	0.586979	0.773423		3.77062	0.690846	0.841085	0.219257	0.4205		jgi|Plecuc1|328145	327471	KOG4224	Armadillo repeat protein VAC8 required for vacuole fusion, inheritance and cytosol-to-vacuole protein targeting	Intracellular trafficking, secretion, and vesicular transport	CELLULAR PROCESSES AND SIGNALING	3708	binding	molecular_function	GO:0005488	NA	NA	NA	NA	NA	NA	NA	NA	IPR000225	Armadillo	HMMPfam	PF00514	Armadillo/beta-catenin-like repeat	6	117,159,199,255,329,408,	156,197,238,282,365,448,	1.2E-9,1.3E-7,1.4E-13,2.5E-5,8.2E-8,1.1E-5	NA	NA	NA	NA	NA	NA	NA	NA	NA	NA	NA
jgi|Plecuc1|284818|fgenesh1_kg.4_#_1159_#_TRINITY_DN5790_c0_g1_i1		2.6698	1.07224	1.13712	0.0937795	0.201794		0.453649	-0.00548367	0.937091	0.817379	NA		0.879604	0.260241	0.946381	0.513465	NA		jgi|Plecuc1|284818	284144	NA	NA	NA	NA	3727	protein binding	molecular_function	GO:0005515	NA	NA	NA	NA	NA	NA	NA	NA	IPR001683	Phox homologous domain	HMMPfam	PF00787	PX domain	1	571	663	1.3E-6	NA	NA	NA	NA	NA	NA	NA	NA	NA	NA	NA
jgi|Plecuc1|327374|gm1.4150_g		26.5405	1.0717	0.543024	0.0221381	0.0694312		10.5446	0.39099	0.61434	0.432786	0.648775		9.06778	-0.0232125	0.615763	0.960748	0.978183		jgi|Plecuc1|327374	326700	NA	NA	NA	NA	NA	NA	NA	NA	NA	NA	NA	NA	NA	NA	NA	NA	IPR013892	Cytochrome c oxidase biogenesis protein Cmc1-like	HMMPfam	PF08583	Cytochrome c oxidase biogenesis protein Cmc1 like	1	34	101	1.7E-17	NA	NA	NA	NA	NA	NA	NA	NA	NA	NA	NA
jgi|Plecuc1|87599|CE86924_8847		13.183	1.07049	0.63849	0.0399942	0.108476		4.66999	0.18417	0.675517	0.714968	0.851777		3.96483	-0.149018	0.726749	0.77064	0.881377		jgi|Plecuc1|87599	86925	KOG0388	SNF2 family DNA-dependent ATPase	Replication, recombination and repair	INFORMATION STORAGE AND PROCESSING	2176	DNA binding	molecular_function	GO:0003677	NA	NA	NA	NA	NA	NA	NA	NA	IPR000330	SNF2-related	HMMPfam	PF00176	SNF2 family N-terminal domain	1	1003	1302	5.1E-72	NA	NA	NA	NA	NA	NA	NA	NA	NA	NA	NA
jgi|Plecuc1|76102|CE75427_1192		2.67892	1.06931	1.14647	0.0943532	0.202593		1.47912	0.407816	0.990248	0.320331	NA		1.37665	0.518142	1.0217	0.273184	0.488042		jgi|Plecuc1|76102	75428	NA	NA	NA	NA	2290	catalytic activity	molecular_function	GO:0003824	NA	NA	NA	NA	NA	NA	NA	NA	IPR002110	Ankyrin repeat	HMMPfam	PF00023	Ankyrin repeat	1	948	978	0.0012	GH31_3	316.2	starch
jgi|Plecuc1|260150|estExt_Genewise1Plus.C_5_t10091		14.7334	1.06831	0.564746	0.0264903	0.0798537		6.30239	0.454041	0.657559	0.370099	0.591945		6.45157	0.4006	0.657617	0.430236	0.641231		jgi|Plecuc1|260150	259476	KOG2089	Metalloendopeptidase family - saccharolysin & thimet oligopeptidase	Posttranslational modification, protein turnover, chaperones	CELLULAR PROCESSES AND SIGNALING	2658	metalloendopeptidase activity	molecular_function	GO:0004222	3.4.24.-	Metalloendopeptidases.	\N	\N	\N	\N	\N	\N	IPR001567	Peptidase M3A/M3B	HMMPfam	PF01432	Peptidase family M3	1	225	699	1.0E-153	NA	NA	NA	NA	NA	NA	NA	oligopeptidase MepB	peptidase unit: 10-699	NA	NA
jgi|Plecuc1|135808|CE135133_555		49.0099	1.06801	0.414444	0.00489899	0.021121		23.0151	0.579526	0.460248	0.151982	0.340544		21.3981	0.426435	0.437076	0.278273	0.493713		jgi|Plecuc1|135808	135134	NA	NA	NA	NA	NA	NA	NA	NA	NA	NA	NA	NA	NA	NA	NA	NA	NA	NA	NA	NA	NA	NA	NA	NA	NA	NA	NA	NA	NA	NA	NA	NA	NA	NA	5	NA
jgi|Plecuc1|330066|gm1.6842_g		2.76838	1.06781	1.344	0.0839168	0.186239		1.12395	0.252571	0.986998	0.460715	NA		2.74505	1.88436	1.91031	0.024976	0.0885071		jgi|Plecuc1|330066	329392	NA	NA	NA	NA	NA	NA	NA	NA	NA	NA	NA	NA	NA	NA	NA	NA	NA	NA	NA	NA	NA	NA	NA	NA	NA	NA	NA	NA	NA	NA	NA	NA	NA	NA	NA	NA
jgi|Plecuc1|285027|fgenesh1_kg.4_#_1368_#_TRINITY_DN3359_c1_g2_i1		12.9134	1.0678	0.714963	0.0546198	0.135468		8.28136	1.24041	0.847826	0.0435571	0.145133		4.36657	0.146925	0.734118	0.775728	0.883305		jgi|Plecuc1|285027	284353	KOG0781	Signal recognition particle receptor, alpha subunit	Intracellular trafficking, secretion, and vesicular transport	CELLULAR PROCESSES AND SIGNALING	3737	GTP binding	molecular_function	GO:0005525	NA	NA	NA	NA	NA	NA	NA	NA	IPR000897	Signal recognition particle, SRP54 subunit, GTPase domain	HMMPfam	PF00448	SRP54-type protein, GTPase domain	1	461	668	2.4E-52	NA	NA	NA	NA	NA	NA	NA	NA	NA	NA	NA
jgi|Plecuc1|296925|fgenesh1_pg.2_#_1635		7.90006	1.06703	0.814469	0.0713724	0.165142		3.69092	0.634768	0.893486	0.256223	0.476674		3.56566	0.506645	0.824378	0.347452	0.567673		jgi|Plecuc1|296925	296251	KOG2116	Protein involved in plasmid maintenance/nuclear protein involved in lipid metabolism	Lipid transport and metabolism	METABOLISM	5869	phosphatidate phosphatase activity	molecular_function	GO:0008195	3.1.3.4	Phosphatidate phosphatase.	A 3-sn-phosphatidate + H(2)O = a 1,2-diacyl-sn-glycerol + phosphate.	\N	\N	Phospholipid degradation	Metabolism of Complex Lipids	METABOLIC	IPR007651	Lipin, N-terminal	HMMPfam	PF04571	lipin, N-terminal conserved region	1	1	104	1.6E-38	NA	NA	NA	NA	NA	NA	NA	NA	NA	NA	NA
jgi|Plecuc1|134548|CE133873_3895		4.60181	1.06612	0.908309	0.0832928	0.185292		1.61894	0.32729	0.86904	0.508344	NA		1.83022	0.270683	0.869114	0.573481	0.756844		jgi|Plecuc1|134548	133874	KOG1192	UDP-glucuronosyl and UDP-glucosyl transferase	Energy production and conversion	METABOLISM	4143	carbohydrate metabolic process	biological_process	GO:0005975	2.4.1.173	Sterol glucosyltransferase.	UDP-glucose + a sterol = UDP + an O-glucosylsterol.	\N	\N	\N	\N	\N	IPR001849	Pleckstrin homology domain	HMMPfam	PF00169	PH domain	1	341	435	5.7E-12	GT1	1675.05	NA	NA	NA	NA	NA	NA	NA	NA	NA
jgi|Plecuc1|347766|MIX3093_2267_40		4.88932	1.06598	0.962766	0.0869405	0.190964		2.65368	0.694276	0.962468	0.198207	0.40333		2.32937	0.622169	0.960513	0.255912	0.468		jgi|Plecuc1|347766	347092	KOG0519	Sensory transduction histidine kinase	Signal transduction mechanisms	CELLULAR PROCESSES AND SIGNALING	155	two-component response regulator activity	molecular_function	GO:0000156	NA	NA	NA	NA	NA	NA	NA	NA	IPR001789	Signal transduction response regulator, receiver domain	HMMPfam	PF00072	Response regulator receiver domain	1	850	969	1.9E-15	NA	NA	NA	NA	NA	NA	NA	NA	NA	NA	NA
jgi|Plecuc1|297802|fgenesh1_pg.3_#_154		4.24013	1.06582	1.09932	0.0929278	0.20048		2.49978	0.8868	1.07953	0.122533	0.297168		2.5165	0.996211	1.15171	0.107929	0.259777		jgi|Plecuc1|297802	297128	NA	NA	NA	NA	2976	peroxidase activity	molecular_function	GO:0004601	NA	NA	NA	NA	NA	NA	NA	NA	IPR002016	Haem peroxidase, plant/fungal/bacterial	HMMPfam	PF00141	Peroxidase	1	127	325	7.4E-26	AA2	413.05	lignin	cytochrome-c peroxidase
jgi|Plecuc1|21398|CE20723_921		4.2366	1.06501	0.957186	0.0880584	0.192788		1.18552	0.0809983	0.878701	0.809416	NA		1.15451	0.0591798	0.890195	0.870175	NA		jgi|Plecuc1|21398	20724	KOG1011	Neurotransmitter release regulator, UNC-13	Signal transduction mechanisms	CELLULAR PROCESSES AND SIGNALING	NA	NA	NA	NA	NA	NA	NA	NA	NA	NA	NA	NA	IPR000008	C2 domain	HMMPfam	PF00168	C2 domain	1	35	111	4.4E-13	NA	NA	NA	NA	NA	NA	NA	NA	NA	NA	NA
jgi|Plecuc1|219570|e_gw1.1.1282.1		3.85772	1.06446	1.00402	0.09153	0.198491		1.29754	0.274346	0.895394	0.539006	NA		1.01332	0.152653	0.908765	0.699833	NA		jgi|Plecuc1|219570	218896	NA	NA	NA	NA	4924	nitrogen compound metabolic process	biological_process	GO:0006807	3.5.1.5	Urease.	Urea + H(2)O = CO(2) + 2 NH(3).	Nickel.	\N	Purine metabolism	Nucleotide Metabolism	METABOLIC	IPR011612	Urease alpha-subunit, N-terminal domain	HMMPfam	PF00449	Urease alpha-subunit, N-terminal domain	1	270	389	1.1E-52	NA	NA	NA	NA	NA	NA	NA	urease	peptidase unit: 350-825	NA	NA
jgi|Plecuc1|126044|CE125369_1765		5.46323	1.06385	0.873416	0.0800825	0.180543		2.78904	0.573493	0.892925	0.273435	0.494941		2.5721	0.516921	0.877271	0.330872	0.550145		jgi|Plecuc1|126044	125370	NA	NA	NA	NA	NA	NA	NA	NA	NA	NA	NA	NA	NA	NA	NA	NA	NA	NA	NA	NA	NA	NA	NA	NA	NA	NA	NA	NA	NA	NA	NA	NA	NA	NA	NA	NA
jgi|Plecuc1|113090|CE112415_1641		3.85586	1.06308	1.00152	0.0916679	0.198698		1.83694	0.715778	1.01251	0.200995	0.406781		1.08392	0.108838	0.892924	0.782124	NA		jgi|Plecuc1|113090	112416	KOG0453	Aconitase/homoaconitase (aconitase superfamily)	Energy production and conversion	METABOLISM	5830	metabolic process	biological_process	GO:0008152	4.2.1.3	Aconitate hydratase.	Citrate = cis-aconitate + H(2)O.	Iron-sulfur.	\N	Glyoxylate and dicarboxylate metabolism	Carbohydrate Metabolism	METABOLIC	IPR001030	Aconitase/3-isopropylmalate dehydratase large subunit, alpha/beta/alpha	HMMPfam	PF00330	Aconitase family (aconitate hydratase)	1	63	512	2.2E-144	NA	NA	NA	NA	NA	NA	NA	NA	NA	NA	NA
jgi|Plecuc1|231131|e_gw1.5.722.1		10.6285	1.06287	0.660388	0.0458426	0.119374		4.54499	0.394239	0.735359	0.44434	0.658028		3.53538	0.00945379	0.744666	0.986329	0.991042		jgi|Plecuc1|231131	230457	KOG2596	Aminopeptidase I zinc metalloprotease (M18)	Amino acid transport and metabolism	METABOLISM	2615	aminopeptidase activity	molecular_function	GO:0004177	3.4.11.21	Aspartyl aminopeptidase.	Release of an N-terminal aspartate or glutamate from a peptide, with a preference for aspartate.	\N	\N	\N	\N	\N	IPR001948	Peptidase M18	HMMPfam	PF02127	Aminopeptidase I zinc metalloprotease (M18)	1	13	500	2.7E-161	NA	NA	NA	NA	NA	NA	NA	family M18 unassigned peptidases	peptidase unit: 7-484	NA	NA
jgi|Plecuc1|359631|MIX14958_463_52		15.0619	1.06256	0.732211	0.058882	0.143611		4.62705	-0.0478066	0.789638	0.918618	0.959783		17.6884	2.34526	0.80892	0.000496779	0.00354443		jgi|Plecuc1|359631	358957	KOG0232	Vacuolar H+-ATPase V0 sector, subunits c/c'	Energy production and conversion	METABOLISM	3736	ATP binding	molecular_function	GO:0005524	NA	NA	NA	NA	NA	NA	NA	NA	IPR002379	V-ATPase proteolipid subunit C-like domain	HMMPfam	PF00137	ATP synthase subunit C	2	18,97,	82,159,	2.4E-8,1.8E-16	NA	NA	NA	NA	NA	NA	NA	NA	NA	5	NA
jgi|Plecuc1|292549|fgenesh1_kg.7_#_1062_#_TRINITY_DN829_c0_g2_i1		6.78337	1.06224	0.774918	0.0669414	0.157895		3.93716	0.996807	0.891155	0.0972223	0.254521		3.32346	0.621094	0.872297	0.267774	0.482475		jgi|Plecuc1|292549	291875	NA	NA	NA	NA	9321	integral to membrane	cellular_component	GO:0016021	NA	NA	NA	NA	NA	NA	NA	NA	IPR004695	Voltage-dependent anion channel	HMMPfam	PF03595	Voltage-dependent anion channel	1	113	458	1.9E-72	NA	NA	NA	NA	NA	NA	NA	NA	NA	NA	NA
jgi|Plecuc1|93094|CE92419_997		2.22424	1.06217	1.39273	0.0816765	0.182836		1.70949	0.943223	1.4023	0.0743406	0.212171		2.0827	1.08723	1.64436	0.0537589	0.154285		jgi|Plecuc1|93094	92420	NA	NA	NA	NA	2196	transcription factor activity	molecular_function	GO:0003700	NA	NA	NA	NA	NA	NA	NA	NA	IPR001138	Zn(2)-C6 fungal-type DNA-binding domain	HMMPfam	PF00172	Fungal Zn(2)-Cys(6) binuclear cluster domain	1	23	57	3.8E-8	NA	NA	NA	NA	NA	NA	NA	NA	NA	NA	NA
jgi|Plecuc1|301309|fgenesh1_pg.5_#_271		27.7537	1.06191	0.55504	0.0252485	0.0767508		13.1415	0.679861	0.611492	0.170559	0.369376		13.8902	0.741367	0.589542	0.128095	0.29246		jgi|Plecuc1|301309	300635	KOG0395	Ras-related GTPase	General function prediction only	POORLY CHARACTERIZED	3737	GTP binding	molecular_function	GO:0005525	NA	NA	NA	NA	NA	NA	NA	NA	IPR001806	Small GTPase superfamily	HMMPfam	PF00071	Ras family	1	54	214	5.9E-59	GT23	228.4	NA	NA	NA	NA	NA	NA	NA	NA	NA
jgi|Plecuc1|320117|estExt_fgenesh1_pg.C_4_t20033		7.07524	1.06081	0.801504	0.0706453	0.164036		4.06953	0.908853	0.899781	0.120494	0.294799		2.25767	0.112289	0.81964	0.82214	0.910438		jgi|Plecuc1|320117	319443	KOG0540	3-Methylcrotonyl-CoA carboxylase, non-biotin containing subunit/Acetyl-CoA carboxylase carboxyl transferase, subunit beta	Amino acid transport and metabolism	METABOLISM	10069	ligase activity	molecular_function	GO:0016874	6.4.1.4	Methylcrotonyl-CoA carboxylase.	ATP + 3-methylcrotonyl-CoA + HCO(3)(-) = ADP + phosphate + 3-methylglutaconyl-CoA.	Biotin.	Beta-methylcrotonylglycinuria I
jgi|Plecuc1|275437|fgenesh1_kg.2_#_887_#_TRINITY_DN4997_c1_g1_i1		6.74813	1.06078	0.829181	0.0744807	0.170787		3.42695	0.731044	0.906784	0.199063	0.404421		2.78683	0.350643	0.830766	0.495296	0.698871		jgi|Plecuc1|275437	274763	NA	NA	NA	NA	NA	NA	NA	NA	NA	NA	NA	NA	NA	NA	NA	NA	IPR001487	Bromodomain	HMMPfam	PF00439	Bromodomain	1	916	1017	4.0E-8	NA	NA	NA	NA	NA	NA	NA	NA	NA	NA	NA
jgi|Plecuc1|107323|CE106648_787		7.44312	1.05986	0.784799	0.0682723	0.160069		2.09899	0.0487104	0.804519	0.922044	0.961816		3.42065	0.533721	0.82287	0.326143	0.546		jgi|Plecuc1|107323	106649	KOG3771	Amphiphysin	Intracellular trafficking, secretion, and vesicular transport	CELLULAR PROCESSES AND SIGNALING	3727	protein binding	molecular_function	GO:0005515	NA	NA	NA	NA	NA	NA	NA	NA	IPR004148	BAR domain	HMMPfam	PF03114	BAR domain	1	37	229	1.5E-17	NA	NA	NA	NA	NA	NA	NA	NA	NA	NA	NA
jgi|Plecuc1|13789|CE13114_18		4.85339	1.05984	1.52125	0.0635861	0.152082		5.3658	0.817316	1.44584	0.0439632	0.14577		10.0811	4.53277	1.24585	2.18e-05	0.000225469		jgi|Plecuc1|13789	13115	NA	NA	NA	NA	NA	NA	NA	NA	NA	NA	NA	NA	NA	NA	NA	NA	NA	NA	NA	NA	NA	NA	NA	NA	NA	NA	NA	NA	NA	NA	NA	NA	NA	NA	6	NA
jgi|Plecuc1|101415|CE100740_2735		14.4871	1.05978	0.702142	0.0537968	0.133957		9.86746	1.40834	0.839786	0.0251088	0.0991028		5.55815	0.205631	0.680324	0.683573	0.831703		jgi|Plecuc1|101415	100741	KOG0616	cAMP-dependent protein kinase catalytic subunit (PKA)	Signal transduction mechanisms	CELLULAR PROCESSES AND SIGNALING	3043	protein kinase activity	molecular_function	GO:0004672	NA	NA	NA	NA	NA	NA	NA	NA	IPR000719	Protein kinase domain	HMMPfam	PF00069	Protein kinase domain	1	52	322	3.8E-67	NA	NA	NA	NA	NA	NA	NA	NA	NA	NA	NA
jgi|Plecuc1|74118|CE73443_462		4.8998	1.05878	0.87124	0.0813041	0.182337		1.97096	0.368826	0.865048	0.457405	0.670965		1.89682	0.22645	0.851845	0.63846	0.802353		jgi|Plecuc1|74118	73444	KOG0201	Serine/threonine protein kinase	Signal transduction mechanisms	CELLULAR PROCESSES AND SIGNALING	3043	protein kinase activity	molecular_function	GO:0004672	NA	NA	NA	NA	NA	NA	NA	NA	IPR000719	Protein kinase domain	HMMPfam	PF00069	Protein kinase domain	1	22	271	8.7E-69	GH0	271.4	NA	NA	NA	NA	NA	NA	NA	NA	NA
jgi|Plecuc1|86086|CE85411_369		3.50998	1.05813	1.05255	0.0948348	0.203022		1.59253	0.665514	1.00953	0.219835	NA		1.51731	0.388491	0.938989	0.411888	0.625503		jgi|Plecuc1|86086	85412	KOG2947	Carbohydrate kinase	Carbohydrate transport and metabolism	METABOLISM	2848	ketohexokinase activity	molecular_function	GO:0004454	2.7.1.3	Ketohexokinase.	ATP + D-fructose = ADP + D-fructose 1-phosphate.	\N	Fructosuria
jgi|Plecuc1|235815|estExt_Genewise1.C_1_t40244		2.87982	1.05791	1.20847	0.0939508	0.202061		2.47958	1.45498	1.52891	0.0412767	0.139982		2.66404	1.54955	1.54316	0.0366528	0.117345		jgi|Plecuc1|235815	235141	NA	NA	NA	NA	NA	NA	NA	NA	NA	NA	NA	NA	NA	NA	NA	NA	NA	NA	NA	NA	NA	NA	NA	NA	NA	NA	NA	NA	NA	NA	0.998	Non-effector	NA	NA	NA	NA
jgi|Plecuc1|304573|fgenesh1_pm.1_#_831		9.28667	1.05742	0.732109	0.0602715	0.145938		4.88582	0.889535	0.825655	0.126414	0.30222		3.60708	0.176575	0.772794	0.725597	0.855853		jgi|Plecuc1|304573	303899	NA	NA	NA	NA	2196	transcription factor activity	molecular_function	GO:0003700	NA	NA	NA	NA	NA	NA	NA	NA	IPR007219	Transcription factor domain, fungi	HMMPfam	PF04082	Fungal specific transcription factor domain	1	239	483	1.4E-23	NA	NA	NA	NA	NA	NA	NA	NA	NA	NA	NA
jgi|Plecuc1|317773|estExt_fgenesh1_pg.C_2_t50041		11.1914	1.05707	0.675837	0.0497963	0.127269		5.45184	0.680723	0.734162	0.203848	0.410598		7.69524	1.32427	0.725872	0.0204995	0.0758035		jgi|Plecuc1|317773	317099	NA	NA	NA	NA	2196	transcription factor activity	molecular_function	GO:0003700	NA	NA	NA	NA	NA	NA	NA	NA	IPR001138	Zn(2)-C6 fungal-type DNA-binding domain	HMMPfam	PF00172	Fungal Zn(2)-Cys(6) binuclear cluster domain	1	53	90	9.1E-9	NA	NA	NA	NA	NA	NA	NA	NA	NA	NA	NA
jgi|Plecuc1|349334|MIX4661_134_90		7.18158	1.05466	0.859123	0.0801506	0.180613		4.0729	0.60414	0.920386	0.246518	0.465386		5.90008	1.76067	0.945683	0.0106548	0.0456282		jgi|Plecuc1|349334	348660	KOG0725	Reductases with broad range of substrate specificities	General function prediction only	POORLY CHARACTERIZED	5830	metabolic process	biological_process	GO:0008152	NA	NA	NA	NA	NA	NA	NA	NA	IPR002198	Short-chain dehydrogenase/reductase SDR	HMMPfam	PF00106	short chain dehydrogenase	1	22	199	1.4E-32	GH100	71.2	sucrose	alkaline and neutral invertase	3.2.1.26	NA	NA	NA	NA	5	NA
jgi|Plecuc1|122946|CE122271_1654		7.16856	1.05452	0.745816	0.063511	0.151941		3.01063	0.409036	0.786723	0.432667	0.648775		2.81154	0.333117	0.809892	0.526638	0.722838		jgi|Plecuc1|122946	122272	KOG0290	Conserved WD40 repeat-containing protein AN11	Function unknown	POORLY CHARACTERIZED	NA	NA	NA	NA	NA	NA	NA	NA	NA	NA	NA	NA	IPR001680	WD40 repeat	HMMPfam	PF00400	WD domain, G-beta repeat	3	346,384,496,	378,421,533,	0.0032,2.6E-4,4.2E-9	NA	NA	NA	NA	NA	NA	NA	NA	NA	NA	NA
jgi|Plecuc1|276804|fgenesh1_kg.2_#_2254_#_TRINITY_DN3206_c0_g1_i4		9.7341	1.05444	0.659766	0.0474094	0.122638		4.6805	0.503656	0.741607	0.332051	0.556293		4.72923	0.618827	0.795575	0.267047	0.481818		jgi|Plecuc1|276804	276130	NA	NA	NA	NA	2196	transcription factor activity	molecular_function	GO:0003700	NA	NA	NA	NA	NA	NA	NA	NA	IPR001138	Zn(2)-C6 fungal-type DNA-binding domain	HMMPfam	PF00172	Fungal Zn(2)-Cys(6) binuclear cluster domain	1	10	42	5.0E-9	NA	NA	NA	NA	NA	NA	NA	NA	NA	NA	NA
jgi|Plecuc1|279085|fgenesh1_kg.2_#_4535_#_TRINITY_DN6555_c0_g1_i1		3.24977	1.05341	1.30012	0.088349	0.193109		6.00439	3.32146	1.66046	0.00243484	0.0169655		2.55892	1.04391	1.41876	0.0740874	0.196329		jgi|Plecuc1|279085	278411	NA	NA	NA	NA	3782	extracellular region	cellular_component	GO:0005576	4.2.2.2	Pectate lyase.	Eliminative cleavage of pectate to give oligosaccharides with 4-deoxy- alpha-D-gluc-4-enuronosyl groups at their non-reducing ends.	\N	\N	Pentose and glucuronate interconversions	Carbohydrate Metabolism	METABOLIC	IPR004898	Pectate lyase, catalytic	HMMPfam	PF03211	Pectate lyase	1	2	175	8.0E-72	CBM1	309.7	cellulose, chitin	Modules of approx. 40 residues found almost exclusively in fungi. The cellulose-binding function has been demonstrated in many cases, and appears to be mediated by three aromatic residues separated by about 10.4 angstrom and which form a flat surface. The only non-fungal occurence of CBM1 is in an algal non-hydrolytic polysaccharide-binding protein which is composed of four repeated CBM1 modules. Binding to chitin has been demonstrated in one case.		NA	NA	NA	NA	5	cellulose
jgi|Plecuc1|54994|CE54319_2444		4.91268	1.05169	0.871804	0.082916	0.184892		2.04618	0.519868	0.896668	0.331045	0.556023		3.09097	0.986043	0.986452	0.106714	0.257707		jgi|Plecuc1|54994	54320	KOG0578	p21-activated serine/threonine protein kinase	Signal transduction mechanisms	CELLULAR PROCESSES AND SIGNALING	3043	protein kinase activity	molecular_function	GO:0004672	NA	NA	NA	NA	NA	NA	NA	NA	IPR000719	Protein kinase domain	HMMPfam	PF00069	Protein kinase domain	1	596	844	5.3E-71	NA	NA	NA	NA	NA	NA	NA	NA	NA	NA	NA
jgi|Plecuc1|286317|fgenesh1_kg.4_#_2658_#_TRINITY_DN268_c0_g2_i1		9.53345	1.05133	0.718599	0.0594243	0.14442		4.22808	0.507883	0.775479	0.341816	0.566163		5.36035	0.754612	0.806074	0.176772	0.362665		jgi|Plecuc1|286317	285643	KOG1230	Protein containing repeated kelch motifs	General function prediction only	POORLY CHARACTERIZED	NA	NA	NA	NA	NA	NA	NA	NA	NA	NA	NA	NA	\N	\N	HMMPfam	PF13415	Galactose oxidase, central domain	2	90,147,	139,198,	4.4E-9,5.7E-8	NA	NA	NA	NA	NA	NA	NA	NA	NA	NA	NA
jgi|Plecuc1|315088|estExt_fgenesh1_pg.C_1_t30323		11.6537	1.05092	0.612031	0.0383267	0.105138		7.40712	1.24094	0.702857	0.0259206	0.101419		6.29484	0.811478	0.707307	0.133541	0.302216		jgi|Plecuc1|315088	314414	NA	NA	NA	NA	NA	NA	NA	NA	NA	NA	NA	NA	NA	NA	NA	NA	NA	NA	NA	NA	NA	NA	NA	NA	NA	NA	NA	NA	NA	NA	NA	NA	NA	NA	NA	NA
jgi|Plecuc1|342704|estExt_Genemark1.C_5_t20066		4.91468	1.05051	0.884003	0.084702	0.18745		6.43432	2.70971	0.951941	0.000514603	0.00479078		5.72147	2.31254	0.958479	0.00190317	0.0112238		jgi|Plecuc1|342704	342030	NA	NA	NA	NA	NA	NA	NA	NA	NA	NA	NA	NA	NA	NA	NA	NA	IPR003014	PAN-1 domain	HMMPfam	PF00024	PAN domain	1	212	279	1.0E-4	NA	NA	NA	NA	NA	1	Apoplastic effector	NA	NA	5	NA
jgi|Plecuc1|11718|CE11043_3806		6.89068	1.05033	0.790029	0.0715934	0.165477		2.58023	0.200063	0.788828	0.683867	0.8329		2.84007	0.343471	0.800624	0.507658	0.706205		jgi|Plecuc1|11718	11044	KOG2208	Vigilin	Lipid transport and metabolism	METABOLISM	2216	RNA binding	molecular_function	GO:0003723	NA	NA	NA	NA	NA	NA	NA	NA	IPR004088	K Homology domain, type 1	HMMPfam	PF00013	KH domain	1	567	608	3.7E-7	NA	NA	NA	NA	NA	NA	NA	NA	NA	NA	NA
jgi|Plecuc1|103082|CE102407_1961		2.01895	1.05022	1.35214	0.0884739	0.193292		0.315186	0.0647506	0.967913	0.630642	NA		1.58354	1.20448	1.55948	0.0602255	0.169042		jgi|Plecuc1|103082	102408	NA	NA	NA	NA	2290	catalytic activity	molecular_function	GO:0003824	NA	NA	NA	NA	NA	NA	NA	NA	IPR000845	Nucleoside phosphorylase domain	HMMPfam	PF01048	Phosphorylase superfamily	1	13	292	2.4E-8	NA	NA	NA	NA	NA	NA	NA	NA	NA	NA	NA
jgi|Plecuc1|125984|CE125309_2607		23.4576	1.05016	0.497136	0.0165619	0.0557442		12.9457	0.920994	0.579889	0.056024	0.174155		14.6392	1.12962	0.554778	0.0174404	0.0673219		jgi|Plecuc1|125984	125310	KOG0874	Sphingolipid hydroxylase	Lipid transport and metabolism	METABOLISM	NA	NA	NA	NA	NA	NA	NA	NA	NA	NA	NA	NA	IPR006694	Fatty acid hydroxylase	HMMPfam	PF04116	Fatty acid hydroxylase superfamily	1	211	324	1.4E-16	NA	NA	NA	NA	NA	NA	NA	NA	NA	NA	NA
jgi|Plecuc1|290759|fgenesh1_kg.6_#_1263_#_TRINITY_DN5583_c0_g2_i1		33.5174	1.0501	0.422433	0.0064539	0.0266386		13.6874	0.360662	0.556057	0.441443	0.655443		17.7373	0.666128	0.550193	0.14878	0.325015		jgi|Plecuc1|290759	290085	KOG1659	Class 2 transcription repressor NC2, alpha subunit (DRAP1)	Transcription	INFORMATION STORAGE AND PROCESSING	3827	intracellular	cellular_component	GO:0005622	NA	NA	NA	NA	NA	NA	NA	NA	IPR003958	Transcription factor CBF/NF-Y/archaeal histone	HMMPfam	PF00808	Histone-like transcription factor (CBF/NF-Y) and archaeal histone	1	24	86	1.5E-13	NA	NA	NA	NA	NA	NA	NA	NA	NA	5	NA
jgi|Plecuc1|245676|estExt_Genewise1.C_5_t10302		1.94777	1.04876	1.34692	0.090546	0.196812		0.599532	0.168529	0.977018	0.503182	NA		0.732531	0.363116	1.0207	0.324317	NA		jgi|Plecuc1|245676	245002	KOG0933	Structural maintenance of chromosome protein 2 (chromosome condensation complex Condensin, subunit E)	Chromatin structure and dynamics	INFORMATION STORAGE AND PROCESSING	3736	ATP binding	molecular_function	GO:0005524	NA	NA	NA	NA	NA	NA	NA	NA	IPR003395	RecF/RecN/SMC, N-terminal	HMMPfam	PF02463	RecF/RecN/SMC N terminal domain	1	4	1165	9.7E-65	NA	NA	NA	NA	NA	NA	NA	NA	NA	NA	NA
jgi|Plecuc1|11457|CE10782_931		6.8993	1.04835	0.898365	0.0858171	0.189205		6.85358	1.76834	1.14403	0.0155473	0.0703283		9.82251	2.75233	0.921495	0.000289554	0.00219737		jgi|Plecuc1|11457	10783	KOG1238	Glucose dehydrogenase/choline dehydrogenase/mandelonitrile lyase (GMC oxidoreductase family)	General function prediction only	POORLY CHARACTERIZED	9821	oxidoreductase activity, acting on CH-OH group of donors	molecular_function	GO:0016614	1.1.99.1	Choline dehydrogenase.	Choline + acceptor = betaine aldehyde + reduced acceptor.	PQQ.	\N	Glycine, serine and threonine metabolism	Amino Acid Metabolism	METABOLIC	IPR000172	Glucose-methanol-choline oxidoreductase, N-terminal	HMMPfam	PF00732	GMC oxidoreductase	1	38	348	3.7E-59	AA3_2	834.13	cellulose
jgi|Plecuc1|279639|fgenesh1_kg.3_#_133_#_TRINITY_DN4216_c0_g1_i1		3.34471	1.04703	1.00755	0.096039	0.204538		1.41275	0.515423	0.954139	0.310589	NA		3.05502	1.77036	1.23492	0.0213436	0.0782279		jgi|Plecuc1|279639	278965	NA	NA	NA	NA	NA	NA	NA	NA	NA	NA	NA	NA	NA	NA	NA	NA	\N	\N	SUPERFAMILY	SSF52047	\N	3	475,618,845,	532,789,985,	4.97E-30,4.97E-30,4.97E-30	NA	NA	NA	NA	NA	NA	NA	NA	NA	NA	NA
jgi|Plecuc1|277137|fgenesh1_kg.2_#_2587_#_TRINITY_DN7932_c0_g1_i1		16.9625	1.04661	0.649996	0.0468849	0.121549		8.3644	0.594548	0.713288	0.253956	0.473705		6.90915	0.285072	0.675238	0.575848	0.75842		jgi|Plecuc1|277137	276463	KOG0069	Glyoxylate/hydroxypyruvate reductase (D-isomer-specific 2-hydroxy acid dehydrogenase superfamily)	Energy production and conversion	METABOLISM	9823	oxidoreductase activity, acting on the CH-OH group of donors, NAD or NADP as acceptor	molecular_function	GO:0016616	1.1.1.215	Gluconate 2-dehydrogenase.	D-gluconate + NADP(+) = 2-dehydro-D-gluconate + NADPH.	\N	\N	\N	\N	\N	IPR006140	D-isomer specific 2-hydroxyacid dehydrogenase, NAD-binding domain	HMMPfam	PF02826	D-isomer specific 2-hydroxyacid dehydrogenase, NAD binding domain	1	152	335	3.3E-42	NA	NA	NA	NA	NA	NA	NA	NA	NA	NA	NA
jgi|Plecuc1|22219|CE21544_13194		90.5569	1.04607	0.387483	0.00353635	0.0163176		42.1102	0.529419	0.47867	0.204891	0.41201		36.4067	0.272203	0.364169	0.425511	0.637072		jgi|Plecuc1|22219	21545	NA	NA	NA	NA	NA	NA	NA	NA	NA	NA	NA	NA	NA	NA	NA	NA	NA	NA	NA	NA	NA	NA	NA	NA	NA	NA	NA	NA	NA	NA	NA	NA	NA	NA	5	NA
jgi|Plecuc1|262130|estExt_Genewise1Plus.C_6_t20076		4.89274	1.0459	0.880279	0.0854953	0.188584		2.60136	0.75054	0.925231	0.184234	0.387706		1.99258	0.237255	0.874435	0.613194	0.784439		jgi|Plecuc1|262130	261456	KOG2176	Exocyst complex, subunit SEC15	Intracellular trafficking, secretion, and vesicular transport	CELLULAR PROCESSES AND SIGNALING	144	exocyst	cellular_component	GO:0000145	NA	NA	NA	NA	NA	NA	NA	NA	IPR007225	Exocyst complex subunit Sec15-like	HMMPfam	PF04091	Exocyst complex subunit Sec15-like	1	449	749	9.4E-119	NA	NA	NA	NA	NA	NA	NA	NA	NA	NA	NA
jgi|Plecuc1|344940|MIX267_2_33		2.53805	1.04472	1.91161	0.0201615	0.0646794		1.94948	0.5233	1.20235	0.0430955	0.143818		9.24956	8.37572	2.82048	4.38e-08	8.52e-07		jgi|Plecuc1|344940	344266	NA	NA	NA	NA	4283	electron transport	biological_process	GO:0006118	NA	NA	NA	NA	NA	NA	NA	NA	IPR029479	Nitroreductase	HMMPfam	PF00881	Nitroreductase family	1	15	187	7.5E-12	NA	NA	NA	NA	NA	NA	NA	NA	NA	6	NA
jgi|Plecuc1|310618|estExt_fgenesh1_pm.C_2_t10451		2.00271	1.04466	1.34708	0.0895754	0.195018		1.99078	1.43934	1.81342	0.0377691	0.13223		3.02254	3.33658	1.59856	0.00341105	0.0183061		jgi|Plecuc1|310618	309944	KOG1065	Maltase glucoamylase and related hydrolases, glycosyl hydrolase family 31	Carbohydrate transport and metabolism	METABOLISM	2933	hydrolase activity, hydrolyzing O-glycosyl compounds	molecular_function	GO:0004553	NA	NA	NA	NA	NA	NA	NA	NA	IPR000322	Glycoside hydrolase family 31	HMMPfam	PF01055	Glycosyl hydrolases family 31	1	259	699	5.7E-114	GH31_3	1247.25	starch
jgi|Plecuc1|99631|CE98956_1268		5.25274	1.04441	0.846666	0.0816379	0.182836		1.75119	0.241199	0.836765	0.625747	0.798913		1.36765	-0.0576039	0.868886	0.918404	0.959091		jgi|Plecuc1|99631	98957	NA	NA	NA	NA	NA	NA	NA	NA	NA	NA	NA	NA	NA	NA	NA	NA	IPR011502	Nucleoporin Nup85-like	HMMPfam	PF07575	Nup85 Nucleoporin	1	641	926	6.8E-6	NA	NA	NA	NA	NA	NA	NA	NA	NA	NA	NA
jgi|Plecuc1|54485|CE53810_1020		11.3101	1.04314	0.956165	0.0907057	0.196976		3.85949	0.231894	0.850142	0.628234	0.799843		4.50221	0.389652	0.865576	0.450483	0.659186		jgi|Plecuc1|54485	53811	KOG1460	GDP-mannose pyrophosphorylase	Carbohydrate transport and metabolism	METABOLISM	6075	acyltransferase activity	molecular_function	GO:0008415	2.7.7.13	Mannose-1-phosphate guanylyltransferase.	GTP + alpha-D-mannose 1-phosphate = diphosphate + GDP-mannose.	\N	\N	Fructose and mannose metabolism	Carbohydrate Metabolism	METABOLIC	IPR001451	Bacterial transferase hexapeptide repeat	HMMPfam	PF00132	Bacterial transferase hexapeptide (six repeats)	1	320	353	4.5E-6	NA	NA	NA	NA	NA	NA	NA	NA	NA	NA	NA
jgi|Plecuc1|80308|CE79633_2077		4.87823	1.04299	0.966314	0.092473	0.199936		2.36929	0.585335	0.930276	0.265517	0.486232		1.24035	0.0109453	0.886705	0.958631	NA		jgi|Plecuc1|80308	79634	KOG4198	RNA-binding Ran Zn-finger protein and related proteins	General function prediction only	POORLY CHARACTERIZED	2175	nucleic acid binding	molecular_function	GO:0003676	3.1.-.-	Acting on ester bonds.	\N	\N	\N	\N	\N	\N	IPR000504	RNA recognition motif domain	HMMPfam	PF00076	RNA recognition motif. (a.k.a. RRM, RBD, or RNP domain)	1	258	325	3.2E-8	NA	NA	NA	NA	NA	NA	NA	NA	NA	NA	NA
jgi|Plecuc1|26622|CE25947_1123		9.20252	1.04285	0.732425	0.0637364	0.152247		6.64709	1.48741	0.845287	0.018804	0.0813817		5.1409	0.835606	0.823056	0.144897	0.320032		jgi|Plecuc1|26622	25948	KOG2682	NAD-dependent histone deacetylases and class I sirtuins (SIR2 family)	Chromatin structure and dynamics	INFORMATION STORAGE AND PROCESSING	2176	DNA binding	molecular_function	GO:0003677	3.5.1.-	In linear amides.	\N	\N	\N	Nicotinate and nicotinamide metabolism	Metabolism of Cofactors and Vitamins	METABOLIC	IPR003000	Sirtuin family	HMMPfam	PF02146	Sir2 family	1	43	226	1.0E-52	NA	NA	NA	NA	NA	NA	NA	NA	NA	NA	NA
jgi|Plecuc1|92443|CE91768_1447		24.8993	1.04152	0.520284	0.0216311	0.0682972		6.9913	-0.348996	0.634223	0.486499	0.69548		7.06278	-0.470531	0.683304	0.364871	0.584243		jgi|Plecuc1|92443	91769	NA	NA	NA	NA	5830	metabolic process	biological_process	GO:0008152	3.1.3.21	Glycerol-1-phosphatase.	Glycerol 1-phosphate + H(2)O = glycerol + phosphate.	\N	\N	Glycerolipid metabolism	Metabolism of Complex Lipids	METABOLIC	IPR023214	HAD-like domain	HMMPfam	PF13419	Haloacid dehalogenase-like hydrolase	1	7	201	1.2E-17	NA	NA	NA	NA	NA	NA	NA	NA	NA	NA	NA
jgi|Plecuc1|352881|MIX8208_319_96		2.32467	1.0411	1.23688	0.096942	0.206227		0.847038	0.30212	0.974689	0.391096	NA		1.15404	0.370421	1.01098	0.346354	NA		jgi|Plecuc1|352881	352207	NA	NA	NA	NA	NA	NA	NA	NA	NA	NA	NA	NA	NA	NA	NA	NA	\N	\N	SUPERFAMILY	SSF103657	\N	1	58	261	2.51E-6	NA	NA	NA	NA	NA	NA	NA	NA	NA	NA	NA
jgi|Plecuc1|10930|CE10255_3206		3.28801	1.0411	1.30284	0.0892909	0.194444		1.8264	0.577295	1.09218	0.191589	0.397331		1.71138	0.580301	1.09195	0.208144	0.40677		jgi|Plecuc1|10930	10256	KOG2450	Aldehyde dehydrogenase	Energy production and conversion	METABOLISM	5830	metabolic process	biological_process	GO:0008152	1.2.1.3	Aldehyde dehydrogenase (NAD+).	An aldehyde + NAD(+) + H(2)O = an acid + NADH.	\N	Acute alcohol intolerance
jgi|Plecuc1|5956|CE5281_15110		14.8138	1.04107	0.61382	0.0403924	0.109209		6.85748	0.496246	0.69624	0.334625	0.559		4.83538	-0.00533751	0.706426	0.990268	0.992221		jgi|Plecuc1|5956	5282	KOG2571	Chitin synthase/hyaluronan synthase (glycosyltransferases)	Cell wall/membrane/envelope biogenesis	CELLULAR PROCESSES AND SIGNALING	12251	heme binding	molecular_function	GO:0020037	2.4.1.16	Chitin synthase.	UDP-N-acetyl-D-glucosamine + {(1,4)-(N-acetyl-beta-D-glucosaminyl)}(N) = UDP + {(1,4)-(N-acetyl-beta-D-glucosaminyl)}(N+1).	\N	\N	Aminosugars metabolism	Metabolism of Complex Carbohydrates	METABOLIC	IPR001609	Myosin head, motor domain	HMMPfam	PF00063	Myosin head (motor domain)	1	24	618	1.1E-60	GT2	2527.94	NA	NA	NA	NA	NA	NA	NA	NA	NA
jgi|Plecuc1|289383|fgenesh1_kg.5_#_2305_#_TRINITY_DN12603_c0_g1_i1		4.56633	1.04047	0.938249	0.0925483	0.199963		2.7042	0.902777	1.026	0.129554	0.307277		2.90589	0.981814	1.04695	0.110889	0.264306		jgi|Plecuc1|289383	288709	NA	NA	NA	NA	NA	NA	NA	NA	NA	NA	NA	NA	NA	NA	NA	NA	NA	NA	NA	NA	NA	NA	NA	NA	NA	NA	NA	NA	NA	NA	NA	NA	NA	NA	NA	NA
jgi|Plecuc1|303623|fgenesh1_pg.7_#_587		9.86286	1.03889	0.742869	0.0660546	0.156274		4.33417	0.565767	0.792894	0.301501	0.524474		3.10599	-0.0368725	0.779041	0.940013	0.970121		jgi|Plecuc1|303623	302949	NA	NA	NA	NA	3838	nucleus	cellular_component	GO:0005634	NA	NA	NA	NA	NA	NA	NA	NA	IPR011598	Myc-type, basic helix-loop-helix (bHLH) domain	HMMPfam	PF00010	Helix-loop-helix DNA-binding domain	1	443	491	4.7E-7	NA	NA	NA	NA	NA	NA	NA	NA	NA	NA	NA
jgi|Plecuc1|139194|CE138519_2296		6.78061	1.03773	0.771967	0.0719868	0.166123		1.84531	-0.0350581	0.812118	0.949098	0.976853		2.5987	0.193975	0.802482	0.698393	0.838218		jgi|Plecuc1|139194	138520	KOG1107	Membrane coat complex Retromer, subunit VPS35	Intracellular trafficking, secretion, and vesicular transport	CELLULAR PROCESSES AND SIGNALING	NA	NA	NA	NA	NA	NA	NA	NA	NA	NA	NA	NA	IPR005378	Vacuolar protein sorting-associated protein 35, Vps35	HMMPfam	PF03635	Vacuolar protein sorting-associated protein 35	1	14	862	0.0	NA	NA	NA	NA	NA	NA	NA	NA	NA	NA	NA
jgi|Plecuc1|273084|fgenesh1_kg.1_#_3913_#_TRINITY_DN5622_c0_g1_i1		6.84407	1.03664	0.779675	0.0732426	0.168401		3.4163	0.650412	0.827936	0.23359	0.449184		2.84996	0.337477	0.800666	0.514474	0.712383		jgi|Plecuc1|273084	272410	KOG0618	Serine/threonine phosphatase 2C containing leucine-rich repeats, similar to SCN circadian oscillatory protein (SCOP)	Signal transduction mechanisms	CELLULAR PROCESSES AND SIGNALING	5250	signal transduction	biological_process	GO:0007165	4.6.1.1	Adenylate cyclase.	ATP = 3',5'-cyclic AMP + diphosphate.	\N	\N	Purine metabolism	Nucleotide Metabolism	METABOLIC	IPR001054	Adenylyl cyclase class-3/4/guanylyl cyclase	HMMPfam	PF00211	Adenylate and Guanylate cyclase catalytic domain	1	1691	1858	7.5E-30	NA	NA	NA	NA	NA	NA	NA	NA	NA	NA	NA
jgi|Plecuc1|350988|MIX6315_871_99		5.23267	1.03653	0.847759	0.0838023	0.186073		1.75119	0.241199	0.836765	0.625747	0.798913		1.11934	-0.222463	0.935872	0.627875	NA		jgi|Plecuc1|350988	350314	KOG0431	Auxilin-like protein and related proteins containing DnaJ domain	General function prediction only	POORLY CHARACTERIZED	13917	heat shock protein binding	molecular_function	GO:0031072	NA	NA	NA	NA	NA	NA	NA	NA	\N	\N	HMMPfam	PF13414	TPR repeat	1	619	684	2.4E-8	NA	NA	NA	NA	NA	NA	NA	NA	NA	NA	NA
jgi|Plecuc1|103259|CE102584_726		3.23921	1.0359	1.13171	0.0993201	0.209304		1.72659	0.558948	1.00438	0.242354	0.460154		0.599174	-0.0287856	0.946262	0.941721	NA		jgi|Plecuc1|103259	102585	NA	NA	NA	NA	NA	NA	NA	NA	NA	NA	NA	NA	NA	NA	NA	NA	IPR010730	Heterokaryon incompatibility	HMMPfam	PF06985	Heterokaryon incompatibility protein (HET)	1	249	417	1.1E-20	NA	NA	NA	NA	NA	NA	NA	NA	NA	NA	NA
jgi|Plecuc1|96732|CE96057_1709		7.69053	1.03427	0.76988	0.0721724	0.166388		3.37196	0.413859	0.795879	0.421945	0.639399		3.73609	0.603852	0.825674	0.2752	0.490438		jgi|Plecuc1|96732	96058	NA	NA	NA	NA	NA	NA	NA	NA	NA	NA	NA	NA	NA	NA	NA	NA	IPR015374	Chs5p-Arf1p binding	HMMPfam	PF09295	ChAPs (Chs5p-Arf1p-binding proteins)	1	49	436	1.4E-158	NA	NA	NA	NA	NA	NA	NA	NA	NA	NA	NA
jgi|Plecuc1|302415|fgenesh1_pg.6_#_222		120.628	1.03386	0.481186	0.0155501	0.0531546		37.3491	-0.302645	0.427808	0.430534	0.647956		39.3278	-0.163731	0.467553	0.694011	0.837492		jgi|Plecuc1|302415	301741	KOG1494	NAD-dependent malate dehydrogenase	Energy production and conversion	METABOLISM	4265	tricarboxylic acid cycle intermediate metabolic process	biological_process	GO:0006100	1.1.1.37	Malate dehydrogenase.	(S)-malate + NAD(+) = oxaloacetate + NADH.	\N	\N	Citrate cycle (TCA cycle)	Carbohydrate Metabolism	METABOLIC	IPR001236	Lactate/malate dehydrogenase, N-terminal	HMMPfam	PF00056	lactate/malate dehydrogenase, NAD binding domain	1	3	146	1.8E-43	GH3	299.3	peptidoglycan
jgi|Plecuc1|336004|estExt_Genemark1.C_1_t30493		6.44916	1.03285	0.921068	0.0921507	0.199377		2.79517	0.53425	0.850674	0.316538	0.540294		4.62568	1.45446	0.987721	0.031478	0.105291		jgi|Plecuc1|336004	335330	KOG3189	Phosphomannomutase	Lipid transport and metabolism	METABOLISM	2989	phosphomannomutase activity	molecular_function	GO:0004615	5.4.2.8	Phosphomannomutase.	D-mannose 1-phosphate = D-mannose 6-phosphate.	\N	\N	Fructose and mannose metabolism	Carbohydrate Metabolism	METABOLIC	IPR005002	Eukaryotic phosphomannomutase	HMMPfam	PF03332	Eukaryotic phosphomannomutase	1	47	274	1.2E-97	NA	NA	NA	NA	NA	NA	NA	NA	NA	NA	NA
jgi|Plecuc1|334508|gm1.11284_g		73.1691	1.03265	0.640458	0.0473445	0.122503		72.1444	1.31086	1.23749	NA	NA		31.842	0.370571	0.689395	0.471605	0.679517		jgi|Plecuc1|334508	333834	NA	NA	NA	NA	NA	NA	NA	NA	NA	NA	NA	NA	NA	NA	NA	NA	NA	NA	NA	NA	NA	NA	NA	NA	NA	NA	NA	NA	NA	NA	NA	NA	NA	NA	NA	NA
jgi|Plecuc1|78624|CE77949_1270		8.54197	1.03251	0.787525	0.075592	0.172451		7.03434	1.83213	0.831699	0.00523184	0.0305593		6.54561	1.37354	0.871257	0.0277635	0.0961673		jgi|Plecuc1|78624	77950	NA	NA	NA	NA	NA	NA	NA	NA	NA	NA	NA	NA	NA	NA	NA	NA	NA	NA	NA	NA	NA	NA	NA	NA	NA	NA	NA	NA	NA	NA	NA	NA	NA	NA	5	NA
jgi|Plecuc1|58569|CE57894_704		2.54231	1.03061	1.27794	0.0937838	0.201794		0.673378	0.113102	0.962331	0.646738	NA		0.80901	0.273252	0.978586	0.455445	NA		jgi|Plecuc1|58569	57895	NA	NA	NA	NA	4143	carbohydrate metabolic process	biological_process	GO:0005975	NA	NA	NA	NA	NA	NA	NA	NA	IPR006759	Glycosyl transferase family 54	HMMPfam	PF04666	N-Acetylglucosaminyltransferase-IV (GnT-IV) conserved region	1	76	125	1.7E-6	GT0	394.92	NA	NA	NA	NA	NA	NA	NA	NA	NA
jgi|Plecuc1|47970|CE47295_2901		9.79363	1.03055	0.680183	0.0562447	0.138693		5.02735	0.839032	0.776256	0.13855	0.321597		4.24637	0.425485	0.735031	0.420987	0.633303		jgi|Plecuc1|47970	47296	NA	NA	NA	NA	NA	NA	NA	NA	NA	NA	NA	NA	NA	NA	NA	NA	IPR029005	LIM-domain binding protein/SEUSS	HMMPfam	PF01803	LIM-domain binding protein	1	391	640	2.2E-79	NA	NA	NA	NA	NA	NA	NA	NA	NA	NA	NA
jgi|Plecuc1|324441|gm1.1217_g		4.33837	1.02993	1.09809	0.0992353	0.209211		2.94384	1.12111	1.25583	0.0787322	0.221636		2.03711	0.498904	0.975479	0.30995	0.527893		jgi|Plecuc1|324441	323767	NA	NA	NA	NA	NA	NA	NA	NA	NA	NA	NA	NA	NA	NA	NA	NA	NA	NA	NA	NA	NA	NA	NA	NA	NA	NA	NA	NA	NA	NA	0.999	Non-effector	NA	NA	NA	NA
jgi|Plecuc1|129912|CE129237_158		2.8881	1.02991	1.18547	0.0986259	0.208299		0.276968	-0.119101	1.00111	0.932107	NA		0.883075	0.203931	0.9553	0.573083	NA		jgi|Plecuc1|129912	129238	KOG1593	Asparaginase	Amino acid transport and metabolism	METABOLISM	2509	asparaginase activity	molecular_function	GO:0004067	3.5.1.26	N(4)-(beta-N-acetylglucosaminyl)-L-asparaginase.	N(4)-(beta-N-acetyl-D-glucosaminyl)-L-asparagine + H(2)O = N-acetyl- beta-glucosaminylamine + L-aspartate.	\N	Aspartylglucosaminuria
jgi|Plecuc1|333999|gm1.10775_g		11.6086	1.02935	0.727911	0.065774	0.155925		5.89236	0.723066	0.865665	0.207188	0.415009		6.045	0.602765	0.777788	0.26329	0.477628		jgi|Plecuc1|333999	333325	KOG4453	Predicted ER membrane protein	Function unknown	POORLY CHARACTERIZED	2980	phosphatidate cytidylyltransferase activity	molecular_function	GO:0004605	NA	NA	NA	NA	NA	NA	NA	NA	IPR000374	Phosphatidate cytidylyltransferase	HMMPfam	PF01148	Cytidylyltransferase family	1	329	534	2.0E-13	NA	NA	NA	NA	NA	NA	NA	NA	NA	NA	NA
jgi|Plecuc1|127321|CE126646_223		13.9825	1.0289	0.634913	0.0473035	0.122431		6.95645	0.752948	0.754585	0.176045	0.375345		8.73569	1.0917	0.669621	0.0411776	0.127886		jgi|Plecuc1|127321	126647	NA	NA	NA	NA	NA	NA	NA	NA	NA	NA	NA	NA	NA	NA	NA	NA	NA	NA	NA	NA	NA	NA	NA	NA	NA	NA	NA	NA	NA	NA	NA	NA	NA	NA	NA	NA
jgi|Plecuc1|145084|CE144409_2367		14.1947	1.02854	0.664022	0.0533012	0.13297		6.0083	0.456736	0.765007	0.396383	0.617823		6.44757	0.440389	0.705862	0.397971	0.61441		jgi|Plecuc1|145084	144410	KOG0610	Putative serine/threonine protein kinase	General function prediction only	POORLY CHARACTERIZED	3043	protein kinase activity	molecular_function	GO:0004672	NA	NA	NA	NA	NA	NA	NA	NA	IPR000719	Protein kinase domain	HMMPfam	PF00069	Protein kinase domain	1	253	540	9.3E-71	NA	NA	NA	NA	NA	NA	NA	NA	NA	NA	NA
jgi|Plecuc1|278204|fgenesh1_kg.2_#_3654_#_TRINITY_DN4689_c0_g1_i2		11.7745	1.02841	0.686877	0.0582897	0.142462		5.83643	0.61594	0.744499	0.247097	0.46585		5.67279	0.575353	0.736731	0.284664	0.501268		jgi|Plecuc1|278204	277530	NA	NA	NA	NA	2196	transcription factor activity	molecular_function	GO:0003700	NA	NA	NA	NA	NA	NA	NA	NA	IPR001138	Zn(2)-C6 fungal-type DNA-binding domain	HMMPfam	PF00172	Fungal Zn(2)-Cys(6) binuclear cluster domain	1	6	39	1.6E-5	NA	NA	NA	NA	NA	NA	NA	NA	NA	NA	NA
jgi|Plecuc1|283204|fgenesh1_kg.3_#_3698_#_TRINITY_DN3602_c0_g1_i1		18.4846	1.02828	0.629561	0.0461807	0.120021		5.41646	-0.183722	0.705293	0.715202	0.851777		7.91953	0.273452	0.690436	0.589416	0.767555		jgi|Plecuc1|283204	282530	NA	NA	NA	NA	NA	NA	NA	NA	NA	NA	NA	NA	NA	NA	NA	NA	NA	NA	NA	NA	NA	NA	NA	NA	NA	NA	NA	NA	NA	NA	NA	NA	NA	NA	NA	NA
jgi|Plecuc1|330194|gm1.6970_g		2.23142	1.028	1.84675	0.0243513	0.0747494		0	NA	NA	NA	NA		0	NA	NA	NA	NA		jgi|Plecuc1|330194	329520	NA	NA	NA	NA	NA	NA	NA	NA	NA	NA	NA	NA	NA	NA	NA	NA	NA	NA	NA	NA	NA	NA	NA	NA	NA	NA	NA	NA	NA	NA	NA	NA	NA	NA	NA	NA
jgi|Plecuc1|286293|fgenesh1_kg.4_#_2634_#_TRINITY_DN4253_c0_g2_i1		12.6674	1.02709	0.665592	0.054015	0.134287		6.37822	0.538508	0.745768	0.300075	0.522669		7.48152	0.940054	0.734569	0.0898422	0.227193		jgi|Plecuc1|286293	285619	KOG4755	Predicted pyroglutamyl peptidase	Posttranslational modification, protein turnover, chaperones	CELLULAR PROCESSES AND SIGNALING	2656	pyroglutamyl-peptidase I activity	molecular_function	GO:0004219	3.4.19.3	Pyroglutamyl-peptidase I.	5-oxoprolyl-peptide + H(2)O = 5-oxoproline + peptide.	\N	\N	\N	\N	\N	\N	\N	SUPERFAMILY	SSF53182	\N	2	10,130,	87,273,	4.32E-41,4.32E-41	NA	NA	NA	NA	NA	NA	NA	family C15 unassigned peptidases	peptidase unit: 137-362	NA	NA
jgi|Plecuc1|292423|fgenesh1_kg.7_#_936_#_TRINITY_DN2892_c0_g2_i1		7.10266	1.02673	0.766113	0.0737984	0.169512		3.74555	0.626286	0.822659	0.245452	0.463944		2.23443	0.127281	0.813302	0.800209	0.896463		jgi|Plecuc1|292423	291749	KOG1387	Glycosyltransferase	Cell wall/membrane/envelope biogenesis	CELLULAR PROCESSES AND SIGNALING	6667	biosynthetic process	biological_process	GO:0009058	2.4.1.131	Glycolipid 2-alpha-mannosyltransferase.	Transfers an alpha-D-mannosyl residue from GDP-mannose into lipid-linked oligosaccharide, forming an alpha-1,2-D-mannosyl-D-mannose linkage.	\N	\N	N-Glycans biosynthesis	Metabolism of Complex Carbohydrates	METABOLIC	IPR001296	Glycosyl transferase, family 1	HMMPfam	PF00534	Glycosyl transferases group 1	1	339	498	9.6E-19	GT4	717.03	NA	NA	NA	NA	NA	NA	NA	NA	NA
jgi|Plecuc1|131249|CE130574_429		1.61874	1.02629	1.48692	0.0671939	0.158371		0.424187	0.139868	0.997782	0.457079	NA		0.666351	0.206979	1.01891	0.462862	NA		jgi|Plecuc1|131249	130575	KOG2262	Sexual differentiation process protein ISP4	Signal transduction mechanisms	CELLULAR PROCESSES AND SIGNALING	NA	NA	NA	NA	NA	NA	NA	NA	NA	NA	NA	NA	IPR004813	Oligopeptide transporter, OPT superfamily	HMMPfam	PF03169	OPT oligopeptide transporter protein	1	121	775	2.8E-184	NA	NA	NA	NA	NA	NA	NA	NA	NA	NA	NA
jgi|Plecuc1|224734|e_gw1.2.1335.1		5.27368	1.02494	0.990793	0.0990367	0.208967		2.41227	0.441216	0.924918	0.365708	0.588443		1.63126	0.126265	0.90256	0.772754	0.882611		jgi|Plecuc1|224734	224060	NA	NA	NA	NA	NA	NA	NA	NA	NA	NA	NA	NA	NA	NA	NA	NA	IPR010730	Heterokaryon incompatibility	HMMPfam	PF06985	Heterokaryon incompatibility protein (HET)	1	22	109	7.9E-17	NA	NA	NA	NA	NA	NA	NA	NA	NA	NA	NA
jgi|Plecuc1|122790|CE122115_494		7.36091	1.02436	0.95755	0.0957888	0.204144		4.85807	0.74389	1.07137	0.164966	0.360786		1.93729	-0.0495699	0.906814	0.895209	0.948126		jgi|Plecuc1|122790	122116	KOG2533	Permease of the major facilitator superfamily	Carbohydrate transport and metabolism	METABOLISM	NA	NA	NA	NA	NA	NA	NA	NA	NA	NA	NA	NA	IPR011701	Major facilitator superfamily	HMMPfam	PF07690	Major Facilitator Superfamily	1	91	458	4.8E-30	NA	NA	NA	NA	NA	NA	NA	NA	NA	NA	NA
jgi|Plecuc1|52277|CE51602_2587		9.6682	1.02343	0.688377	0.0598633	0.145175		9.57142	1.94058	0.772923	0.00180736	0.0134157		5.67243	0.908764	0.781619	0.110431	0.263743		jgi|Plecuc1|52277	51603	KOG1383	Glutamate decarboxylase/sphingosine phosphate lyase	Amino acid transport and metabolism	METABOLISM	10026	carboxy-lyase activity	molecular_function	GO:0016831	4.1.2.27	Sphinganine-1-phosphate aldolase.	Sphinganine 1-phosphate = phosphoethanolamine + palmitaldehyde.	Pyridoxal-phosphate.	\N	Sphingoglycolipid metabolism	Metabolism of Complex Lipids	METABOLIC	IPR002129	Pyridoxal phosphate-dependent decarboxylase	HMMPfam	PF00282	Pyridoxal-dependent decarboxylase conserved domain	1	160	459	1.2E-15	NA	367.5	NA	NA	NA	NA	NA	NA	NA	5	NA
jgi|Plecuc1|238784|estExt_Genewise1.C_2_t30307		9.00045	1.02241	0.943792	0.0956927	0.203985		2.93852	0.199436	0.798519	0.686848	0.833687		4.22466	0.544444	0.852032	0.308344	0.526604		jgi|Plecuc1|238784	238110	KOG3985	Methylthioadenosine phosphorylase MTAP	Nucleotide transport and metabolism	METABOLISM	2290	catalytic activity	molecular_function	GO:0003824	2.4.2.28	5'-methylthioadenosine phosphorylase.	5'-methylthioadenosine + phosphate = adenine + 5-methylthio-D- ribose 1-phosphate.	\N	\N	\N	\N	\N	IPR000845	Nucleoside phosphorylase domain	HMMPfam	PF01048	Phosphorylase superfamily	1	14	255	3.5E-38	NA	NA	NA	NA	NA	NA	NA	NA	NA	NA	NA
jgi|Plecuc1|269220|fgenesh1_kg.1_#_49_#_TRINITY_DN5937_c0_g3_i1		1.68089	1.02234	1.49457	0.0656468	0.15569		2.28799	0.415689	1.11155	0.0944809	0.24897		2.49938	3.07128	2.63962	0.00892706	0.0396973		jgi|Plecuc1|269220	268546	NA	NA	NA	NA	NA	NA	NA	NA	NA	NA	NA	NA	NA	NA	NA	NA	NA	NA	NA	NA	NA	NA	NA	NA	NA	NA	NA	NA	NA	NA	NA	NA	NA	NA	5	NA
jgi|Plecuc1|299831|fgenesh1_pg.4_#_267		6.23119	1.02224	0.93273	0.0949428	0.203075		1.01061	-0.274275	0.956979	0.603257	NA		1.20917	-0.235886	0.948989	0.591643	NA		jgi|Plecuc1|299831	299157	KOG1950	Glycosyl transferase, family 8 - glycogenin	Carbohydrate transport and metabolism	METABOLISM	9350	carbohydrate biosynthetic process	biological_process	GO:0016051	2.4.1.123	Inositol 1-alpha-galactosyltransferase.	UDP-galactose + myo-inositol = UDP + 1-O-alpha-D-galactosyl-D-myo- inositol.	\N	\N	Galactose metabolism	Carbohydrate Metabolism	METABOLIC	IPR002495	Glycosyl transferase, family 8	HMMPfam	PF01501	Glycosyl transferase family 8	1	15	283	1.5E-27	GT8	450.08	NA	NA	NA	NA	NA	NA	NA	NA	NA
jgi|Plecuc1|54362|CE53687_1860		2.31887	1.02208	1.23601	0.0999352	0.210354		1.02678	0.457561	1.0249	0.273556	NA		1.54754	0.771266	1.22249	0.132618	0.300894		jgi|Plecuc1|54362	53688	KOG0159	Cytochrome P450 CYP11/CYP12/CYP24/CYP27 subfamilies	Secondary metabolites biosynthesis, transport and catabolism	METABOLISM	2888	monooxygenase activity	molecular_function	GO:0004497	1.14.14.1	Unspecific monooxygenase.	RH + reduced flavoprotein + O(2) = ROH + oxidized flavoprotein + H(2)O.	Heme-thiolate.	\N	Tryptophan metabolism	Amino Acid Metabolism	METABOLIC	IPR001128	Cytochrome P450	HMMPfam	PF00067	Cytochrome P450	2	58,494,	455,571,	4.2E-29,5.3E-15	NA	NA	NA	NA	NA	NA	NA	NA	NA	NA	NA
jgi|Plecuc1|304963|fgenesh1_pm.2_#_34		10.2814	1.02187	0.724408	0.0671312	0.158263		6.35395	1.13497	0.828853	0.0591198	0.180727		4.04206	0.311007	0.76955	0.555625	0.7465		jgi|Plecuc1|304963	304289	KOG0254	Predicted transporter (major facilitator superfamily)	General function prediction only	POORLY CHARACTERIZED	3642	sugar:hydrogen symporter activity	molecular_function	GO:0005351	NA	NA	NA	NA	NA	NA	NA	NA	IPR005828	General substrate transporter	HMMPfam	PF00083	Sugar (and other) transporter	1	245	684	7.8E-104	NA	NA	NA	NA	NA	NA	NA	NA	NA	NA	NA
jgi|Plecuc1|330401|gm1.7177_g		9.81138	1.02107	0.918468	0.0938495	0.201889		4.12508	0.289237	0.894224	0.527851	0.727635		4.36038	0.392226	0.910377	0.433645	0.644819		jgi|Plecuc1|330401	329727	NA	NA	NA	NA	NA	NA	NA	NA	NA	NA	NA	NA	NA	NA	NA	NA	NA	NA	NA	NA	NA	NA	NA	NA	NA	NA	NA	NA	NA	NA	NA	NA	NA	NA	NA	NA
jgi|Plecuc1|106024|CE105349_80		4.91428	1.02005	1.0321	0.101897	0.213621		3.07959	0.725484	1.05019	0.172636	0.371478		2.05583	0.369026	0.920697	0.443018	0.652702		jgi|Plecuc1|106024	105350	NA	NA	NA	NA	NA	NA	NA	NA	NA	NA	NA	NA	NA	NA	NA	NA	NA	NA	NA	NA	NA	NA	NA	NA	NA	NA	NA	NA	NA	NA	0.999	Cytoplasmic effector	NA	NA	NA	NA
jgi|Plecuc1|143746|CE143071_1644		7.47312	1.01971	0.758063	0.0740595	0.169958		2.14511	0.0255923	0.802242	0.959555	0.979912		2.62488	0.102085	0.795005	0.838812	0.91859		jgi|Plecuc1|143746	143072	KOG2042	Ubiquitin fusion degradation protein-2	Posttranslational modification, protein turnover, chaperones	CELLULAR PROCESSES AND SIGNALING	150	ubiquitin ligase complex	cellular_component	GO:0000151	6.3.2.19	Ubiquitin--protein ligase.	ATP + ubiquitin + protein lysine = AMP + diphosphate + protein N-ubiquityllysine.	\N	\N	\N	\N	\N	IPR003613	U box domain	HMMPfam	PF04564	U-box domain	1	991	1058	4.3E-24	NA	NA	NA	NA	NA	NA	NA	NA	NA	NA	NA
jgi|Plecuc1|71578|CE70903_790		4.88679	1.01967	0.886185	0.092689	0.20008		3.5064	1.33083	1.09467	0.0506479	0.162195		2.84212	0.772749	0.956181	0.177247	0.363269		jgi|Plecuc1|71578	70904	KOG0766	Predicted mitochondrial carrier protein	Energy production and conversion	METABOLISM	NA	NA	NA	NA	NA	NA	NA	NA	NA	NA	NA	NA	IPR018108	Mitochondrial substrate/solute carrier	HMMPfam	PF00153	Mitochondrial carrier protein	3	10,116,219,	92,201,300,	4.2E-13,8.1E-19,1.1E-17	NA	NA	NA	NA	NA	NA	NA	NA	NA	NA	NA
jgi|Plecuc1|273932|fgenesh1_kg.1_#_4761_#_TRINITY_DN3213_c0_g1_i2		3.92685	1.01947	1.01339	0.101441	0.212948		1.30681	0.273453	0.892321	0.541944	NA		1.83822	0.548273	0.977131	0.292481	0.509642		jgi|Plecuc1|273932	273258	KOG0683	Glutamine synthetase	Amino acid transport and metabolism	METABOLISM	2762	glutamate-ammonia ligase activity	molecular_function	GO:0004356	6.3.1.2	Glutamate--ammonia ligase.	ATP + L-glutamate + NH(3) = ADP + phosphate + L-glutamine.	\N	\N	Peptidoglycan biosynthesis	Metabolism of Complex Carbohydrates	METABOLIC	IPR008146	Glutamine synthetase, catalytic domain	HMMPfam	PF00120	Glutamine synthetase, catalytic domain	1	117	392	3.1E-64	NA	NA	NA	NA	NA	NA	NA	NA	NA	NA	NA
jgi|Plecuc1|14589|CE13914_730		5.10382	1.01937	0.945683	0.0978014	0.20708		3.32041	1.02862	1.10221	0.0993503	0.257661		1.89282	0.207296	0.87311	0.657686	0.81406		jgi|Plecuc1|14589	13915	KOG0715	Molecular chaperone (DnaJ superfamily)	Posttranslational modification, protein turnover, chaperones	CELLULAR PROCESSES AND SIGNALING	4591	protein folding	biological_process	GO:0006457	NA	NA	NA	NA	NA	NA	NA	NA	IPR001623	DnaJ domain	HMMPfam	PF00226	DnaJ domain	1	81	142	2.1E-24	NA	NA	NA	NA	NA	NA	NA	NA	NA	NA	NA
jgi|Plecuc1|262430|estExt_Genewise1Plus.C_6_t20401		1.67307	1.01872	1.47497	0.0641919	0.153063		0.0707834	-0.0638249	0.996266	0.697012	NA		1.2681	0.904983	1.42786	0.0626623	NA		jgi|Plecuc1|262430	261756	KOG0966	ATP-dependent DNA ligase IV	Replication, recombination and repair	INFORMATION STORAGE AND PROCESSING	2365	DNA ligase (ATP) activity	molecular_function	GO:0003910	6.5.1.1	DNA ligase (ATP).	ATP + {deoxyribonucleotide}(N) + {deoxyribonucleotide}(M) = AMP + diphosphate + {deoxyribonucleotide}(N+M).	\N	\N	\N	\N	\N	IPR001357	BRCT domain	HMMPfam	PF00533	BRCA1 C Terminus (BRCT) domain	1	724	808	7.4E-6	NA	NA	NA	NA	NA	NA	NA	NA	NA	NA	NA
jgi|Plecuc1|234997|estExt_Genewise1.C_1_t20323		7.75787	1.01861	0.785996	0.0784677	0.177845		3.8423	0.546494	0.844059	0.301817	0.524852		2.6437	0.157205	0.814473	0.756165	0.874709		jgi|Plecuc1|234997	234323	KOG1198	Zinc-binding oxidoreductase	Energy production and conversion	METABOLISM	5939	zinc ion binding	molecular_function	GO:0008270	1.6.5.5	NADPH:quinone reductase.	NADPH + quinone = NADP(+) + semiquinone.	Zinc.	\N	\N	\N	\N	IPR013149	Alcohol dehydrogenase, C-terminal	HMMPfam	PF00107	Zinc-binding dehydrogenase	1	153	271	5.7E-34	NA	NA	NA	NA	NA	NA	NA	NA	NA	NA	NA
jgi|Plecuc1|231266|e_gw1.5.53.1		4.53076	1.01787	0.932523	0.097815	0.20708		0.782865	-0.19605	0.931844	0.763314	NA		0.874084	-0.179983	0.940099	0.746916	NA		jgi|Plecuc1|231266	230592	NA	NA	NA	NA	NA	NA	NA	NA	NA	NA	NA	NA	NA	NA	NA	NA	IPR007325	Kynurenine formamidase	HMMPfam	PF04199	Putative cyclase	1	93	265	5.8E-11	NA	NA	NA	NA	NA	NA	NA	NA	NA	NA	NA
jgi|Plecuc1|274883|fgenesh1_kg.2_#_333_#_TRINITY_DN4188_c0_g1_i1		5.58959	1.01699	0.839855	0.0877308	0.192244		2.37405	0.318311	0.834674	0.517217	0.720019		1.43131	-0.0897422	0.871506	0.862869	0.931106		jgi|Plecuc1|274883	274209	KOG2161	Glucosidase I	Carbohydrate transport and metabolism	METABOLISM	2950	mannosyl-oligosaccharide glucosidase activity	molecular_function	GO:0004573	NA	NA	NA	NA	NA	NA	NA	NA	IPR004888	Glycoside hydrolase, family 63	HMMPfam	PF03200	Mannosyl oligosaccharide glucosidase	1	723	809	3.9E-5	GH0	1802.16	NA	NA	NA	NA	NA	NA	NA	NA	NA
jgi|Plecuc1|250177|estExt_Genewise1Plus.C_1_t30312		2.30071	1.01694	1.23184	0.101176	0.212443		0.846997	0.302081	0.974674	0.391168	NA		0.207257	-0.113332	1.01394	0.997101	NA		jgi|Plecuc1|250177	249503	NA	NA	NA	NA	NA	NA	NA	NA	NA	NA	NA	NA	NA	NA	NA	NA	IPR024957	Cep57 centrosome microtubule-binding domain	HMMPfam	PF06657	Centrosome microtubule-binding domain of Cep57	1	970	1048	3.9E-30	NA	NA	NA	NA	NA	NA	NA	NA	NA	NA	NA
jgi|Plecuc1|270515|fgenesh1_kg.1_#_1344_#_TRINITY_DN3541_c0_g2_i1		10.3785	1.01653	0.646636	0.0524108	0.131412		4.08711	0.260047	0.706683	0.608099	0.788256		4.9892	0.51853	0.719294	0.325512	0.545475		jgi|Plecuc1|270515	269841	KOG4155	FOG: WD40 repeat	General function prediction only	POORLY CHARACTERIZED	3200	ubiquitin-protein ligase activity	molecular_function	GO:0004842	6.3.2.19	Ubiquitin--protein ligase.	ATP + ubiquitin + protein lysine = AMP + diphosphate + protein N-ubiquityllysine.	\N	\N	\N	\N	\N	IPR001680	WD40 repeat	HMMPfam	PF00400	WD domain, G-beta repeat	4	310,352,429,533,	347,387,462,568,	9.9E-7,2.2E-9,1.6E-7,5.3E-9	NA	NA	NA	NA	NA	NA	NA	NA	NA	NA	NA
jgi|Plecuc1|222152|e_gw1.2.1891.1		2.32276	1.01551	1.23257	0.100904	0.211966		1.02682	0.45763	1.02493	0.273482	NA		0.803126	0.279227	0.980363	0.447391	NA		jgi|Plecuc1|222152	221478	KOG4269	Rac GTPase-activating protein BCR/ABR	Signal transduction mechanisms	CELLULAR PROCESSES AND SIGNALING	3827	intracellular	cellular_component	GO:0005622	NA	NA	NA	NA	NA	NA	NA	NA	IPR001849	Pleckstrin homology domain	HMMPfam	PF00169	PH domain	1	687	799	3.4E-9	NA	NA	NA	NA	NA	NA	NA	NA	NA	NA	NA
jgi|Plecuc1|277532|fgenesh1_kg.2_#_2982_#_TRINITY_DN1524_c0_g2_i1		17.6518	1.01541	0.666399	0.0565681	0.13927		5.8851	0.0522931	0.712799	0.918691	0.959783		5.33807	-0.138699	0.730148	0.785718	0.888071		jgi|Plecuc1|277532	276858	KOG0724	Zuotin and related molecular chaperones (DnaJ superfamily), contains DNA-binding domains	Posttranslational modification, protein turnover, chaperones	CELLULAR PROCESSES AND SIGNALING	13917	heat shock protein binding	molecular_function	GO:0031072	NA	NA	NA	NA	NA	NA	NA	NA	IPR001623	DnaJ domain	HMMPfam	PF00226	DnaJ domain	1	46	94	3.6E-11	NA	NA	NA	NA	NA	0.999	Cytoplasmic effector	NA	NA	NA	NA
jgi|Plecuc1|332266|gm1.9042_g		7.65686	1.01495	0.784114	0.0794932	0.179562		2.45093	0.0855829	0.804225	0.860651	0.932809		3.93581	0.57183	0.82895	0.290561	0.507899		jgi|Plecuc1|332266	331592	NA	NA	NA	NA	NA	NA	NA	NA	NA	NA	NA	NA	NA	NA	NA	NA	IPR001452	SH3 domain	SUPERFAMILY	SSF50044	\N	1	418	487	1.44E-9	NA	NA	NA	NA	NA	NA	NA	NA	NA	NA	NA
jgi|Plecuc1|227071|e_gw1.3.2340.1		5.56951	1.01476	0.837845	0.0881542	0.192908		5.43778	1.60378	1.09059	0.020682	0.0869981		1.92794	0.197633	0.8473	0.690423	0.836697		jgi|Plecuc1|227071	226397	KOG0254	Predicted transporter (major facilitator superfamily)	General function prediction only	POORLY CHARACTERIZED	3642	sugar:hydrogen symporter activity	molecular_function	GO:0005351	NA	NA	NA	NA	NA	NA	NA	NA	IPR005828	General substrate transporter	HMMPfam	PF00083	Sugar (and other) transporter	1	35	511	3.0E-107	NA	NA	NA	NA	NA	NA	NA	NA	NA	NA	NA
jgi|Plecuc1|291744|fgenesh1_kg.7_#_257_#_TRINITY_DN9707_c0_g1_i1		2.33886	1.01463	1.22343	0.100898	0.211966		0.385969	0.0205237	0.960889	0.757719	NA		1.05785	0.444401	1.03039	0.302944	NA		jgi|Plecuc1|291744	291070	KOG1192	UDP-glucuronosyl and UDP-glucosyl transferase	Energy production and conversion	METABOLISM	5830	metabolic process	biological_process	GO:0008152	2.4.1.45	2-hydroxyacylsphingosine 1-beta-galactosyltransferase.	UDP-galactose + 2-(2-hydroxyacyl)sphingosine = UDP + 1-(beta-D- galactosyl)-2-(2-hydroxyacyl)sphingosine.	\N	\N	\N	\N	\N	IPR002213	UDP-glucuronosyl/UDP-glucosyltransferase	HMMPfam	PF00201	UDP-glucoronosyl and UDP-glucosyl transferase	1	396	465	2.4E-4	GT1	439122222222222	NA	NA	NA	NA	NA	NA	NA	NA	NA
jgi|Plecuc1|73475|CE72800_710		4.56432	1.01463	0.937321	0.0987786	0.208481		1.60971	0.301784	0.879373	0.532562	NA		3.65778	1.43342	1.15792	0.0419918	0.129812		jgi|Plecuc1|73475	72801	KOG1399	Flavin-containing monooxygenase	Secondary metabolites biosynthesis, transport and catabolism	METABOLISM	2890	flavin-containing monooxygenase activity	molecular_function	GO:0004499	1.14.13.8	Dimethylaniline monooxygenase (N-oxide forming).	N,N-dimethylaniline + NADPH + O(2) = N,N-dimethylaniline N-oxide + NADP(+) + H(2)O.	FAD.	Trimethylaminuria
jgi|Plecuc1|284469|fgenesh1_kg.4_#_810_#_TRINITY_DN1123_c0_g1_i1		12.6026	1.01331	0.613724	0.0458166	0.119339		6.13013	0.637438	0.69553	0.226274	0.441503		6.25367	0.548816	0.691862	0.292202	0.509377		jgi|Plecuc1|284469	283795	KOG3859	Septins (P-loop GTPases)	Cell cycle control, cell division, chromosome partitioning	METABOLISM	NA	NA	NA	NA	NA	NA	NA	NA	NA	NA	NA	NA	IPR030379	Septin-type guanine nucleotide-binding (G) domain	HMMPfam	PF00735	Septin	3	152,311,435,	278,361,512,	4.3E-7,2.0E-8,2.1E-12	NA	NA	NA	NA	NA	NA	NA	NA	NA	NA	NA
jgi|Plecuc1|262002|estExt_Genewise1Plus.C_6_t10435		1.84986	1.0129	1.50897	0.0593387	0.14442		0.430352	0.137041	0.996389	0.455092	NA		0.0735367	-0.0679082	1.01061	0.72315	NA		jgi|Plecuc1|262002	261328	KOG0021	Glutathione synthetase	Secondary metabolites biosynthesis, transport and catabolism	METABOLISM	2769	glutathione synthase activity	molecular_function	GO:0004363	6.3.2.3	Glutathione synthase.	ATP + gamma-L-glutamyl-L-cysteine + glycine = ADP + phosphate + glutathione.	\N	Hemolytic anemia due to glutathione synthetase deficiency
jgi|Plecuc1|238634|estExt_Genewise1.C_2_t30149		5.62576	1.01269	0.84013	0.0886325	0.193439		2.84745	0.52754	0.868005	0.309308	0.532021		2.88837	0.355945	0.89355	0.457874	0.665854		jgi|Plecuc1|238634	237960	KOG0141	Isovaleryl-CoA dehydrogenase	Amino acid transport and metabolism	METABOLISM	2443	acyl-CoA dehydrogenase activity	molecular_function	GO:0003995	1.3.99.-	With other acceptors.	\N	\N	\N	Sphingoglycolipid metabolism	Metabolism of Complex Lipids	METABOLIC	IPR009075	Acyl-CoA dehydrogenase/oxidase C-terminal	HMMPfam	PF00441	Acyl-CoA dehydrogenase, C-terminal domain	1	270	426	9.8E-34	NA	NA	NA	NA	NA	NA	NA	NA	NA	NA	NA
jgi|Plecuc1|346289|MIX1616_161_23		2.3046	1.01041	1.22843	0.102154	0.213923		1.87561	0.630364	1.14963	0.142323	0.327233		1.05533	0.341793	0.998738	0.389995	NA		jgi|Plecuc1|346289	345615	KOG0254	Predicted transporter (major facilitator superfamily)	General function prediction only	POORLY CHARACTERIZED	3642	sugar:hydrogen symporter activity	molecular_function	GO:0005351	NA	NA	NA	NA	NA	NA	NA	NA	IPR005828	General substrate transporter	HMMPfam	PF00083	Sugar (and other) transporter	1	11	474	5.1E-101	NA	NA	NA	NA	NA	NA	NA	NA	NA	NA	NA
jgi|Plecuc1|51754|CE51079_1219		6.25144	1.01026	0.775247	0.0795621	0.179632		2.69544	0.37584	0.802067	0.46294	0.674633		3.51453	0.797267	0.91457	0.174711	0.361315		jgi|Plecuc1|51754	51080	KOG0101	Molecular chaperones HSP70/HSC70, HSP70 superfamily	Posttranslational modification, protein turnover, chaperones	CELLULAR PROCESSES AND SIGNALING	NA	NA	NA	NA	NA	NA	NA	NA	NA	NA	NA	NA	IPR013126	Heat shock protein 70 family	HMMPfam	PF00012	Hsp70 protein	1	200	427	3.4E-8	NA	NA	NA	NA	NA	NA	NA	NA	NA	NA	NA
jgi|Plecuc1|16697|CE16022_278		1.64265	1.00691	1.4766	0.0680402	0.159799		0.999086	0.273613	1.03399	0.250508	NA		3.09472	3.86038	2.22142	0.00355861	0.0189579		jgi|Plecuc1|16697	16023	NA	NA	NA	NA	NA	NA	NA	NA	NA	NA	NA	NA	NA	NA	NA	NA	NA	NA	NA	NA	NA	NA	NA	NA	NA	NA	NA	NA	NA	NA	NA	NA	NA	NA	6	NA
jgi|Plecuc1|222470|e_gw1.2.1309.1		6.26646	1.00617	0.793585	0.0837502	0.186001		3.40531	0.836257	0.891927	0.152846	0.342184		3.01191	0.530005	0.834353	0.327221	0.546919		jgi|Plecuc1|222470	221796	KOG2068	MOT2 transcription factor	Transcription	INFORMATION STORAGE AND PROCESSING	2175	nucleic acid binding	molecular_function	GO:0003676	6.3.2.19	Ubiquitin--protein ligase.	ATP + ubiquitin + protein lysine = AMP + diphosphate + protein N-ubiquityllysine.	\N	\N	\N	\N	\N	IPR000504	RNA recognition motif domain	HMMPfam	PF00076	RNA recognition motif. (a.k.a. RRM, RBD, or RNP domain)	1	123	200	1.7E-9	NA	NA	NA	NA	NA	NA	NA	NA	NA	NA	NA
jgi|Plecuc1|22258|CE21583_561		2.1538	1.00561	1.38159	0.0885087	0.193323		0.776255	0.283547	1.00231	0.349197	NA		0.729589	0.276374	1.01054	0.388268	NA		jgi|Plecuc1|22258	21584	KOG2316	Predicted ATPase (PP-loop superfamily)	General function prediction only	POORLY CHARACTERIZED	NA	NA	NA	NA	NA	NA	NA	NA	NA	NA	NA	NA	IPR002761	DUF71 domain	HMMPfam	PF01902	ATP-binding region	1	135	305	3.7E-17	NA	NA	NA	NA	NA	NA	NA	NA	NA	NA	NA
jgi|Plecuc1|71484|CE70809_2412		15.2791	1.00526	0.57611	0.0386864	0.105816		7.66166	0.634041	0.661247	0.212794	0.424352		9.19614	0.889544	0.694604	0.0963482	0.238734		jgi|Plecuc1|71484	70810	KOG1354	Serine/threonine protein phosphatase 2A, regulatory subunit	Signal transduction mechanisms	CELLULAR PROCESSES AND SIGNALING	156	protein phosphatase type 2A complex	cellular_component	GO:0000159	NA	NA	NA	NA	NA	NA	NA	NA	IPR000009	Protein phosphatase 2A, regulatory subunit PR55	PIRSF	PIRSF037309	\N	1	1	479	454.0	NA	NA	NA	NA	NA	NA	NA	NA	NA	NA	NA
jgi|Plecuc1|328456|gm1.5232_g		4.64029	1.00503	1.46152	0.0710803	0.164651		1.26506	0.312648	0.996946	0.388543	NA		0.268497	-0.1252	1.01605	0.921752	NA		jgi|Plecuc1|328456	327782	NA	NA	NA	NA	NA	NA	NA	NA	NA	NA	NA	NA	NA	NA	NA	NA	NA	NA	NA	NA	NA	NA	NA	NA	NA	NA	NA	NA	NA	NA	NA	NA	NA	NA	NA	NA
jgi|Plecuc1|291381|fgenesh1_kg.6_#_1885_#_TRINITY_DN5722_c0_g2_i1		4.74326	1.00323	1.00413	0.106241	0.22032		2.15868	0.387758	0.92349	0.406218	0.625986		3.00208	0.763852	1.04611	0.170131	0.355707		jgi|Plecuc1|291381	290707	NA	NA	NA	NA	NA	NA	NA	NA	NA	NA	NA	NA	NA	NA	NA	NA	NA	NA	NA	NA	NA	NA	NA	NA	NA	NA	NA	NA	NA	NA	NA	NA	NA	NA	NA	NA
jgi|Plecuc1|126077|CE125402_1788		6.57733	1.00263	0.767625	0.0804335	0.181077		3.11342	0.564248	0.824461	0.297772	0.520465		4.02823	0.85452	0.871761	0.139772	0.311814		jgi|Plecuc1|126077	125403	KOG2319	Vacuolar assembly/sorting protein VPS9	Intracellular trafficking, secretion, and vesicular transport	CELLULAR PROCESSES AND SIGNALING	NA	NA	NA	NA	NA	NA	NA	NA	NA	NA	NA	NA	IPR003123	VPS9 domain	HMMPfam	PF02204	Vacuolar sorting protein 9 (VPS9) domain	1	282	383	5.1E-24	NA	NA	NA	NA	NA	NA	NA	NA	NA	NA	NA
jgi|Plecuc1|91409|CE90734_1882		4.287	1.00173	0.984001	0.104537	0.217574		1.1916	0.0753224	0.882815	0.818175	NA		2.10612	0.499389	0.937245	0.325934	0.545911		jgi|Plecuc1|91409	90735	NA	NA	NA	NA	2196	transcription factor activity	molecular_function	GO:0003700	NA	NA	NA	NA	NA	NA	NA	NA	IPR001138	Zn(2)-C6 fungal-type DNA-binding domain	HMMPfam	PF00172	Fungal Zn(2)-Cys(6) binuclear cluster domain	1	341	373	2.1E-7	NA	NA	NA	NA	NA	NA	NA	NA	NA	NA	NA
jgi|Plecuc1|280747|fgenesh1_kg.3_#_1241_#_TRINITY_DN2406_c0_g1_i1		20.925	1.00113	0.587137	0.0419367	0.112065		15.3394	1.31497	0.857794	0.0355492	0.127163		14.0266	1.03676	0.722437	0.0592691	0.167061		jgi|Plecuc1|280747	280073	NA	NA	NA	NA	NA	NA	NA	NA	NA	NA	NA	NA	NA	NA	NA	NA	IPR024527	Eisosome protein 1	HMMPfam	PF12757	Protein of unknown function (DUF3812)	1	413	539	1.4E-38	NA	NA	NA	NA	NA	NA	NA	NA	NA	NA	NA
jgi|Plecuc1|129749|CE129074_1855		13.3636	1.00075	0.668023	0.0604907	0.146281		8.29747	0.918635	0.815928	0.105668	0.269688		9.36321	1.32686	0.751459	0.0238786	0.0853372		jgi|Plecuc1|129749	129075	KOG2496	Cdk activating kinase (CAK)/RNA polymerase II transcription initiation/nucleotide excision repair factor TFIIH/TFIIK, cyclin H subunit	Cell cycle control, cell division, chromosome partitioning	METABOLISM	NA	NA	NA	NA	NA	NA	NA	NA	NA	NA	NA	NA	IPR013763	Cyclin-like	SMART	SM00385	domain present in cyclins, TFIIB and Retinoblastoma	1	84	166	2.6E-4	NA	NA	NA	NA	NA	NA	NA	NA	NA	NA	NA
jgi|Plecuc1|5611|CE4936_1321		6.65199	1.00037	0.885382	0.0972387	0.206484		4.51642	1.20198	1.02374	0.0628497	0.188549		2.657	0.350982	0.864661	0.494602	0.698544		jgi|Plecuc1|5611	4937	KOG0014	MADS box transcription factor	Transcription	INFORMATION STORAGE AND PROCESSING	2196	transcription factor activity	molecular_function	GO:0003700	NA	NA	NA	NA	NA	NA	NA	NA	IPR002100	Transcription factor, MADS-box	HMMPfam	PF00319	SRF-type transcription factor (DNA-binding and dimerisation domain)	1	9	59	1.2E-22	NA	NA	NA	NA	NA	NA	NA	NA	NA	NA	NA
jgi|Plecuc1|281937|fgenesh1_kg.3_#_2431_#_TRINITY_DN330_c0_g2_i1		4.8656	0.999715	0.900105	0.0990534	0.208967		2.32441	0.620536	0.925428	0.255016	0.475191		2.48627	0.591286	0.907417	0.274756	0.489865		jgi|Plecuc1|281937	281263	NA	NA	NA	NA	NA	NA	NA	NA	NA	NA	NA	NA	NA	NA	NA	NA	NA	NA	NA	NA	NA	NA	NA	NA	NA	NA	NA	NA	NA	NA	NA	NA	NA	NA	NA	NA
jgi|Plecuc1|120891|CE120216_484		1.31493	0.999468	1.67647	0.0458121	0.119339		0.359568	0.18689	1.02317	0.338051	NA		0.496629	0.197539	1.04163	0.330905	NA		jgi|Plecuc1|120891	120217	NA	NA	NA	NA	2290	catalytic activity	molecular_function	GO:0003824	NA	NA	NA	NA	NA	NA	NA	NA	IPR000627	Intradiol ring-cleavage dioxygenase, C-terminal	HMMPfam	PF00775	Dioxygenase	1	122	219	7.0E-9	NA	NA	NA	NA	NA	0.993	Non-effector	NA	NA	NA	NA
jgi|Plecuc1|233686|e_gw1.7.220.1		1.31493	0.999468	1.67647	0.0458121	0.119339		0.467234	0.185587	1.02275	0.350865	NA		2.03822	4.81149	3.20187	0.00277749	0.0153704		jgi|Plecuc1|233686	233012	KOG0156	Cytochrome P450 CYP2 subfamily	Secondary metabolites biosynthesis, transport and catabolism	METABOLISM	2888	monooxygenase activity	molecular_function	GO:0004497	NA	NA	NA	NA	NA	NA	NA	NA	IPR001128	Cytochrome P450	HMMPfam	PF00067	Cytochrome P450	1	32	474	4.3E-60	CE4	144.8	chitin
jgi|Plecuc1|263630|estExt_Genewise1Plus.C_7_t20350		1.31493	0.999468	1.67647	0.0458121	0.119339		0	NA	NA	NA	NA		0	NA	NA	NA	NA		jgi|Plecuc1|263630	262956	NA	NA	NA	NA	NA	NA	NA	NA	NA	NA	NA	NA	NA	NA	NA	NA	NA	NA	NA	NA	NA	NA	NA	NA	NA	NA	NA	NA	NA	NA	NA	NA	NA	NA	NA	NA
jgi|Plecuc1|277524|fgenesh1_kg.2_#_2974_#_TRINITY_DN2492_c1_g1_i1		1.31493	0.999468	1.67647	0.0458121	0.119339		0.179784	0.165456	1.01426	0.402444	NA		1.19457	0.950382	1.65594	0.034412	NA		jgi|Plecuc1|277524	276850	NA	NA	NA	NA	2700	subtilase activity	molecular_function	GO:0004289	NA	NA	NA	NA	NA	NA	NA	NA	IPR000209	Peptidase S8/S53 domain	HMMPfam	PF00082	Subtilase family	1	846	1077	4.9E-13	NA	NA	NA	NA	NA	NA	NA	subfamily S8A non-peptidase homologues	peptidase unit: 484-729	NA	NA
jgi|Plecuc1|314130|estExt_fgenesh1_pg.C_1_t10233		1.31493	0.999468	1.67647	0.0458121	0.119339		0.359568	0.18689	1.02317	0.338051	NA		0.496629	0.197539	1.04163	0.330905	NA		jgi|Plecuc1|314130	313456	NA	NA	NA	NA	NA	NA	NA	NA	NA	NA	NA	NA	NA	NA	NA	NA	NA	NA	NA	NA	NA	NA	NA	NA	NA	NA	NA	NA	NA	NA	NA	NA	NA	NA	NA	NA
jgi|Plecuc1|351618|MIX6945_312_94		1.31493	0.999468	1.67647	0.0458121	0.119339		0.741125	0.193113	1.02637	0.350865	NA		0.347026	0.184112	1.03547	0.402799	NA		jgi|Plecuc1|351618	350944	NA	NA	NA	NA	2196	transcription factor activity	molecular_function	GO:0003700	NA	NA	NA	NA	NA	NA	NA	NA	IPR001138	Zn(2)-C6 fungal-type DNA-binding domain	HMMPfam	PF00172	Fungal Zn(2)-Cys(6) binuclear cluster domain	1	19	54	1.1E-9	NA	NA	NA	NA	NA	NA	NA	NA	NA	NA	NA
jgi|Plecuc1|360330|MIX15657_2_12		1.31493	0.999468	1.67647	0.0458121	0.119339		0.741125	0.193113	1.02637	0.350865	NA		0.843655	0.447273	1.14741	0.121957	NA		jgi|Plecuc1|360330	359656	NA	NA	NA	NA	NA	NA	NA	NA	NA	NA	NA	NA	NA	NA	NA	NA	IPR008754	Peptidase M43, pregnancy-associated plasma-A	HMMPfam	PF05572	Pregnancy-associated plasma protein-A	1	211	290	2.6E-13	CBM35	72	xylan, beta-mannan, beta-galactan	Modules of approx. 130 residues. A module that is conserved in three Cellvibrio xylan-degrading enzymes binds to xylan and the interaction is calcium dependent, while a module from a Cellvibrio mannanase binds to decorated soluble mannans and mannooligosaccharides. A module in a Phanerochaete chrysosporium galactan 1,3-beta-galactosidase binds to beta-galactan.		0.995	Non-effector	subfamily M43B unassigned peptidases	peptidase unit: 110-288	NA	hemicellulose
jgi|Plecuc1|297746|fgenesh1_pg.3_#_98		10.9105	0.998305	0.984219	0.103369	0.215793		9.10444	1.10522	1.25481	0.0734887	0.210489		7.86183	0.869306	1.15347	0.130329	0.296458		jgi|Plecuc1|297746	297072	NA	NA	NA	NA	NA	NA	NA	NA	NA	NA	NA	NA	NA	NA	NA	NA	NA	NA	NA	NA	NA	NA	NA	NA	NA	NA	NA	NA	NA	NA	NA	NA	NA	NA	NA	NA
jgi|Plecuc1|134488|CE133813_15495		10.5007	0.998016	0.782629	0.0835684	0.185774		7.63026	1.12128	0.953232	0.0664023	0.195788		7.61706	1.33149	0.922917	0.0400772	0.125394		jgi|Plecuc1|134488	133814	KOG0192	Tyrosine kinase specific for activated (GTP-bound) p21cdc42Hs	Signal transduction mechanisms	CELLULAR PROCESSES AND SIGNALING	3043	protein kinase activity	molecular_function	GO:0004672	NA	NA	NA	NA	NA	NA	NA	NA	IPR000719	Protein kinase domain	HMMPfam	PF00069	Protein kinase domain	1	124	244	5.6E-16	NA	NA	NA	NA	NA	NA	NA	NA	NA	NA	NA
jgi|Plecuc1|281758|fgenesh1_kg.3_#_2252_#_TRINITY_DN2448_c0_g1_i1		9.19672	0.997442	0.847804	0.0933421	0.201074		2.72958	-0.0636839	0.821537	0.889369	0.947218		4.07118	0.470491	0.858611	0.382896	0.601005		jgi|Plecuc1|281758	281084	KOG1430	C-3 sterol dehydrogenase/3-beta-hydroxysteroid dehydrogenase and related dehydrogenases	Amino acid transport and metabolism	METABOLISM	6450	dTDP-4-dehydrorhamnose reductase activity	molecular_function	GO:0008831	1.1.1.133	dTDP-4-dehydrorhamnose reductase.	dTDP-6-deoxy-L-mannose + NADP(+) = dTDP-4-dehydro-6-deoxy-L-mannose + NADPH.	\N	\N	Nucleotide sugars metabolism	Nucleotide Metabolism	METABOLIC	IPR029903	RmlD-like substrate binding domain	HMMPfam	PF04321	RmlD substrate binding domain	1	6	296	6.6E-54	NA	NA	NA	NA	NA	NA	NA	NA	NA	NA	NA
jgi|Plecuc1|96786|CE96111_1614		25.4707	0.996956	0.477764	0.018827	0.0613202		13.5029	0.683658	0.637797	0.171291	0.370007		9.54221	0.131801	0.576136	0.783514	0.887037		jgi|Plecuc1|96786	96112	NA	NA	NA	NA	NA	NA	NA	NA	NA	NA	NA	NA	NA	NA	NA	NA	\N	\N	SUPERFAMILY	SSF54768	\N	1	5	108	1.27E-19	NA	NA	NA	NA	NA	NA	NA	NA	NA	NA	NA
jgi|Plecuc1|271968|fgenesh1_kg.1_#_2797_#_TRINITY_DN11670_c0_g2_i1		23.0062	0.996433	0.55168	0.0348564	0.0978479		9.40796	0.188072	0.611835	0.694674	0.839121		11.6219	0.617665	0.578118	0.19571	0.389881		jgi|Plecuc1|271968	271294	KOG0175	20S proteasome, regulatory subunit beta type PSMB5/PSMB8/PRE2	Posttranslational modification, protein turnover, chaperones	CELLULAR PROCESSES AND SIGNALING	2613	endopeptidase activity	molecular_function	GO:0004175	3.4.25.1	Proteasome endopeptidase complex.	Cleavage at peptide bonds with very broad specificity.	\N	\N	\N	\N	\N	IPR001353	Proteasome, subunit alpha/beta	HMMPfam	PF00227	Proteasome subunit	1	69	252	8.4E-49	NA	NA	NA	NA	NA	NA	NA	proteasome subunit beta5c	peptidase unit: 72-276	NA	NA
jgi|Plecuc1|276950|fgenesh1_kg.2_#_2400_#_TRINITY_DN10690_c0_g1_i1		2.33305	0.995999	1.22224	0.103988	0.216891		1.77407	0.97379	1.31273	0.0863529	0.23582		1.40824	0.645407	1.11124	0.181373	0.36898		jgi|Plecuc1|276950	276276	NA	NA	NA	NA	2196	transcription factor activity	molecular_function	GO:0003700	NA	NA	NA	NA	NA	NA	NA	NA	IPR001138	Zn(2)-C6 fungal-type DNA-binding domain	HMMPfam	PF00172	Fungal Zn(2)-Cys(6) binuclear cluster domain	1	54	85	1.7E-8	NA	NA	NA	NA	NA	NA	NA	NA	NA	NA	NA
jgi|Plecuc1|78275|CE77600_1778		21.0382	0.995961	0.514223	0.0263764	0.0795868		8.16361	0.22003	0.57698	0.643012	0.807965		7.45097	0.0663267	0.606204	0.89407	0.94784		jgi|Plecuc1|78275	77601	KOG0039	Ferric reductase, NADH/NADPH oxidase and related proteins	Inorganic ion transport and metabolism	METABOLISM	4283	electron transport	biological_process	GO:0006118	NA	NA	NA	NA	NA	NA	NA	NA	IPR013130	Ferric reductase transmembrane component-like domain	HMMPfam	PF01794	Ferric reductase like transmembrane component	1	106	227	1.5E-17	NA	NA	NA	NA	NA	NA	NA	NA	NA	NA	NA
jgi|Plecuc1|14787|CE14112_1223		3.96378	0.995109	1.02892	0.107545	0.222043		1.66332	0.577895	0.958985	0.27536	NA		1.26511	0.339776	0.923895	0.475511	NA		jgi|Plecuc1|14787	14113	KOG2004	Mitochondrial ATP-dependent protease PIM1/LON	Posttranslational modification, protein turnover, chaperones	CELLULAR PROCESSES AND SIGNALING	2614	ATP-dependent peptidase activity	molecular_function	GO:0004176	3.4.21.-	Serine endopeptidases.	\N	\N	\N	\N	\N	\N	IPR003959	ATPase, AAA-type, core	HMMPfam	PF00004	ATPase family associated with various cellular activities (AAA)	1	610	748	1.8E-21	NA	NA	NA	NA	NA	NA	NA	family S16 unassigned peptidases	peptidase unit: 791-1086	NA	NA
jgi|Plecuc1|244648|estExt_Genewise1.C_4_t30363		8.34928	0.994554	0.752329	0.0792923	0.179228		2.66466	0.156146	0.780053	0.760636	0.877096		3.8821	0.526763	0.789119	0.332269	0.551207		jgi|Plecuc1|244648	243974	KOG2431	1, 2-alpha-mannosidase	Carbohydrate transport and metabolism	METABOLISM	2948	mannosyl-oligosaccharide 1,2-alpha-mannosidase activity	molecular_function	GO:0004571	3.2.1.113	Mannosyl-oligosaccharide 1,2-alpha-mannosidase.	Hydrolysis of the terminal 1,2-linked alpha-D-mannose residues in the oligo-mannose oligosaccharide Man(9)(GlcNAc)(2).	\N	\N	N-Glycans biosynthesis	Metabolism of Complex Carbohydrates	METABOLIC	IPR001382	Glycoside hydrolase, family 47	HMMPfam	PF01532	Glycosyl hydrolase family 47	1	141	634	5.7E-160	GH47	937.16	host glycan	alpha-mannosidase	3.2.1.113	NA	NA	NA	NA	NA	hemicellulose
jgi|Plecuc1|316286|estExt_fgenesh1_pg.C_2_t10323		23.8733	0.99416	0.529942	0.0300919	0.0878822		9.63804	0.338804	0.566639	0.47312	0.683943		8.85538	0.133959	0.59339	0.78494	0.88805		jgi|Plecuc1|316286	315612	KOG1597	Transcription initiation factor TFIIB	Transcription	INFORMATION STORAGE AND PROCESSING	3866	transcription factor complex	cellular_component	GO:0005667	NA	NA	NA	NA	NA	NA	NA	NA	IPR013150	Transcription factor TFIIB, cyclin-like domain	HMMPfam	PF00382	Transcription factor TFIIB repeat	2	271,384,	341,455,	1.4E-22,2.0E-13	NA	NA	NA	NA	NA	NA	NA	NA	NA	NA	NA
jgi|Plecuc1|246249|estExt_Genewise1.C_5_t20457		3.32785	0.993881	1.01462	0.109003	0.224412		2.44439	1.00833	1.15118	0.0924673	0.245909		1.26805	0.322497	0.925599	0.491919	NA		jgi|Plecuc1|246249	245575	KOG0032	Ca2+/calmodulin-dependent protein kinase, EF-Hand protein superfamily	Signal transduction mechanisms	CELLULAR PROCESSES AND SIGNALING	3043	protein kinase activity	molecular_function	GO:0004672	NA	NA	NA	NA	NA	NA	NA	NA	IPR000719	Protein kinase domain	HMMPfam	PF00069	Protein kinase domain	1	148	460	2.0E-45	NA	NA	NA	NA	NA	NA	NA	NA	NA	NA	NA
jgi|Plecuc1|338173|estExt_Genemark1.C_2_t30477		5.22565	0.993341	0.871216	0.0981006	0.207516		2.77675	0.585901	0.894656	0.26537	0.486197		3.06032	0.723405	0.929301	0.198095	0.392993		jgi|Plecuc1|338173	337499	KOG0735	AAA+-type ATPase	Posttranslational modification, protein turnover, chaperones	CELLULAR PROCESSES AND SIGNALING	162	nucleotide binding	molecular_function	GO:0000166	NA	NA	NA	NA	NA	NA	NA	NA	IPR003959	ATPase, AAA-type, core	HMMPfam	PF00004	ATPase family associated with various cellular activities (AAA)	2	543,874,	682,1001,	4.7E-9,2.1E-42	NA	NA	NA	NA	NA	NA	NA	NA	NA	NA	NA
jgi|Plecuc1|279488|fgenesh1_kg.2_#_4938_#_TRINITY_DN1611_c0_g1_i1		19.6961	0.992257	0.560609	0.0375806	0.103765		8.05736	0.343048	0.606736	0.4829	0.692191		8.5267	0.341269	0.604614	0.484559	0.690585		jgi|Plecuc1|279488	278814	KOG1027	Serine/threonine protein kinase and endoribonuclease ERN1/IRE1, sensor of the unfolded protein response pathway	Signal transduction mechanisms	CELLULAR PROCESSES AND SIGNALING	3043	protein kinase activity	molecular_function	GO:0004672	NA	NA	NA	NA	NA	NA	NA	NA	IPR000719	Protein kinase domain	HMMPfam	PF00069	Protein kinase domain	1	780	1068	4.0E-43	NA	NA	NA	NA	NA	0.992	Non-effector	NA	NA	NA	NA
jgi|Plecuc1|92863|CE92188_3614		3.83559	0.991631	1.10715	0.107206	0.221673		2.16621	0.697749	1.06281	0.181542	0.384226		3.32004	1.5286	1.36678	0.0366494	0.117345		jgi|Plecuc1|92863	92189	NA	NA	NA	NA	NA	NA	NA	NA	NA	NA	NA	NA	NA	NA	NA	NA	IPR002575	Aminoglycoside phosphotransferase	HMMPfam	PF01636	Phosphotransferase enzyme family	1	107	319	3.9E-11	NA	NA	NA	NA	NA	NA	NA	NA	NA	NA	NA
jgi|Plecuc1|283314|fgenesh1_kg.3_#_3808_#_TRINITY_DN2999_c0_g2_i1		4.73752	0.990543	1.19768	0.102871	0.214992		1.09935	0.0676173	0.946424	0.795708	NA		5.6344	2.10802	1.74652	0.0161562	0.0635981		jgi|Plecuc1|283314	282640	NA	NA	NA	NA	13038	manganese ion binding	molecular_function	GO:0030145	NA	NA	NA	NA	NA	NA	NA	NA	IPR006045	Cupin 1	HMMPfam	PF00190	Cupin	1	55	187	1.6E-12	NA	NA	NA	NA	NA	0.999	Non-effector	NA	NA	NA	NA
jgi|Plecuc1|334621|gm1.11397_g		2.40435	0.990512	1.58756	0.0492206	0.126201		0.711637	0.378819	1.05252	0.211604	NA		1.75832	2.13899	2.53157	0.0182383	0.0692032		jgi|Plecuc1|334621	333947	NA	NA	NA	NA	NA	NA	NA	NA	NA	NA	NA	NA	NA	NA	NA	NA	NA	NA	NA	NA	NA	NA	NA	NA	NA	NA	NA	NA	NA	NA	NA	NA	NA	NA	NA	NA
jgi|Plecuc1|65722|CE65047_3746		10.5758	0.990133	0.697435	0.0692617	0.161662		7.75793	1.26494	0.99896	0.0545755	0.17083		3.45002	-0.0154217	0.739994	0.974778	0.985071		jgi|Plecuc1|65722	65048	NA	NA	NA	NA	NA	NA	NA	NA	NA	NA	NA	NA	NA	NA	NA	NA	\N	\N	HMMPfam	PF11600	Chromatin assembly factor 1 complex p150 subunit, N-terminal	1	299	423	2.0E-6	NA	NA	NA	NA	NA	NA	NA	NA	NA	NA	NA
jgi|Plecuc1|225254|e_gw1.3.2359.1		28.9873	0.98973	0.43577	0.0122095	0.0439429		10.1474	0.0565574	0.549509	0.904851	0.952752		11.8898	0.237286	0.521723	0.597519	0.773243		jgi|Plecuc1|225254	224580	KOG3983	Golgi protein	Intracellular trafficking, secretion, and vesicular transport	CELLULAR PROCESSES AND SIGNALING	NA	NA	NA	NA	NA	NA	NA	NA	NA	NA	NA	NA	IPR008628	Golgi phosphoprotein 3	HMMPfam	PF05719	Golgi phosphoprotein 3 (GPP34)	1	73	307	5.8E-64	NA	NA	NA	NA	NA	NA	NA	NA	NA	NA	NA
jgi|Plecuc1|110115|CE109440_752		1.95488	0.988559	1.31699	0.097856	0.207092		0.315186	0.0647506	0.967913	0.630642	NA		0.140661	-0.0957199	1.01176	0.892157	NA		jgi|Plecuc1|110115	109441	NA	NA	NA	NA	NA	NA	NA	NA	NA	NA	NA	NA	NA	NA	NA	NA	IPR005197	Glycoside hydrolase, family 71	HMMPfam	PF03659	Glycosyl hydrolase family 71	1	20	414	1.5E-142	CBM24	560244444444444	beta-glucan	alpha-1,3-glucan (mutan)-binding function demonstrated in two cases (PMID:10636904)		1	Non-effector	NA	NA	NA	NA
jgi|Plecuc1|59114|CE58439_568		6.07663	0.98708	0.862885	0.0987517	0.208471		1.23643	-0.166001	0.901333	0.757764	NA		2.28179	0.283744	0.842967	0.570452	0.754591		jgi|Plecuc1|59114	58440	NA	NA	NA	NA	5765	N-acetyltransferase activity	molecular_function	GO:0008080	NA	NA	NA	NA	NA	NA	NA	NA	IPR000182	GNAT domain	HMMPfam	PF13302	Acetyltransferase (GNAT) domain	1	130	223	3.8E-13	NA	NA	NA	NA	NA	NA	NA	NA	NA	NA	NA
jgi|Plecuc1|326244|gm1.3020_g		29.5137	0.987048	0.48128	0.0207106	0.0660125		13.6643	0.600231	0.518503	0.180283	0.382356		15.3851	0.758907	0.505051	0.0843222	0.217011		jgi|Plecuc1|326244	325570	KOG0147	Transcriptional coactivator CAPER (RRM superfamily)	Transcription	INFORMATION STORAGE AND PROCESSING	2175	nucleic acid binding	molecular_function	GO:0003676	NA	NA	NA	NA	NA	NA	NA	NA	IPR000504	RNA recognition motif domain	HMMPfam	PF00076	RNA recognition motif. (a.k.a. RRM, RBD, or RNP domain)	2	171,271,	236,340,	4.6E-15,1.4E-19	NA	NA	NA	NA	NA	NA	NA	NA	NA	NA	NA
jgi|Plecuc1|331970|gm1.8746_g		2.29172	0.98704	1.22929	0.106029	0.219928		0.376701	0.0253299	0.961094	0.74421	NA		0.452629	0.0467079	0.972494	0.753727	NA		jgi|Plecuc1|331970	331296	NA	NA	NA	NA	NA	NA	NA	NA	NA	NA	NA	NA	NA	NA	NA	NA	NA	NA	NA	NA	NA	NA	NA	NA	NA	NA	NA	NA	NA	NA	NA	NA	NA	NA	NA	NA
jgi|Plecuc1|300658|fgenesh1_pg.4_#_1094		61.538	0.987031	0.626323	0.054055	0.134351		27.7133	0.446625	0.624216	0.360959	0.584583		19.7141	-0.0874908	0.626126	0.85859	0.928229		jgi|Plecuc1|300658	299984	NA	NA	NA	NA	NA	NA	NA	NA	NA	NA	NA	NA	NA	NA	NA	NA	NA	NA	NA	NA	NA	NA	NA	NA	NA	NA	NA	NA	NA	NA	0.994	Non-effector	NA	NA	NA	NA
jgi|Plecuc1|230176|e_gw1.4.1534.1		16.66	0.986167	0.572144	0.0414073	0.11109		12.1113	1.43524	0.665298	0.00889395	0.0464326		10.2954	1.08242	0.655052	0.0409806	0.127423		jgi|Plecuc1|230176	229502	NA	NA	NA	NA	NA	NA	NA	NA	NA	NA	NA	NA	NA	NA	NA	NA	NA	NA	NA	NA	NA	NA	NA	NA	NA	NA	NA	NA	NA	NA	NA	NA	NA	NA	5	NA
jgi|Plecuc1|286571|fgenesh1_kg.4_#_2912_#_TRINITY_DN724_c0_g2_i1		62.1128	0.985861	0.43297	0.012096	0.043618		19.3855	-0.418541	0.481741	0.317925	0.541892		23.1614	0.0261526	0.411952	0.946043	0.972417		jgi|Plecuc1|286571	285897	KOG1375	Beta tubulin	Cytoskeleton	CELLULAR PROCESSES AND SIGNALING	3737	GTP binding	molecular_function	GO:0005525	NA	NA	NA	NA	NA	NA	NA	NA	IPR003008	Tubulin/FtsZ, GTPase domain	HMMPfam	PF00091	Tubulin/FtsZ family, GTPase domain	1	3	222	1.8E-70	GH146	726.1	arabinan	beta-L-arabinofuranosidase	3.2.1.185	NA	NA	NA	NA	NA	hemicellulose
jgi|Plecuc1|273534|fgenesh1_kg.1_#_4363_#_TRINITY_DN5613_c0_g1_i9		20.4679	0.985753	0.509947	0.0270694	0.0811988		9.51664	0.390648	0.631286	0.423068	0.64046		8.79672	0.356106	0.596171	0.466901	0.674685		jgi|Plecuc1|273534	272860	KOG0254	Predicted transporter (major facilitator superfamily)	General function prediction only	POORLY CHARACTERIZED	3642	sugar:hydrogen symporter activity	molecular_function	GO:0005351	NA	NA	NA	NA	NA	NA	NA	NA	IPR005828	General substrate transporter	HMMPfam	PF00083	Sugar (and other) transporter	1	62	518	2.6E-74	GH32	479.2	fructan	levan fructosyltransferase
jgi|Plecuc1|120325|CE119650_148		3.45742	0.98521	1.15791	0.106753	0.221109		0.347752	-0.128606	1.00304	0.866229	NA		0.361271	-0.13798	1.01895	0.837532	NA		jgi|Plecuc1|120325	119651	NA	NA	NA	NA	NA	NA	NA	NA	NA	NA	NA	NA	NA	NA	NA	NA	NA	NA	NA	NA	NA	NA	NA	NA	NA	NA	NA	NA	NA	NA	0.999	Non-effector	NA	NA	NA	NA
jgi|Plecuc1|18113|CE17438_1020		11.9428	0.985198	0.663915	0.0634776	0.1519		6.64187	0.934205	0.700074	0.0840947	0.231405		7.5497	1.13522	0.707816	0.0414973	0.128579		jgi|Plecuc1|18113	17439	KOG1721	FOG: Zn-finger	General function prediction only	POORLY CHARACTERIZED	2196	transcription factor activity	molecular_function	GO:0003700	NA	NA	NA	NA	NA	NA	NA	NA	IPR007087	Zinc finger, C2H2	HMMPfam	PF00096	Zinc finger, C2H2 type	2	93,121,	115,143,	5.1E-5,7.0E-5	NA	NA	NA	NA	NA	NA	NA	NA	NA	NA	NA
jgi|Plecuc1|100281|CE99606_1350		28.8303	0.984719	0.473178	0.0194755	0.0629519		13.7708	0.598633	0.5068	0.171353	0.370007		11.8172	0.216685	0.526369	0.630373	0.796413		jgi|Plecuc1|100281	99607	NA	NA	NA	NA	NA	NA	NA	NA	NA	NA	NA	NA	NA	NA	NA	NA	NA	NA	NA	NA	NA	NA	NA	NA	NA	NA	NA	NA	NA	NA	NA	NA	NA	NA	NA	NA
jgi|Plecuc1|288774|fgenesh1_kg.5_#_1696_#_TRINITY_DN12395_c0_g1_i1		11.0307	0.984521	0.651576	0.0609287	0.146886		5.30109	0.650789	0.745234	0.233644	0.449184		5.72362	0.647044	0.725213	0.228392	0.432484		jgi|Plecuc1|288774	288100	KOG2046	Calponin	Cytoskeleton	CELLULAR PROCESSES AND SIGNALING	NA	NA	NA	NA	NA	NA	NA	NA	NA	NA	NA	NA	IPR001715	Calponin homology domain	HMMPfam	PF00307	Calponin homology (CH) domain	1	26	125	2.4E-10	NA	NA	NA	NA	NA	NA	NA	NA	NA	NA	NA
jgi|Plecuc1|21101|CE20426_2314		13.396	0.984304	0.572048	0.041958	0.112065		5.2326	0.274383	0.654305	0.586958	0.773423		5.76752	0.320679	0.664437	0.529719	0.725821		jgi|Plecuc1|21101	20427	NA	NA	NA	NA	NA	NA	NA	NA	NA	NA	NA	NA	NA	NA	NA	NA	IPR021822	Protein of unknown function DUF3405	HMMPfam	PF11885	Protein of unknown function (DUF3405)	1	203	715	1.2E-177	NA	NA	NA	NA	NA	NA	NA	NA	NA	NA	NA
jgi|Plecuc1|349068|MIX4395_382_7		3.7378	0.984148	0.985275	0.109808	0.225623		1.48043	0.44441	0.917993	0.376002	NA		1.43777	0.181643	0.902992	0.679558	0.828371		jgi|Plecuc1|349068	348394	KOG0939	E3 ubiquitin-protein ligase/Putative upstream regulatory element binding protein	Transcription	INFORMATION STORAGE AND PROCESSING	3200	ubiquitin-protein ligase activity	molecular_function	GO:0004842	6.3.2.19	Ubiquitin--protein ligase.	ATP + ubiquitin + protein lysine = AMP + diphosphate + protein N-ubiquityllysine.	\N	\N	\N	\N	\N	IPR000569	HECT	HMMPfam	PF00632	HECT-domain (ubiquitin-transferase)	1	3772	4076	3.7E-95	NA	NA	NA	NA	NA	NA	NA	NA	NA	NA	NA
jgi|Plecuc1|23289|CE22614_646		1.65683	0.983092	1.44646	0.0675756	0.158991		0.717802	0.372653	1.04836	0.210768	NA		0.668877	0.358305	1.05403	0.245426	NA		jgi|Plecuc1|23289	22615	NA	NA	NA	NA	NA	NA	NA	NA	NA	NA	NA	NA	NA	NA	NA	NA	NA	NA	NA	NA	NA	NA	NA	NA	NA	NA	NA	NA	NA	NA	NA	NA	NA	NA	NA	NA
jgi|Plecuc1|132548|CE131873_5561		36.8063	0.982874	0.452122	0.0156527	0.0534467		18.2672	0.699411	0.513857	0.116427	0.288073		15.2029	0.199053	0.511934	0.653149	0.811112		jgi|Plecuc1|132548	131874	KOG0266	WD40 repeat-containing protein	General function prediction only	POORLY CHARACTERIZED	3200	ubiquitin-protein ligase activity	molecular_function	GO:0004842	6.3.2.19	Ubiquitin--protein ligase.	ATP + ubiquitin + protein lysine = AMP + diphosphate + protein N-ubiquityllysine.	\N	\N	\N	\N	\N	IPR001680	WD40 repeat	HMMPfam	PF00400	WD domain, G-beta repeat	7	320,371,404,452,494,540,588,	349,397,439,480,525,578,620,	1.5E-5,7.0E-9,2.7E-11,1.3E-7,5.6E-10,1.1E-7,2.1E-7	NA	NA	NA	NA	NA	NA	NA	NA	NA	NA	NA
jgi|Plecuc1|340725|estExt_Genemark1.C_3_t40363		2.97654	0.982858	1.49703	0.0686174	0.160621		0.870362	0.159006	0.991545	0.563081	NA		0.733475	0.152517	0.998588	0.624899	NA		jgi|Plecuc1|340725	340051	NA	NA	NA	NA	13917	heat shock protein binding	molecular_function	GO:0031072	NA	NA	NA	NA	NA	NA	NA	NA	IPR001623	DnaJ domain	HMMPfam	PF00226	DnaJ domain	1	67	116	7.5E-6	NA	NA	NA	NA	NA	NA	NA	NA	NA	NA	NA
jgi|Plecuc1|274099|fgenesh1_kg.1_#_4928_#_TRINITY_DN6811_c0_g1_i1		11.3062	0.981278	0.660107	0.0639221	0.152574		4.36703	0.139842	0.74452	0.77817	0.886546		3.87459	0.025761	0.740777	0.96123	0.978371		jgi|Plecuc1|274099	273425	KOG2741	Dimeric dihydrodiol dehydrogenase	Carbohydrate transport and metabolism	METABOLISM	9710	oxidoreductase activity	molecular_function	GO:0016491	NA	NA	NA	NA	NA	NA	NA	NA	IPR000683	Oxidoreductase, N-terminal	HMMPfam	PF01408	Oxidoreductase family, NAD-binding Rossmann fold	1	8	134	2.9E-17	NA	NA	NA	NA	NA	NA	NA	NA	NA	NA	NA
jgi|Plecuc1|133792|CE133117_359		1.65108	0.980751	1.44386	0.0679545	0.159683		0.250568	0.0817499	0.986153	0.548184	NA		0.420563	0.131971	1.00591	0.516183	NA		jgi|Plecuc1|133792	133118	NA	NA	NA	NA	NA	NA	NA	NA	NA	NA	NA	NA	NA	NA	NA	NA	NA	NA	NA	NA	NA	NA	NA	NA	NA	NA	NA	NA	NA	NA	NA	NA	NA	NA	NA	NA
jgi|Plecuc1|282374|fgenesh1_kg.3_#_2868_#_TRINITY_DN3911_c0_g1_i1		3.8617	0.980718	1.03618	0.112382	0.229756		2.85931	1.08989	1.21023	0.0815748	0.226516		3.1152	1.30393	1.26759	0.0570556	0.161735		jgi|Plecuc1|282374	281700	NA	NA	NA	NA	NA	NA	NA	NA	NA	NA	NA	NA	NA	NA	NA	NA	IPR014870	Domain of unknown function DUF1793	HMMPfam	PF08760	Domain of unknown function (DUF1793)	1	585	784	6.8E-75	NA	NA	NA	NA	NA	NA	NA	NA	NA	NA	NA
jgi|Plecuc1|342559|estExt_Genemark1.C_5_t10395		2.27157	0.980248	1.76367	0.0252324	0.0767508		3.27064	0.321438	1.08002	0.0524772	0.166208		8.0464	8.20702	2.8136	1.13e-07	1.97e-06		jgi|Plecuc1|342559	341885	NA	NA	NA	NA	NA	NA	NA	NA	NA	NA	NA	NA	NA	NA	NA	NA	IPR009799	EthD domain	HMMPfam	PF07110	EthD domain	1	39	134	2.8E-23	NA	NA	NA	NA	NA	1	Cytoplasmic effector	NA	NA	6	NA
jgi|Plecuc1|297798|fgenesh1_pg.3_#_150		3.41727	0.977694	1.15164	0.108839	0.22422		0.99477	0.164288	0.934085	0.619875	NA		1.10621	0.18434	0.962999	0.614503	NA		jgi|Plecuc1|297798	297124	KOG1515	Arylacetamide deacetylase	Defense mechanisms	CELLULAR PROCESSES AND SIGNALING	5830	metabolic process	biological_process	GO:0008152	3.1.1.3	Triacylglycerol lipase.	Triacylglycerol + H(2)O = diacylglycerol + a fatty acid anion.	\N	Hepatic lipase deficiency
jgi|Plecuc1|64945|CE64270_1250		4.40057	0.976731	1.02667	0.112444	0.229787		3.28974	1.19584	1.23563	0.067812	0.198249		4.28565	1.81775	1.26511	0.0192969	0.0722255		jgi|Plecuc1|64945	64271	NA	NA	NA	NA	2196	transcription factor activity	molecular_function	GO:0003700	NA	NA	NA	NA	NA	NA	NA	NA	IPR001138	Zn(2)-C6 fungal-type DNA-binding domain	HMMPfam	PF00172	Fungal Zn(2)-Cys(6) binuclear cluster domain	1	4	39	2.0E-7	NA	NA	NA	NA	NA	NA	NA	NA	NA	NA	NA
jgi|Plecuc1|75485|CE74810_725		4.90514	0.976161	0.935717	0.109186	0.224685		1.66506	0.242673	0.874176	0.608262	NA		0.931854	-0.192132	0.950886	0.712771	NA		jgi|Plecuc1|75485	74811	KOG1721	FOG: Zn-finger	General function prediction only	POORLY CHARACTERIZED	2175	nucleic acid binding	molecular_function	GO:0003676	NA	NA	NA	NA	NA	NA	NA	NA	\N	\N	HMMPfam	PF05729	NACHT domain	1	293	435	9.9E-10	NA	NA	NA	NA	NA	NA	NA	NA	NA	NA	NA
jgi|Plecuc1|331322|gm1.8098_g		4.03187	0.976147	0.932205	0.109054	0.224466		2.29234	0.731798	0.966555	0.186778	0.391064		1.1604	0.0605656	0.88322	0.870012	NA		jgi|Plecuc1|331322	330648	KOG3687	Tuberin - Rap/ran-GTPase-activating protein	Cell cycle control, cell division, chromosome partitioning	METABOLISM	3432	GTPase activator activity	molecular_function	GO:0005096	NA	NA	NA	NA	NA	NA	NA	NA	IPR000331	Rap GTPase activating protein domain	HMMPfam	PF02145	Rap/ran-GAP	1	1285	1488	3.8E-53	NA	NA	NA	NA	NA	NA	NA	NA	NA	NA	NA
jgi|Plecuc1|238702|estExt_Genewise1.C_2_t30220		4.57341	0.975836	1.06419	0.112517	0.229841		0.715143	-0.154176	0.934014	0.839673	NA		1.50143	0.135723	0.89735	0.758125	0.875595		jgi|Plecuc1|238702	238028	NA	NA	NA	NA	NA	NA	NA	NA	NA	NA	NA	NA	NA	NA	NA	NA	\N	\N	ProSiteProfiles	PS51257	Prokaryotic membrane lipoprotein lipid attachment site profile.	1	1	24	5.0	NA	NA	NA	NA	NA	0.999	Non-effector	NA	NA	NA	NA
jgi|Plecuc1|86340|CE85665_1553		6.61534	0.97574	0.775643	0.0889707	0.193836		3.59303	0.779069	0.844764	0.168049	0.365736		2.24779	0.124491	0.809273	0.804944	0.899121		jgi|Plecuc1|86340	85666	KOG0236	Sulfate/bicarbonate/oxalate exchanger SAT-1 and related transporters (SLC26 family)	Inorganic ion transport and metabolism	METABOLISM	3546	transporter activity	molecular_function	GO:0005215	NA	NA	NA	NA	NA	NA	NA	NA	IPR011547	Sulphate transporter	HMMPfam	PF00916	Sulfate transporter family	1	292	566	1.3E-50	NA	NA	NA	NA	NA	NA	NA	NA	NA	NA	NA
jgi|Plecuc1|6587|CE5912_4761		5.67103	0.975048	0.853459	0.100449	0.211247		2.56931	0.450576	0.844149	0.382536	0.604733		1.94476	0.192972	0.843786	0.697893	0.837996		jgi|Plecuc1|6587	5913	KOG0773	Transcription factor MEIS1 and related HOX domain proteins	Transcription	INFORMATION STORAGE AND PROCESSING	2196	transcription factor activity	molecular_function	GO:0003700	NA	NA	NA	NA	NA	NA	NA	NA	IPR006600	HTH CenpB-type DNA-binding domain	HMMPfam	PF03221	Tc5 transposase DNA-binding domain	1	815	875	3.7E-5	NA	NA	NA	NA	NA	NA	NA	NA	NA	NA	NA
jgi|Plecuc1|95289|CE94614_185		1.50988	0.974262	1.67345	0.0408444	0.110083		1.20836	0.393345	1.1072	0.107488	NA		1.93562	1.44951	3.43635	0.0114069	0.0482545		jgi|Plecuc1|95289	94615	KOG1721	FOG: Zn-finger	General function prediction only	POORLY CHARACTERIZED	2175	nucleic acid binding	molecular_function	GO:0003676	NA	NA	NA	NA	NA	NA	NA	NA	\N	\N	HMMPfam	PF13894	C2H2-type zinc finger	3	69,96,125,	92,119,149,	0.17,0.0029,0.0013	NA	NA	NA	NA	NA	NA	NA	NA	NA	5	NA
jgi|Plecuc1|103427|CE102752_690		13.6468	0.973642	0.650097	0.0632753	0.151565		9.93359	1.18702	0.801603	0.0412864	0.139982		12.0601	1.64994	0.730746	0.00508317	0.025547		jgi|Plecuc1|103427	102753	KOG0725	Reductases with broad range of substrate specificities	General function prediction only	POORLY CHARACTERIZED	5830	metabolic process	biological_process	GO:0008152	NA	NA	NA	NA	NA	NA	NA	NA	\N	\N	HMMPfam	PF13561	Enoyl-(Acyl carrier protein) reductase	1	140	354	1.8E-23	NA	NA	NA	NA	NA	NA	NA	NA	NA	5	NA
jgi|Plecuc1|22272|CE21597_836		1.631	0.972682	1.435	0.0692831	0.161672		0.430352	0.137041	0.996389	0.455092	NA		0.321851	0.0966758	1.00283	0.558505	NA		jgi|Plecuc1|22272	21598	KOG1803	DNA helicase	Replication, recombination and repair	INFORMATION STORAGE AND PROCESSING	162	nucleotide binding	molecular_function	GO:0000166	NA	NA	NA	NA	NA	NA	NA	NA	\N	\N	HMMPfam	PF13086	AAA domain	1	215	429	6.1E-59	NA	NA	NA	NA	NA	NA	NA	NA	NA	NA	NA
jgi|Plecuc1|232255|e_gw1.6.371.1		16.6882	0.971479	0.554313	0.0400894	0.108609		11.6672	1.30757	0.620173	0.0109508	0.0541535		10.6157	1.04538	0.624908	0.0406665	0.126692		jgi|Plecuc1|232255	231581	KOG0581	Mitogen-activated protein kinase kinase (MAP2K)	Signal transduction mechanisms	CELLULAR PROCESSES AND SIGNALING	3043	protein kinase activity	molecular_function	GO:0004672	NA	NA	NA	NA	NA	NA	NA	NA	IPR000719	Protein kinase domain	HMMPfam	PF00069	Protein kinase domain	1	238	505	3.5E-59	NA	NA	NA	NA	NA	NA	NA	NA	NA	NA	NA
jgi|Plecuc1|269540|fgenesh1_kg.1_#_369_#_TRINITY_DN340_c0_g1_i1		1.5022	0.970749	1.66763	0.041231	0.110712		0	NA	NA	NA	NA		0	NA	NA	NA	NA		jgi|Plecuc1|269540	268866	NA	NA	NA	NA	NA	NA	NA	NA	NA	NA	NA	NA	NA	NA	NA	NA	IPR008754	Peptidase M43, pregnancy-associated plasma-A	HMMPfam	PF05572	Pregnancy-associated plasma protein-A	1	184	269	4.3E-13	NA	NA	NA	NA	NA	1	Non-effector	subfamily M43B unassigned peptidases	peptidase unit: 124-272	NA	NA
jgi|Plecuc1|276680|fgenesh1_kg.2_#_2130_#_TRINITY_DN5083_c0_g2_i1		5.16551	0.970332	0.88331	0.106477	0.220662		2.02942	0.31661	0.853746	0.519713	0.721871		1.80404	0.129771	0.886156	0.77374	0.88277		jgi|Plecuc1|276680	276006	KOG0917	Uncharacterized conserved protein	Function unknown	POORLY CHARACTERIZED	NA	NA	NA	NA	NA	NA	NA	NA	NA	NA	NA	NA	\N	\N	HMMPfam	PF04652	Vta1 like	1	12	398	7.6E-90	NA	NA	NA	NA	NA	NA	NA	NA	NA	NA	NA
jgi|Plecuc1|136443|CE135768_878		4.04283	0.970109	0.930745	0.110467	0.22673		1.7341	0.494833	0.922129	0.339403	0.563459		1.76309	0.319035	0.888722	0.506508	0.706124		jgi|Plecuc1|136443	135769	KOG1649	SWI-SNF chromatin remodeling complex, Snf5 subunit	Chromatin structure and dynamics	INFORMATION STORAGE AND PROCESSING	224	nuclear chromosome	cellular_component	GO:0000228	NA	NA	NA	NA	NA	NA	NA	NA	IPR006939	SNF5/SMARCB1/INI1	HMMPfam	PF04855	SNF5 / SMARCB1 / INI1	1	161	388	5.0E-72	NA	NA	NA	NA	NA	NA	NA	NA	NA	NA	NA
jgi|Plecuc1|325838|gm1.2614_g		63.8556	0.969295	0.426402	0.0124576	0.044653		42.9659	1.33641	0.476574	0.00191516	0.0139857		30.6726	0.57151	0.399477	0.119834	0.279272		jgi|Plecuc1|325838	325164	NA	NA	NA	NA	NA	NA	NA	NA	NA	NA	NA	NA	NA	NA	NA	NA	IPR021740	Velvet factor	HMMPfam	PF11754	Velvet factor	1	32	228	5.5E-59	NA	NA	NA	NA	NA	NA	NA	NA	NA	5	NA
jgi|Plecuc1|79949|CE79274_847		5.55735	0.968918	0.865564	0.104582	0.217574		8.88315	3.00276	0.842095	3.91e-05	0.000542961		4.80057	1.48848	1.14435	0.0367438	0.117495		jgi|Plecuc1|79949	79275	NA	NA	NA	NA	NA	NA	NA	NA	NA	NA	NA	NA	NA	NA	NA	NA	IPR027795	GATS-like ACT domain	HMMPfam	PF13840	ACT domain	1	104	163	8.3E-16	NA	NA	NA	NA	NA	NA	NA	NA	NA	5	NA
jgi|Plecuc1|278197|fgenesh1_kg.2_#_3647_#_TRINITY_DN1284_c0_g1_i1		7.20815	0.966853	0.738964	0.0850832	0.188028		3.07214	0.373019	0.772696	0.471857	0.682411		3.47442	0.52361	0.796363	0.333915	0.553191		jgi|Plecuc1|278197	277523	KOG3888	Gamma-butyrobetaine,2-oxoglutarate dioxygenase	Lipid transport and metabolism	METABOLISM	4283	electron transport	biological_process	GO:0006118	1.14.11.1	Gamma-butyrobetaine,2-oxoglutarate dioxygenase.	4-trimethylammoniobutanoate + 2-oxoglutarate + O(2) = 3-hydroxy-4-trimethylammoniobutanoate + succinate + CO(2).	Iron
jgi|Plecuc1|116207|CE115532_235		11.3549	0.966141	0.900399	0.107425	0.221891		4.62218	0.302874	0.865243	0.531487	0.730275		4.045	0.160709	0.839498	0.740947	0.86536		jgi|Plecuc1|116207	115533	NA	NA	NA	NA	NA	NA	NA	NA	NA	NA	NA	NA	NA	NA	NA	NA	NA	NA	NA	NA	NA	NA	NA	NA	NA	NA	NA	NA	NA	NA	0.952	Cytoplasmic effector	NA	NA	NA	NA
jgi|Plecuc1|341219|estExt_Genemark1.C_4_t10461		9.9457	0.965529	0.742021	0.0852773	0.188324		7.33796	1.06524	0.969845	0.0797045	0.223501		5.85956	0.906794	0.839743	0.122946	0.283538		jgi|Plecuc1|341219	340545	KOG4128	Bleomycin hydrolases and aminopeptidases of cysteine protease family	Amino acid transport and metabolism	METABOLISM	2635	cysteine-type endopeptidase activity	molecular_function	GO:0004197	3.4.22.40	Bleomycin hydrolase.	Inactivates bleomycin B2 (a cytotoxic glycometallopeptide) by hydrolysis of a carboxyamide bond of b-aminoalanine, but also shows general aminopeptidase activity. The specificity varies somewhat with source, but amino acid arylamides of Met, Leu and Ala a	\N	\N	\N	\N	\N	IPR004134	Peptidase C1B, bleomycin hydrolase	HMMPfam	PF03051	Peptidase C1-like family	1	51	497	7.5E-153	NA	NA	NA	NA	NA	NA	NA	subfamily C1B unassigned peptidases	peptidase unit: 39-481	NA	NA
jgi|Plecuc1|324773|gm1.1549_g		21.5732	0.964853	0.557308	0.0419531	0.112065		8.60947	0.295943	0.592255	0.540712	0.737335		6.70167	-0.1982	0.648236	0.694528	0.837492		jgi|Plecuc1|324773	324099	KOG2295	C2H2 Zn-finger protein	General function prediction only	POORLY CHARACTERIZED	2175	nucleic acid binding	molecular_function	GO:0003676	NA	NA	NA	NA	NA	NA	NA	NA	NA	NA	NA	NA	NA	NA	NA	NA	NA	NA	NA	NA	NA	NA	NA	NA	NA	NA	NA	NA
jgi|Plecuc1|298583|fgenesh1_pg.3_#_935		2.38429	0.964632	1.74663	0.0240956	0.0742254		2.22337	0.260166	1.05221	0.107354	0.272733		4.11956	6.45589	3.14648	0.000379019	0.00279404		jgi|Plecuc1|298583	297909	NA	NA	NA	NA	NA	NA	NA	NA	NA	NA	NA	NA	NA	NA	NA	NA	NA	NA	NA	NA	NA	NA	NA	NA	NA	NA	NA	NA	NA	NA	0.991	Cytoplasmic effector	NA	NA	6	NA
jgi|Plecuc1|288884|fgenesh1_kg.5_#_1806_#_TRINITY_DN5664_c1_g1_i2		1.98469	0.964331	1.3242	0.0993248	0.209304		0.776255	0.283547	1.00231	0.349197	NA		0.977903	0.422766	1.06352	0.261519	NA		jgi|Plecuc1|288884	288210	KOG0266	WD40 repeat-containing protein	General function prediction only	POORLY CHARACTERIZED	NA	NA	NA	NA	NA	NA	NA	NA	NA	NA	NA	NA	IPR001680	WD40 repeat	HMMPfam	PF00400	WD domain, G-beta repeat	2	837,1056,	868,1085,	0.1,0.0036	NA	NA	NA	NA	NA	NA	NA	NA	NA	NA	NA
jgi|Plecuc1|7240|CE6565_1107		2.09664	0.964103	1.16332	0.11568	0.234204		0.8501	0.368374	0.976805	0.339787	NA		0.385505	0.0907276	0.981993	0.631199	NA		jgi|Plecuc1|7240	6566	KOG0207	Cation transport ATPase	Inorganic ion transport and metabolism	METABOLISM	3736	ATP binding	molecular_function	GO:0005524	3.6.3.4	Copper-exporting ATPase.	ATP + H(2)O + Cu(2+)(In) = ADP + phosphate + Cu(2+)(Out).	Magnesium.	Menkes syndrome
jgi|Plecuc1|312107|estExt_fgenesh1_pm.C_3_t20490		13.7435	0.963445	0.663872	0.0692411	0.161662		7.09603	0.640675	0.752269	0.230622	0.446552		5.4276	0.278688	0.721045	0.594219	0.770344		jgi|Plecuc1|312107	311433	NA	NA	NA	NA	NA	NA	NA	NA	NA	NA	NA	NA	NA	NA	NA	NA	IPR018814	Maintenance of telomere capping protein 1, Mtc1	HMMPfam	PF10310	Protein of unknown function (DUF2413)	1	17	475	4.4E-131	NA	NA	NA	NA	NA	NA	NA	NA	NA	NA	NA
jgi|Plecuc1|129124|CE128449_2072		5.55154	0.961638	0.870499	0.107381	0.22185		1.80658	0.196684	0.832303	0.68871	0.834853		2.27297	0.295629	0.838744	0.557026	0.747014		jgi|Plecuc1|129124	128450	NA	NA	NA	NA	NA	NA	NA	NA	NA	NA	NA	NA	NA	NA	NA	NA	IPR017986	WD40-repeat-containing domain	SUPERFAMILY	SSF50978	\N	1	614	741	4.58E-7	NA	NA	NA	NA	NA	NA	NA	NA	NA	NA	NA
jgi|Plecuc1|103631|CE102956_14149		67.4559	0.960987	0.388806	0.00748191	0.0297691		44.2049	1.27309	0.420896	0.00100959	0.00845755		46.3689	1.23157	0.416452	0.00120962	0.0076351		jgi|Plecuc1|103631	102957	NA	NA	NA	NA	2196	transcription factor activity	molecular_function	GO:0003700	NA	NA	NA	NA	NA	NA	NA	NA	IPR001138	Zn(2)-C6 fungal-type DNA-binding domain	HMMPfam	PF00172	Fungal Zn(2)-Cys(6) binuclear cluster domain	1	65	96	8.2E-8	NA	NA	NA	NA	NA	NA	NA	NA	NA	5	NA
jgi|Plecuc1|276922|fgenesh1_kg.2_#_2372_#_TRINITY_DN5675_c0_g1_i1		8.99505	0.960042	0.682575	0.0745725	0.170873		4.30334	0.61863	0.781274	0.262368	0.482977		2.12767	-0.412801	0.894326	0.43264	0.643615		jgi|Plecuc1|276922	276248	NA	NA	NA	NA	NA	NA	NA	NA	NA	NA	NA	NA	NA	NA	NA	NA	IPR010619	Domain of unknown function DUF1212	HMMPfam	PF06738	Protein of unknown function (DUF1212)	1	458	654	4.9E-44	NA	NA	NA	NA	NA	NA	NA	NA	NA	NA	NA
jgi|Plecuc1|289750|fgenesh1_kg.6_#_254_#_TRINITY_DN889_c0_g1_i1		4.67958	0.959983	0.872544	0.108237	0.223225		1.50062	0.147858	0.847895	0.742224	NA		1.29412	-0.0184869	0.874755	0.98718	NA		jgi|Plecuc1|289750	289076	KOG0928	Pattern-formation protein/guanine nucleotide exchange factor	Intracellular trafficking, secretion, and vesicular transport	CELLULAR PROCESSES AND SIGNALING	3422	ARF guanyl-nucleotide exchange factor activity	molecular_function	GO:0005086	NA	NA	NA	NA	NA	NA	NA	NA	IPR000904	Sec7 domain	HMMPfam	PF01369	Sec7 domain	1	647	833	6.3E-59	NA	NA	NA	NA	NA	NA	NA	NA	NA	NA	NA
jgi|Plecuc1|20712|CE20037_599		5.02537	0.959578	0.837214	0.103927	0.216845		2.1108	0.473002	0.872601	0.372871	0.594928		2.31444	0.369121	0.853753	0.466632	0.674539		jgi|Plecuc1|20712	20038	KOG2684	Sirtuin 5 and related class III sirtuins (SIR2 family)	Chromatin structure and dynamics	INFORMATION STORAGE AND PROCESSING	2176	DNA binding	molecular_function	GO:0003677	3.5.1.-	In linear amides.	\N	\N	\N	Nicotinate and nicotinamide metabolism	Metabolism of Cofactors and Vitamins	METABOLIC	IPR003000	Sirtuin family	HMMPfam	PF02146	Sir2 family	1	235	487	2.5E-53	NA	NA	NA	NA	NA	NA	NA	NA	NA	NA	NA
jgi|Plecuc1|298387|fgenesh1_pg.3_#_739		5.40697	0.959047	1.02428	0.116116	0.234782		2.53655	0.234847	0.961311	0.52049	0.722458		3.08097	0.665297	1.00173	0.215885	0.416902		jgi|Plecuc1|298387	297713	NA	NA	NA	NA	NA	NA	NA	NA	NA	NA	NA	NA	NA	NA	NA	NA	NA	NA	NA	NA	NA	NA	NA	NA	NA	NA	NA	NA	NA	NA	NA	NA	NA	NA	NA	NA
jgi|Plecuc1|139190|CE138515_3903		9.33312	0.959017	0.66527	0.0707671	0.164231		6.51695	1.27688	0.756069	0.0272728	0.105199		6.88077	1.23844	0.766971	0.0327871	0.10822		jgi|Plecuc1|139190	138516	KOG2195	Transferrin receptor and related proteins containing the protease-associated (PA) domain	Posttranslational modification, protein turnover, chaperones	CELLULAR PROCESSES AND SIGNALING	4639	proteolysis	biological_process	GO:0006508	3.4.17.21	Glutamate carboxypeptidase II.	Release of an unsubstituted, C-terminal glutamyl residue, typically from Ac-Asp-Glu or folylpoly-gamma-glutamates.	Zinc.	\N	\N	\N	\N	IPR003137	Protease-associated domain, PA	HMMPfam	PF02225	PA domain	1	330	413	1.4E-5	NA	NA	NA	NA	NA	NA	NA	subfamily M28B non-peptidase homologues	peptidase unit: 461-721	NA	NA
jgi|Plecuc1|24711|CE24036_166		5.87781	0.958992	0.824164	0.102018	0.213692		1.42246	-0.0538696	0.85821	0.928969	NA		2.60764	0.399241	0.828692	0.445601	0.65492		jgi|Plecuc1|24711	24037	NA	NA	NA	NA	NA	NA	NA	NA	NA	NA	NA	NA	NA	NA	NA	NA	NA	NA	NA	NA	NA	NA	NA	NA	NA	NA	NA	NA	NA	NA	NA	NA	NA	NA	NA	NA
jgi|Plecuc1|304295|fgenesh1_pm.1_#_553		14.3338	0.957883	0.636897	0.0640578	0.15286		7.13281	0.555187	0.691808	0.279177	0.501149		6.67835	0.515426	0.679485	0.324005	0.544162		jgi|Plecuc1|304295	303621	NA	NA	NA	NA	2290	catalytic activity	molecular_function	GO:0003824	3.2.1.101	Mannan endo-1,6-beta-mannosidase.	Random hydrolysis of 1,6-beta-D-mannosidic linkages in unbranched 1,6-mannans.	\N	\N	\N	\N	\N	IPR005198	Glycoside hydrolase, family 76	HMMPfam	PF03663	Glycosyl hydrolase family 76	1	38	413	2.3E-135	GH76	644	alpha-mannan
jgi|Plecuc1|284805|fgenesh1_kg.4_#_1146_#_TRINITY_DN989_c0_g2_i1		42.2644	0.957434	0.441933	0.0164336	0.055428		14.6818	-0.118238	0.518902	0.78805	0.892447		17.9432	0.283577	0.478021	0.502515	0.702642		jgi|Plecuc1|284805	284131	KOG1656	Protein involved in glucose derepression and pre-vacuolar endosome protein sorting	Intracellular trafficking, secretion, and vesicular transport	CELLULAR PROCESSES AND SIGNALING	8400	protein transport	biological_process	GO:0015031	NA	NA	NA	NA	NA	NA	NA	NA	IPR005024	Snf7 family	HMMPfam	PF03357	Snf7	1	25	194	1.7E-23	NA	NA	NA	NA	NA	NA	NA	NA	NA	NA	NA
jgi|Plecuc1|288263|fgenesh1_kg.5_#_1185_#_TRINITY_DN12852_c0_g1_i1		11.997	0.957264	0.831753	0.102291	0.214161		9.49443	1.32875	1.03222	0.0424524	0.142928		5.43688	0.526368	0.794838	0.333053	0.552163		jgi|Plecuc1|288263	287589	KOG0873	C-4 sterol methyl oxidase	Lipid transport and metabolism	METABOLISM	249	C-4 methylsterol oxidase activity	molecular_function	GO:0000254	NA	NA	NA	NA	NA	NA	NA	NA	IPR006694	Fatty acid hydroxylase	HMMPfam	PF04116	Fatty acid hydroxylase superfamily	1	111	212	5.5E-8	NA	NA	NA	NA	NA	NA	NA	NA	NA	NA	NA
jgi|Plecuc1|325093|gm1.1869_g		6.54747	0.956744	0.789404	0.0973797	0.206596		6.44874	1.92583	0.89725	0.00478873	0.0287204		5.48088	1.3578	0.946961	0.034827	0.113269		jgi|Plecuc1|325093	324419	KOG2345	Serine/threonine protein kinase/TGF-beta stimulated factor	Lipid transport and metabolism	METABOLISM	3043	protein kinase activity	molecular_function	GO:0004672	NA	NA	NA	NA	NA	NA	NA	NA	NA	NA	NA	NA	NA	NA	NA	NA	NA	NA	NA	NA	NA	NA	NA	NA	NA	NA	5	NA
jgi|Plecuc1|319411|estExt_fgenesh1_pg.C_3_t40081		4.51116	0.956659	1.02995	0.116723	0.235604		9.94075	2.07808	2.52674	0.0139619	0.0650525		27.2186	5.38937	0.744523	6.36e-14	3.3e-12		jgi|Plecuc1|319411	318737	NA	NA	NA	NA	NA	NA	NA	NA	NA	NA	NA	NA	NA	NA	NA	NA	NA	NA	NA	NA	NA	NA	NA	NA	NA	NA	NA	NA	NA	NA	NA	NA	NA	NA	6	NA
jgi|Plecuc1|80378|CE79703_1254		3.88366	0.955416	1.03068	0.118358	0.238187		1.83698	0.469337	0.984699	0.322583	0.546861		1.58108	0.326164	0.945011	0.474305	0.681677		jgi|Plecuc1|80378	79704	NA	NA	NA	NA	NA	NA	NA	NA	NA	NA	NA	NA	NA	NA	NA	NA	IPR001810	F-box domain	HMMPfam	PF12937	F-box-like	1	61	127	7.4E-6	NA	NA	NA	NA	NA	NA	NA	NA	NA	NA	NA
jgi|Plecuc1|303174|fgenesh1_pg.7_#_138		3.65044	0.953489	1.31295	0.0949455	0.203075		1.6558	0.571661	1.05536	0.211076	NA		1.37318	0.419042	1.01103	0.328024	0.547145		jgi|Plecuc1|303174	302500	KOG0023	Alcohol dehydrogenase, class V	Secondary metabolites biosynthesis, transport and catabolism	METABOLISM	5939	zinc ion binding	molecular_function	GO:0008270	1.1.1.2	Alcohol dehydrogenase (NADP+).	An alcohol + NADP(+) = an aldehyde + NADPH.	Zinc.	\N	Caprolactam degradation	Biodegradation of Xenobiotics	METABOLIC	IPR013149	Alcohol dehydrogenase, C-terminal	HMMPfam	PF00107	Zinc-binding dehydrogenase	1	197	324	4.1E-21	NA	NA	NA	NA	NA	NA	NA	NA	NA	NA	NA
jgi|Plecuc1|273272|fgenesh1_kg.1_#_4101_#_TRINITY_DN11207_c0_g1_i1		4.33446	0.953074	0.916404	0.115	0.233379		3.53406	1.5122	1.12307	0.0327005	0.119521		1.81298	0.353554	0.896377	0.476793	0.68354		jgi|Plecuc1|273272	272598	KOG2575	Glucosyltransferase - Alg6p	Amino acid transport and metabolism	METABOLISM	NA	NA	NA	NA	NA	NA	NA	NA	NA	NA	NA	NA	IPR004856	Glycosyl transferase, ALG6/ALG8	HMMPfam	PF03155	ALG6, ALG8 glycosyltransferase family	2	76,347,	307,577,	1.3E-80,6.5E-48	GT57	888.8	NA	NA	NA	NA	NA	NA	NA	NA	NA
jgi|Plecuc1|275044|fgenesh1_kg.2_#_494_#_TRINITY_DN5273_c1_g1_i1		6.47939	0.952469	0.851792	0.107224	0.221673		3.88496	0.901611	0.959668	0.130022	0.308081		3.86945	0.845208	0.940286	0.152263	0.329648		jgi|Plecuc1|275044	274370	NA	NA	NA	NA	2441	acid phosphatase activity	molecular_function	GO:0003993	3.1.3.2	Acid phosphatase.	An orthophosphoric monoester + H(2)O = an alcohol + phosphate.	\N	Acid phosphatase deficiency
jgi|Plecuc1|125899|CE125224_1053		4.02537	0.95241	0.948751	0.11717	0.236354		4.22723	2.11527	1.08559	0.00618106	0.0347324		3.54312	1.55227	1.11794	0.0283305	0.0976236		jgi|Plecuc1|125899	125225	KOG2737	Putative metallopeptidase	General function prediction only	POORLY CHARACTERIZED	4639	proteolysis	biological_process	GO:0006508	3.4.13.9	Xaa-Pro dipeptidase.	Hydrolysis of Xaa-|-Pro dipeptides
jgi|Plecuc1|236343|estExt_Genewise1.C_1_t50317		24.5572	0.951792	0.592248	0.0539771	0.134228		13.0007	0.872038	0.625305	0.0888674	0.240502		6.1847	-0.804517	0.796591	0.163468	0.346951		jgi|Plecuc1|236343	235669	KOG4210	Nuclear localization sequence binding protein	Transcription	INFORMATION STORAGE AND PROCESSING	2175	nucleic acid binding	molecular_function	GO:0003676	NA	NA	NA	NA	NA	NA	NA	NA	IPR000504	RNA recognition motif domain	HMMPfam	PF00076	RNA recognition motif. (a.k.a. RRM, RBD, or RNP domain)	2	219,324,	288,389,	1.8E-19,9.5E-18	NA	NA	NA	NA	NA	NA	NA	NA	NA	NA	NA
jgi|Plecuc1|305948|fgenesh1_pm.2_#_1019		5.37523	0.951502	0.828088	0.105168	0.21843		2.84576	0.811545	0.926293	0.160934	0.354547		3.15168	0.902932	0.950532	0.130138	0.296109		jgi|Plecuc1|305948	305274	NA	NA	NA	NA	NA	NA	NA	NA	NA	NA	NA	NA	NA	NA	NA	NA	IPR010308	TRP-like family	HMMPfam	PF06011	Transient receptor potential (TRP) ion channel	1	223	609	1.6E-90	NA	NA	NA	NA	NA	0.987	Non-effector	NA	NA	NA	NA
jgi|Plecuc1|328671|gm1.5447_g		2.52552	0.951425	1.2726	0.10465	0.217574		1.30811	0.366028	1.02722	0.29823	NA		1.04503	0.331529	1.01583	0.37249	NA		jgi|Plecuc1|328671	327997	NA	NA	NA	NA	NA	NA	NA	NA	NA	NA	NA	NA	NA	NA	NA	NA	IPR009571	Actin cortical patch SUR7/pH-response regulator PalI	HMMPfam	PF06687	SUR7/PalI family	1	8	308	1.5E-11	NA	NA	NA	NA	NA	NA	NA	NA	NA	NA	NA
jgi|Plecuc1|79857|CE79182_1791		7.98336	0.950812	0.725416	0.0866366	0.190475		4.5768	0.935137	0.834555	0.110948	0.279084		3.96558	0.569935	0.787533	0.296119	0.513607		jgi|Plecuc1|79857	79183	NA	NA	NA	NA	NA	NA	NA	NA	NA	NA	NA	NA	NA	NA	NA	NA	NA	NA	NA	NA	NA	NA	NA	NA	NA	NA	NA	NA	NA	NA	NA	NA	NA	NA	NA	NA
jgi|Plecuc1|119601|CE118926_2604		44.9328	0.950608	0.51598	0.0343813	0.0970658		35.8728	1.50524	0.719332	0.00956189	0.0491725		20.1801	0.445239	0.44329	0.26379	0.477992		jgi|Plecuc1|119601	118927	NA	NA	NA	NA	NA	NA	NA	NA	NA	NA	NA	NA	NA	NA	NA	NA	NA	NA	NA	NA	NA	NA	NA	NA	NA	NA	NA	NA	NA	NA	NA	NA	NA	NA	5	NA
jgi|Plecuc1|253670|estExt_Genewise1Plus.C_2_t30482		8.8605	0.950331	0.749812	0.0917005	0.198723		3.33364	0.222884	0.746216	0.661642	0.821077		4.09624	0.41716	0.760736	0.427169	0.638735		jgi|Plecuc1|253670	252996	KOG0804	Cytoplasmic Zn-finger protein BRAP2 (BRCA1 associated protein)	General function prediction only	POORLY CHARACTERIZED	5939	zinc ion binding	molecular_function	GO:0008270	6.3.2.19	Ubiquitin--protein ligase.	ATP + ubiquitin + protein lysine = AMP + diphosphate + protein N-ubiquityllysine.	\N	\N	\N	\N	\N	IPR001607	Zinc finger, UBP-type	HMMPfam	PF02148	Zn-finger in ubiquitin-hydrolases and other protein	1	432	490	5.4E-19	NA	NA	NA	NA	NA	NA	NA	NA	NA	NA	NA
jgi|Plecuc1|108749|CE108074_15373		43.4979	0.949642	0.44804	0.0185788	0.0606378		18.2144	0.340638	0.508697	0.442322	0.655982		18.3742	0.238143	0.488425	0.579544	0.760838		jgi|Plecuc1|108749	108075	KOG1721	FOG: Zn-finger	General function prediction only	POORLY CHARACTERIZED	2175	nucleic acid binding	molecular_function	GO:0003676	NA	NA	NA	NA	NA	NA	NA	NA	IPR007087	Zinc finger, C2H2	ProSitePatterns	PS00028	Zinc finger C2H2 type domain signature.	1	410	432	-	NA	NA	NA	NA	NA	NA	NA	NA	NA	NA	NA
jgi|Plecuc1|87788|CE87113_11473		4.63146	0.948913	1.17236	0.112549	0.229847		1.10853	0.103238	0.912656	0.750081	NA		1.42106	0.243841	0.930913	0.575683	0.75842		jgi|Plecuc1|87788	87114	NA	NA	NA	NA	21785	acylglycerol lipase activity	molecular_function	GO:0047372	3.1.1.23	Acylglycerol lipase.	Hydrolyses glycerol monoesters of long-chain fatty acids.	\N	\N	Glycerolipid metabolism	Metabolism of Complex Lipids	METABOLIC	IPR000073	Alpha/beta hydrolase fold-1	HMMPfam	PF12697	Alpha/beta hydrolase family	1	65	305	2.0E-22	NA	NA	NA	NA	NA	NA	NA	family S33 unassigned peptidases	peptidase unit: 4-314	NA	NA
jgi|Plecuc1|342839|estExt_Genemark1.C_5_t20224		8.71961	0.948492	0.700521	0.0817078	0.182836		3.89148	0.507167	0.758696	0.344867	0.569735		2.4204	-0.197495	0.819611	0.695553	0.837646		jgi|Plecuc1|342839	342165	KOG0535	Sulfite oxidase, molybdopterin-binding component	Energy production and conversion	METABOLISM	4283	electron transport	biological_process	GO:0006118	1.8.3.1	Sulfite oxidase.	Sulfite + O(2) + H(2)O = sulfate + H(2)O(2).	Heme
jgi|Plecuc1|340040|estExt_Genemark1.C_3_t30078		28.838	0.947688	0.766126	0.0948904	0.203059		11.1926	0.351272	0.552827	0.443702	0.657353		18.2179	1.40769	0.502133	0.00168655	0.0101409		jgi|Plecuc1|340040	339366	NA	NA	NA	NA	NA	NA	NA	NA	NA	NA	NA	NA	NA	NA	NA	NA	NA	NA	NA	NA	NA	NA	NA	NA	NA	NA	NA	NA	NA	NA	0.957	Apoplastic effector	NA	NA	5	NA
jgi|Plecuc1|291152|fgenesh1_kg.6_#_1656_#_TRINITY_DN3371_c0_g2_i1		3.8714	0.946937	1.03914	0.120865	0.241782		2.19038	0.57966	1.04886	0.235309	0.451848		2.27649	0.53893	1.00334	0.269162	0.484093		jgi|Plecuc1|291152	290478	KOG3566	Glycosylphosphatidylinositol anchor attachment protein GAA1	Posttranslational modification, protein turnover, chaperones	CELLULAR PROCESSES AND SIGNALING	9321	integral to membrane	cellular_component	GO:0016021	NA	NA	NA	NA	NA	NA	NA	NA	IPR007246	GPI transamidase component Gaa1	HMMPfam	PF04114	Gaa1-like, GPI transamidase component	1	119	552	2.7E-102	NA	NA	NA	NA	NA	NA	NA	NA	NA	NA	NA
jgi|Plecuc1|334017|gm1.10793_g		6.37518	0.946395	0.754973	0.0943529	0.202593		1.83605	-0.0314271	0.810971	0.955118	0.979553		1.64256	-0.196298	0.865606	0.696323	0.837657		jgi|Plecuc1|334017	333343	NA	NA	NA	NA	NA	NA	NA	NA	NA	NA	NA	NA	NA	NA	NA	NA	IPR017986	WD40-repeat-containing domain	SUPERFAMILY	SSF50978	\N	2	539,680,	600,854,	3.66E-13,3.66E-13	NA	NA	NA	NA	NA	NA	NA	NA	NA	NA	NA
jgi|Plecuc1|100309|CE99634_45		2.31494	0.946145	1.20663	0.113048	0.230465		0.206185	-0.106695	0.999086	0.982572	NA		1.16045	0.363064	1.00814	0.353927	NA		jgi|Plecuc1|100309	99635	NA	NA	NA	NA	NA	NA	NA	NA	NA	NA	NA	NA	NA	NA	NA	NA	NA	NA	NA	NA	NA	NA	NA	NA	NA	NA	NA	NA	NA	NA	NA	NA	NA	NA	NA	NA
jgi|Plecuc1|254067|estExt_Genewise1Plus.C_2_t40440		49.7009	0.945668	0.409463	0.0116624	0.042462		20.5065	0.242003	0.447522	0.545226	0.741529		18.2131	-0.121631	0.461805	0.766177	0.879362		jgi|Plecuc1|254067	253393	KOG0548	Molecular co-chaperone STI1	Posttranslational modification, protein turnover, chaperones	CELLULAR PROCESSES AND SIGNALING	NA	NA	NA	NA	NA	NA	NA	NA	NA	NA	NA	NA	IPR001440	Tetratricopeptide TPR1	HMMPfam	PF00515	Tetratricopeptide repeat	2	336,465,	364,496,	1.5E-7,0.001	GT2	241.5	NA	NA	NA	NA	NA	NA	NA	NA	NA
jgi|Plecuc1|286635|fgenesh1_kg.4_#_2976_#_TRINITY_DN9229_c0_g1_i1		4.67435	0.945302	0.871846	0.112788	0.230172		2.60446	0.728104	0.927953	0.1944	0.400285		2.14177	0.461954	0.893962	0.379272	0.597429		jgi|Plecuc1|286635	285961	KOG1587	Cytoplasmic dynein intermediate chain	Cytoskeleton	CELLULAR PROCESSES AND SIGNALING	NA	NA	NA	NA	NA	NA	NA	NA	NA	NA	NA	NA	IPR001680	WD40 repeat	HMMPfam	PF00400	WD domain, G-beta repeat	3	405,508,628,	440,547,654,	3.7E-4,4.6E-8,0.058	NA	NA	NA	NA	NA	NA	NA	NA	NA	NA	NA
jgi|Plecuc1|225991|e_gw1.3.631.1		2.79041	0.94526	1.73769	0.0200868	0.0645021		0	NA	NA	NA	NA		0	NA	NA	NA	NA		jgi|Plecuc1|225991	225317	NA	NA	NA	NA	NA	NA	NA	NA	NA	NA	NA	NA	NA	NA	NA	NA	NA	NA	NA	NA	NA	NA	NA	NA	NA	NA	NA	NA	NA	NA	NA	NA	NA	NA	NA	NA
jgi|Plecuc1|292442|fgenesh1_kg.7_#_955_#_TRINITY_DN5515_c0_g1_i1		6.24577	0.944343	0.826927	0.106962	0.221422		4.07738	0.950151	0.903488	0.103674	0.265722		3.26317	0.664369	0.857105	0.235836	0.44249		jgi|Plecuc1|292442	291768	KOG0157	Cytochrome P450 CYP4/CYP19/CYP26 subfamilies	Lipid transport and metabolism	METABOLISM	2888	monooxygenase activity	molecular_function	GO:0004497	1.14.14.1	Unspecific monooxygenase.	RH + reduced flavoprotein + O(2) = ROH + oxidized flavoprotein + H(2)O.	Heme-thiolate.	\N	Tryptophan metabolism	Amino Acid Metabolism	METABOLIC	IPR001128	Cytochrome P450	HMMPfam	PF00067	Cytochrome P450	1	93	479	2.9E-66	NA	NA	NA	NA	NA	NA	NA	NA	NA	NA	NA
jgi|Plecuc1|257018|estExt_Genewise1Plus.C_3_t40402		3.37054	0.943578	1.03562	0.121953	0.243245		0.406164	-0.225911	1.009	0.748405	NA		1.269	0.204746	0.911541	0.645199	NA		jgi|Plecuc1|257018	256344	KOG1399	Flavin-containing monooxygenase	Secondary metabolites biosynthesis, transport and catabolism	METABOLISM	10973	cyclohexanone monooxygenase activity	molecular_function	GO:0018667	1.14.13.22	Cyclohexanone monooxygenase.	Cyclohexanone + NADPH + O(2) = 6-hexanolide + NADP(+) + H(2)O.	FAD.	\N	Caprolactam degradation	Biodegradation of Xenobiotics	METABOLIC	\N	\N	HMMPfam	PF13738	Pyridine nucleotide-disulphide oxidoreductase	1	26	229	5.9E-27	NA	NA	NA	NA	NA	NA	NA	NA	NA	NA	NA
jgi|Plecuc1|326782|gm1.3558_g		5.76243	0.942789	0.808918	0.104663	0.217574		2.98423	0.688391	0.861254	0.217771	0.431064		2.35291	0.257051	0.816316	0.610848	0.782903		jgi|Plecuc1|326782	326108	KOG1981	SOK1 kinase belonging to the STE20/SPS1/GC kinase family	Signal transduction mechanisms	CELLULAR PROCESSES AND SIGNALING	NA	NA	NA	NA	NA	NA	NA	NA	NA	NA	NA	NA	IPR008862	T-complex 11	HMMPfam	PF05794	T-complex protein 11	1	580	1005	4.0E-47	NA	NA	NA	NA	NA	NA	NA	NA	NA	NA	NA
jgi|Plecuc1|270323|fgenesh1_kg.1_#_1152_#_TRINITY_DN320_c2_g1_i1		5.71713	0.942754	0.804329	0.104202	0.217243		3.08883	0.628368	0.860934	0.245008	0.463485		2.4448	0.350779	0.845053	0.497132	0.698871		jgi|Plecuc1|270323	269649	NA	NA	NA	NA	NA	NA	NA	NA	NA	NA	NA	NA	NA	NA	NA	NA	IPR007541	Uncharacterised protein family, basic secretory protein	HMMPfam	PF04450	Peptidase of plants and bacteria	1	81	287	1.1E-75	NA	NA	NA	NA	NA	NA	NA	NA	NA	NA	NA
jgi|Plecuc1|335481|estExt_Genemark1.C_1_t20416		1.77866	0.942681	1.26341	0.110848	0.227385		1.05321	0.449856	1.04498	0.256061	NA		0.137191	-0.0948258	1.01167	0.88616	NA		jgi|Plecuc1|335481	334807	NA	NA	NA	NA	2196	transcription factor activity	molecular_function	GO:0003700	5.3.3.5	Cholestenol delta-isomerase.	5-alpha-cholest-7-en-3-beta-ol = 5-alpha-cholest-8-en-3-beta-ol.	\N	\N	Sterol biosynthesis	Lipid Metabolism	METABOLIC	IPR001138	Zn(2)-C6 fungal-type DNA-binding domain	HMMPfam	PF00172	Fungal Zn(2)-Cys(6) binuclear cluster domain	1	66	98	3.2E-7	NA	NA	NA	NA	NA	NA	NA	NA	NA	NA	NA
jgi|Plecuc1|75786|CE75111_7210		13.7575	0.942672	0.621048	0.0640817	0.152878		6.96963	0.61458	0.675852	0.232002	0.447579		6.02365	0.372369	0.676801	0.471114	0.679053		jgi|Plecuc1|75786	75112	NA	NA	NA	NA	NA	NA	NA	NA	NA	NA	NA	NA	NA	NA	NA	NA	NA	NA	NA	NA	NA	NA	NA	NA	NA	NA	NA	NA	NA	NA	NA	NA	NA	NA	NA	NA
jgi|Plecuc1|14240|CE13565_1674		4.73584	0.942369	0.88262	0.11443	0.232475		1.50679	0.144077	0.848057	0.747978	NA		1.54884	0.137079	0.86071	0.774449	0.88282		jgi|Plecuc1|14240	13566	NA	NA	NA	NA	NA	NA	NA	NA	NA	NA	NA	NA	NA	NA	NA	NA	IPR001452	SH3 domain	HMMPfam	PF14604	Variant SH3 domain	1	716	769	7.0E-11	NA	NA	NA	NA	NA	NA	NA	NA	NA	NA	NA
jgi|Plecuc1|138311|CE137636_6914		20.3412	0.941978	0.679076	0.0783337	0.177584		9.86414	0.713205	0.686771	0.181378	0.384103		7.83441	0.214646	0.628909	0.667726	0.821272		jgi|Plecuc1|138311	137637	NA	NA	NA	NA	NA	NA	NA	NA	NA	NA	NA	NA	NA	NA	NA	NA	IPR018825	Domain of unknown function DUF2427	HMMPfam	PF10348	Domain of unknown function (DUF2427)	1	59	159	5.4E-32	NA	NA	NA	NA	NA	0.999	Non-effector	NA	NA	NA	NA
jgi|Plecuc1|323064|estExt_fgenesh1_pg.C_7_t20030		5.22051	0.941423	0.898124	0.116279	0.23496		1.74511	0.210256	0.855107	0.661217	0.820974		2.10724	0.329379	0.884805	0.511026	0.70933		jgi|Plecuc1|323064	322390	NA	NA	NA	NA	NA	NA	NA	NA	NA	NA	NA	NA	NA	NA	NA	NA	IPR025974	Mif2/CENP-C cupin domain	HMMPfam	PF11699	Mif2/CENP-C like	1	641	725	3.9E-34	NA	NA	NA	NA	NA	NA	NA	NA	NA	NA	NA
jgi|Plecuc1|239304|estExt_Genewise1.C_2_t40393		5.02023	0.94129	0.849433	0.111304	0.228049		2.4893	0.513815	0.867991	0.326026	0.550627		2.80812	0.68893	0.910624	0.220012	0.421338		jgi|Plecuc1|239304	238630	NA	NA	NA	NA	2196	transcription factor activity	molecular_function	GO:0003700	NA	NA	NA	NA	NA	NA	NA	NA	IPR007219	Transcription factor domain, fungi	HMMPfam	PF04082	Fungal specific transcription factor domain	1	188	417	2.3E-21	NA	NA	NA	NA	NA	NA	NA	NA	NA	NA	NA
jgi|Plecuc1|325012|gm1.1788_g		5.02476	0.939052	0.845268	0.111378	0.22815		2.47343	0.656128	0.930759	0.24265	0.460453		1.96647	0.27961	0.85036	0.57845	0.760236		jgi|Plecuc1|325012	324338	NA	NA	NA	NA	NA	NA	NA	NA	NA	NA	NA	NA	NA	NA	NA	NA	NA	NA	NA	NA	NA	NA	NA	NA	NA	GT31	428.49	NA	NA	NA	NA	NA	NA	NA	NA	NA
jgi|Plecuc1|273484|fgenesh1_kg.1_#_4313_#_TRINITY_DN4430_c0_g1_i1		22.6816	0.938871	0.585599	0.0555333	0.137306		18.8783	1.72468	0.546356	0.000363638	0.00362884		18.8707	1.68429	0.519253	0.000295574	0.00223245		jgi|Plecuc1|273484	272810	NA	NA	NA	NA	NA	NA	NA	NA	NA	NA	NA	NA	NA	NA	NA	NA	IPR016137	RGS domain	SUPERFAMILY	SSF48097	\N	3	369,434,550,	401,484,572,	3.2E-10,3.2E-10,3.2E-10	NA	NA	NA	NA	NA	NA	NA	NA	NA	5	NA
jgi|Plecuc1|325409|gm1.2185_g		7.15805	0.938324	0.938236	0.119701	0.240072		3.01668	0.296882	0.885085	0.523831	0.724448		1.86229	-0.0300312	0.892235	0.944374	0.972417		jgi|Plecuc1|325409	324735	KOG1231	Proteins containing the FAD binding domain	Energy production and conversion	METABOLISM	9710	oxidoreductase activity	molecular_function	GO:0016491	NA	NA	NA	NA	NA	NA	NA	NA	IPR006094	FAD linked oxidase, N-terminal	HMMPfam	PF01565	FAD binding domain	1	67	202	9.3E-25	NA	NA	NA	NA	NA	NA	NA	NA	NA	NA	NA
jgi|Plecuc1|23160|CE22485_1801		2.44766	0.938275	1.09032	0.124126	0.246311		0.63033	0.144201	0.932067	0.623301	NA		0.876134	0.263345	0.947123	0.509273	NA		jgi|Plecuc1|23160	22486	KOG0955	PHD finger protein BR140/LIN-49	General function prediction only	POORLY CHARACTERIZED	2176	DNA binding	molecular_function	GO:0003677	NA	NA	NA	NA	NA	NA	NA	NA	IPR019787	Zinc finger, PHD-finger	HMMPfam	PF00628	PHD-finger	1	449	497	4.2E-7	NA	NA	NA	NA	NA	NA	NA	NA	NA	NA	NA
jgi|Plecuc1|141162|CE140487_3883		8.66542	0.937915	0.715144	0.0883837	0.19314		5.24531	1.06857	0.833459	0.0753707	0.214732		5.04502	0.811087	0.780389	0.147171	0.322867		jgi|Plecuc1|141162	140488	KOG1998	Signaling protein DOCK180	Signal transduction mechanisms	CELLULAR PROCESSES AND SIGNALING	3421	guanyl-nucleotide exchange factor activity	molecular_function	GO:0005085	NA	NA	NA	NA	NA	NA	NA	NA	IPR001452	SH3 domain	HMMPfam	PF00018	SH3 domain	1	13	48	2.4E-5	NA	NA	NA	NA	NA	0.954	Non-effector	NA	NA	NA	NA
jgi|Plecuc1|283399|fgenesh1_kg.3_#_3893_#_TRINITY_DN4393_c0_g5_i2		352.682	0.936503	0.420783	0.01452	0.0504465		158.171	0.4506	0.314028	0.129245	0.306745		160.989	0.465661	0.272989	0.0772315	0.202612		jgi|Plecuc1|283399	282725	KOG0865	Cyclophilin type peptidyl-prolyl cis-trans isomerase	Posttranslational modification, protein turnover, chaperones	CELLULAR PROCESSES AND SIGNALING	2233	peptidyl-prolyl cis-trans isomerase activity	molecular_function	GO:0003755	5.2.1.8	Peptidylprolyl isomerase.	Peptidylproline (omega=180) = peptidylproline (omega=0).	\N	\N	\N	\N	\N	IPR002130	Cyclophilin-type peptidyl-prolyl cis-trans isomerase domain	HMMPfam	PF00160	Cyclophilin type peptidyl-prolyl cis-trans isomerase/CLD	1	89	223	4.9E-38	CE16	129.6	xylan	acetylesterase (active on various carbohydrate acetylesters)	3.1.1.6	NA	NA	NA	NA	NA	hemicellulose
jgi|Plecuc1|281705|fgenesh1_kg.3_#_2199_#_TRINITY_DN3861_c1_g1_i1		4.97632	0.93603	0.855207	0.114128	0.232117		3.99246	0.982368	1.09809	0.0985911	0.256522		14.2964	3.88716	0.756367	2.82e-08	5.64e-07		jgi|Plecuc1|281705	281031	NA	NA	NA	NA	NA	NA	NA	NA	NA	NA	NA	NA	NA	NA	NA	NA	NA	NA	NA	NA	NA	NA	NA	NA	NA	NA	NA	NA	NA	NA	0.999	Apoplastic effector	NA	NA	6	NA
jgi|Plecuc1|226045|e_gw1.3.2579.1		14.9576	0.935647	0.638072	0.0702795	0.163348		9.77894	1.26636	0.687915	0.0226389	0.0920805		7.66296	0.62543	0.655213	0.222763	0.424946		jgi|Plecuc1|226045	225371	KOG1674	Cyclin	General function prediction only	POORLY CHARACTERIZED	NA	NA	NA	NA	NA	NA	NA	NA	NA	NA	NA	NA	IPR013922	Cyclin PHO80-like	HMMPfam	PF08613	Cyclin	1	176	271	2.2E-16	NA	NA	NA	NA	NA	NA	NA	NA	NA	NA	NA
jgi|Plecuc1|25077|CE24402_461		1.75666	0.935051	1.25703	0.112886	0.230185		0.312083	0.0668244	0.96814	0.625066	NA		0.385505	0.0907276	0.981993	0.631199	NA		jgi|Plecuc1|25077	24403	NA	NA	NA	NA	NA	NA	NA	NA	NA	NA	NA	NA	NA	NA	NA	NA	IPR021840	Protein of unknown function DUF3433	HMMPfam	PF11915	Protein of unknown function (DUF3433)	2	182,771,	270,858,	6.6E-19,3.1E-11	NA	NA	NA	NA	NA	NA	NA	NA	NA	NA	NA
jgi|Plecuc1|19864|CE19189_434		3.63953	0.934371	0.988618	0.124681	0.247203		2.03565	0.60204	0.968622	0.24253	0.460367		1.08098	0.103896	0.899218	0.787285	NA		jgi|Plecuc1|19864	19190	NA	NA	NA	NA	NA	NA	NA	NA	NA	NA	NA	NA	NA	NA	NA	NA	NA	NA	NA	NA	NA	NA	NA	NA	NA	NA	NA	NA	NA	NA	NA	NA	NA	NA	NA	NA
jgi|Plecuc1|233011|e_gw1.6.372.1		4.52411	0.934013	0.961777	0.123098	0.244788		1.89712	0.418212	0.89018	0.401075	0.621645		2.16348	0.549045	0.932396	0.302852	0.52025		jgi|Plecuc1|233011	232337	KOG4306	Glycosylphosphatidylinositol-specific phospholipase C	Signal transduction mechanisms	CELLULAR PROCESSES AND SIGNALING	3003	phospholipase C activity	molecular_function	GO:0004629	NA	NA	NA	NA	NA	NA	NA	NA	IPR000909	Phospholipase C, phosphatidylinositol-specific , X domain	HMMPfam	PF00388	Phosphatidylinositol-specific phospholipase C, X domain	1	98	221	1.0E-6	NA	NA	NA	NA	NA	NA	NA	NA	NA	NA	NA
jgi|Plecuc1|4774|CE4099_138		2.32851	0.93317	1.21661	0.114352	0.232416		0.941145	0.163559	0.969812	0.624003	NA		0.803126	0.279227	0.980363	0.447391	NA		jgi|Plecuc1|4774	4100	NA	NA	NA	NA	NA	NA	NA	NA	NA	NA	NA	NA	NA	NA	NA	NA	\N	\N	ProSiteProfiles	PS51257	Prokaryotic membrane lipoprotein lipid attachment site profile.	1	1	19	5.0	NA	NA	NA	NA	NA	0.998	Non-effector	NA	NA	NA	NA
jgi|Plecuc1|227307|e_gw1.3.2906.1		2.35888	0.933113	1.21342	0.113941	0.231833		2.31342	1.87705	1.70902	0.0249507	0.0986948		1.65655	0.913853	1.27086	0.104244	0.25358		jgi|Plecuc1|227307	226633	NA	NA	NA	NA	2196	transcription factor activity	molecular_function	GO:0003700	NA	NA	NA	NA	NA	NA	NA	NA	IPR007219	Transcription factor domain, fungi	HMMPfam	PF04082	Fungal specific transcription factor domain	1	168	347	6.7E-17	NA	NA	NA	NA	NA	NA	NA	NA	NA	NA	NA
jgi|Plecuc1|301154|fgenesh1_pg.5_#_116		1.33693	0.932684	1.5915	0.0491478	0.126092		0.467234	0.185587	1.02275	0.350865	NA		0.248314	0.17674	1.03232	0.411677	NA		jgi|Plecuc1|301154	300480	NA	NA	NA	NA	NA	NA	NA	NA	NA	NA	NA	NA	NA	NA	NA	NA	NA	NA	NA	NA	NA	NA	NA	NA	NA	NA	NA	NA	NA	NA	NA	NA	NA	NA	NA	NA
jgi|Plecuc1|244536|estExt_Genewise1.C_4_t30248		6.86378	0.932303	0.798597	0.106805	0.221147		2.6295	0.161233	0.806039	0.738811	0.865556		2.89196	0.287315	0.811503	0.574221	0.75769		jgi|Plecuc1|244536	243862	KOG0278	Serine/threonine kinase receptor-associated protein	Lipid transport and metabolism	METABOLISM	NA	NA	NA	NA	NA	NA	NA	NA	NA	NA	NA	NA	IPR001680	WD40 repeat	HMMPfam	PF00400	WD domain, G-beta repeat	4	65,112,174,305,	100,142,202,340,	6.7E-6,0.0052,0.092,1.2E-10	NA	NA	NA	NA	NA	NA	NA	NA	NA	NA	NA
jgi|Plecuc1|327902|gm1.4678_g		11.0842	0.931948	0.626386	0.0682368	0.160026		7.85236	1.39348	0.744132	0.0179262	0.0786355		4.70236	0.283959	0.700721	0.582204	0.762063		jgi|Plecuc1|327902	327228	KOG3030	Lipid phosphate phosphatase and related enzymes of the PAP2 family	Lipid transport and metabolism	METABOLISM	2290	catalytic activity	molecular_function	GO:0003824	NA	NA	NA	NA	NA	NA	NA	NA	IPR000326	Phosphatidic acid phosphatase type 2/haloperoxidase	HMMPfam	PF01569	PAP2 superfamily	1	126	342	7.0E-19	NA	NA	NA	NA	NA	NA	NA	NA	NA	NA	NA
jgi|Plecuc1|119346|CE118671_1536		1.33501	0.931724	1.59008	0.0492771	0.126201		0.179784	0.165456	1.01426	0.402444	NA		0.59534	0.314865	1.07771	0.214341	NA		jgi|Plecuc1|119346	118672	KOG1618	Predicted phosphatase	General function prediction only	POORLY CHARACTERIZED	5830	metabolic process	biological_process	GO:0008152	NA	NA	NA	NA	NA	NA	NA	NA	\N	\N	HMMPfam	PF13242	HAD-hyrolase-like	1	278	390	4.8E-11	NA	NA	NA	NA	NA	NA	NA	NA	NA	NA	NA
jgi|Plecuc1|231038|e_gw1.5.522.1		1.33501	0.931724	1.59008	0.0492771	0.126201		0	NA	NA	NA	NA		0	NA	NA	NA	NA		jgi|Plecuc1|231038	230364	KOG1198	Zinc-binding oxidoreductase	Energy production and conversion	METABOLISM	NA	NA	NA	NA	NA	NA	NA	NA	NA	NA	NA	NA	IPR013149	Alcohol dehydrogenase, C-terminal	HMMPfam	PF00107	Zinc-binding dehydrogenase	1	178	307	7.1E-32	NA	NA	NA	NA	NA	NA	NA	NA	NA	NA	NA
jgi|Plecuc1|232936|e_gw1.6.1038.1		1.33501	0.931724	1.59008	0.0492771	0.126201		0.467234	0.185587	1.02275	0.350865	NA		1.44288	1.79333	4.16812	0.0155303	0.0616811		jgi|Plecuc1|232936	232262	KOG0742	AAA+-type ATPase	Posttranslational modification, protein turnover, chaperones	CELLULAR PROCESSES AND SIGNALING	162	nucleotide binding	molecular_function	GO:0000166	NA	NA	NA	NA	NA	NA	NA	NA	IPR003959	ATPase, AAA-type, core	HMMPfam	PF00004	ATPase family associated with various cellular activities (AAA)	1	682	800	2.8E-16	NA	NA	NA	NA	NA	NA	NA	NA	NA	NA	NA
jgi|Plecuc1|269995|fgenesh1_kg.1_#_824_#_TRINITY_DN3141_c0_g1_i1		1.33501	0.931724	1.59008	0.0492771	0.126201		0.467234	0.185587	1.02275	0.350865	NA		1.09197	0.568838	1.23906	0.069889	NA		jgi|Plecuc1|269995	269321	NA	NA	NA	NA	NA	NA	NA	NA	NA	NA	NA	NA	NA	NA	NA	NA	IPR021765	Protein of unknown function DUF3328	HMMPfam	PF11807	Domain of unknown function (DUF3328)	1	56	249	2.0E-26	NA	NA	NA	NA	NA	NA	NA	NA	NA	NA	NA
jgi|Plecuc1|80401|CE79726_8364		15.9715	0.931597	0.542913	0.0454376	0.118946		11.0119	1.33712	0.623806	0.0106496	0.053101		8.21678	0.638252	0.622112	0.20423	0.40207		jgi|Plecuc1|80401	79727	KOG3742	Glycogen synthase	Carbohydrate transport and metabolism	METABOLISM	2779	glycogen (starch) synthase activity	molecular_function	GO:0004373	2.4.1.11	Glycogen (starch) synthase.	UDP-glucose + {(1,4)-alpha-D-glucosyl}(N) = UDP + {(1,4)-alpha-D- glucosyl}(N+1).	\N	Glycogen storage disease 0
jgi|Plecuc1|353842|MIX9169_725_99		7.04611	0.931434	0.723545	0.0925918	0.199963		1.32749	-0.477299	0.991091	0.372072	NA		1.19083	-0.633548	1.19414	0.210709	NA		jgi|Plecuc1|353842	353168	KOG1907	Phosphoribosylformylglycinamidine synthase	Nucleotide transport and metabolism	METABOLISM	2290	catalytic activity	molecular_function	GO:0003824	6.3.5.3	Phosphoribosylformylglycinamidine synthase.	ATP + 5'-phosphoribosylformylglycinamide + L-glutamine + H(2)O = ADP + phosphate + 5'-phosphoribosylformylglycinamidine + L-glutamate.	\N	\N	Purine metabolism	Nucleotide Metabolism	METABOLIC	IPR000728	AIR synthase related protein, N-terminal domain	HMMPfam	PF00586	AIR synthase related protein, N-terminal domain	1	272	402	1.3E-23	NA	NA	NA	NA	NA	NA	NA	NA	NA	NA	NA
jgi|Plecuc1|284656|fgenesh1_kg.4_#_997_#_TRINITY_DN11106_c0_g1_i1		1.9627	0.930632	1.30563	0.104561	0.217574		0.309021	0.0413582	0.97909	0.690857	NA		0.134249	-0.0940467	1.01159	0.880952	NA		jgi|Plecuc1|284656	283982	NA	NA	NA	NA	NA	NA	NA	NA	NA	NA	NA	NA	NA	NA	NA	NA	IPR029063	S-adenosyl-L-methionine-dependent methyltransferase	SUPERFAMILY	SSF53335	\N	1	201	253	3.1E-6	NA	NA	NA	NA	NA	NA	NA	NA	NA	NA	NA
jgi|Plecuc1|287202|fgenesh1_kg.5_#_124_#_TRINITY_DN13862_c0_g1_i1		1.9627	0.930632	1.30563	0.104561	0.217574		0.129237	-0.0877317	0.99703	0.852815	NA		0.98179	0.344538	1.03239	0.326262	NA		jgi|Plecuc1|287202	286528	KOG4389	Acetylcholinesterase/Butyrylcholinesterase	Signal transduction mechanisms	CELLULAR PROCESSES AND SIGNALING	2438	acetylcholinesterase activity	molecular_function	GO:0003990	3.1.1.7	Acetylcholinesterase.	Acetylcholine + H(2)O = choline + acetate.	\N	\N	Glycerolipid metabolism	Metabolism of Complex Lipids	METABOLIC	IPR002018	Carboxylesterase, type B	HMMPfam	PF00135	Carboxylesterase family	2	12,395,	374,496,	1.2E-75,4.5E-9	NA	NA	NA	NA	NA	1	Non-effector	family S9 non-peptidase homologues	peptidase unit: 131-447	NA	NA
jgi|Plecuc1|321885|estExt_fgenesh1_pg.C_5_t30128		1.9627	0.930632	1.30563	0.104561	0.217574		1.80483	0.546231	1.14681	0.131155	0.310054		2.06987	1.17779	1.75859	0.0485309	0.14374		jgi|Plecuc1|321885	321211	NA	NA	NA	NA	NA	NA	NA	NA	NA	NA	NA	NA	NA	NA	NA	NA	NA	NA	NA	NA	NA	NA	NA	NA	NA	NA	NA	NA	NA	NA	NA	NA	NA	NA	NA	NA
jgi|Plecuc1|79147|CE78472_471		1.9627	0.930632	1.30563	0.104561	0.217574		1.24349	0.46833	1.08469	0.198254	NA		0.729589	0.276374	1.01054	0.388268	NA		jgi|Plecuc1|79147	78473	KOG0159	Cytochrome P450 CYP11/CYP12/CYP24/CYP27 subfamilies	Secondary metabolites biosynthesis, transport and catabolism	METABOLISM	2888	monooxygenase activity	molecular_function	GO:0004497	1.14.14.1	Unspecific monooxygenase.	RH + reduced flavoprotein + O(2) = ROH + oxidized flavoprotein + H(2)O.	Heme-thiolate.	\N	Tryptophan metabolism	Amino Acid Metabolism	METABOLIC	IPR001128	Cytochrome P450	HMMPfam	PF00067	Cytochrome P450	2	79,485,	445,572,	1.5E-25,2.7E-11	NA	NA	NA	NA	NA	NA	NA	NA	NA	NA	NA
jgi|Plecuc1|140423|CE139748_2622		10.103	0.928897	0.92406	0.120759	0.241671		7.04456	0.957256	1.0675	0.108172	0.274135		8.77014	1.58509	1.07092	0.0241773	0.0862889		jgi|Plecuc1|140423	139749	NA	NA	NA	NA	NA	NA	NA	NA	NA	NA	NA	NA	NA	NA	NA	NA	IPR001810	F-box domain	HMMPfam	PF00646	F-box domain	1	41	82	2.9E-6	NA	NA	NA	NA	NA	NA	NA	NA	NA	NA	NA
jgi|Plecuc1|131675|CE131000_3081		15.6996	0.928543	0.560342	0.0509463	0.129189		8.12325	0.583935	0.641673	0.24123	0.458743		6.63188	0.329558	0.651524	0.517695	0.715356		jgi|Plecuc1|131675	131001	KOG0211	Protein phosphatase 2A regulatory subunit A and related proteins	Signal transduction mechanisms	CELLULAR PROCESSES AND SIGNALING	3708	binding	molecular_function	GO:0005488	NA	NA	NA	NA	NA	NA	NA	NA	\N	\N	HMMPfam	PF13646	HEAT repeats	2	208,365,	305,465,	1.9E-6,1.4E-8	NA	NA	NA	NA	NA	NA	NA	NA	NA	NA	NA
jgi|Plecuc1|285614|fgenesh1_kg.4_#_1955_#_TRINITY_DN2938_c0_g1_i1		16.0833	0.928052	0.575373	0.0554918	0.137268		6.05843	0.133759	0.636012	0.787465	0.892064		5.82459	0.0278796	0.650645	0.957249	0.977057		jgi|Plecuc1|285614	284940	NA	NA	NA	NA	NA	NA	NA	NA	NA	NA	NA	NA	NA	NA	NA	NA	NA	NA	NA	NA	NA	NA	NA	NA	NA	NA	NA	NA	NA	NA	NA	NA	NA	NA	NA	NA
jgi|Plecuc1|68302|CE67627_2903		10.3963	0.925997	0.647107	0.0754056	0.172319		9.07572	1.79338	0.76188	0.00389771	0.0245058		6.70893	0.957672	0.748092	0.0857584	0.219646		jgi|Plecuc1|68302	67628	NA	NA	NA	NA	2196	transcription factor activity	molecular_function	GO:0003700	NA	NA	NA	NA	NA	NA	NA	NA	IPR001138	Zn(2)-C6 fungal-type DNA-binding domain	HMMPfam	PF00172	Fungal Zn(2)-Cys(6) binuclear cluster domain	1	30	58	1.0E-8	NA	NA	NA	NA	NA	NA	NA	NA	NA	5	NA
jgi|Plecuc1|257646|estExt_Genewise1Plus.C_3_t60108		3.1913	0.925353	1.13513	0.122447	0.243855		1.15606	0.293196	0.952594	0.461832	NA		1.88363	0.645602	1.07487	0.200562	0.396903		jgi|Plecuc1|257646	256972	KOG2820	FAD-dependent oxidoreductase	General function prediction only	POORLY CHARACTERIZED	9710	oxidoreductase activity	molecular_function	GO:0016491	NA	NA	NA	NA	NA	NA	NA	NA	IPR006076	FAD dependent oxidoreductase	HMMPfam	PF01266	FAD dependent oxidoreductase	1	9	377	1.4E-53	NA	NA	NA	NA	NA	NA	NA	NA	NA	NA	NA
jgi|Plecuc1|68140|CE67465_425		7.35904	0.923473	0.716714	0.0937839	0.201794		3.13672	0.330333	0.765496	0.521417	0.72304		1.84982	-0.290076	0.875208	0.568432	0.753362		jgi|Plecuc1|68140	67466	KOG1162	Predicted small molecule transporter	Intracellular trafficking, secretion, and vesicular transport	CELLULAR PROCESSES AND SIGNALING	9321	integral to membrane	cellular_component	GO:0016021	NA	NA	NA	NA	NA	NA	NA	NA	IPR004342	EXS, C-terminal	HMMPfam	PF03124	EXS family	1	1	82	2.4E-23	NA	NA	NA	NA	NA	NA	NA	NA	NA	NA	NA
jgi|Plecuc1|137108|CE136433_197		1.31685	0.922658	1.57681	0.0505143	0.128614		0	NA	NA	NA	NA		0	NA	NA	NA	NA		jgi|Plecuc1|137108	136434	KOG0742	AAA+-type ATPase	Posttranslational modification, protein turnover, chaperones	CELLULAR PROCESSES AND SIGNALING	162	nucleotide binding	molecular_function	GO:0000166	NA	NA	NA	NA	NA	NA	NA	NA	IPR003959	ATPase, AAA-type, core	HMMPfam	PF00004	ATPase family associated with various cellular activities (AAA)	1	461	579	1.5E-14	NA	NA	NA	NA	NA	NA	NA	NA	NA	NA	NA
jgi|Plecuc1|323049|estExt_fgenesh1_pg.C_7_t20013		1.31685	0.922658	1.57681	0.0505143	0.128614		0	NA	NA	NA	NA		0	NA	NA	NA	NA		jgi|Plecuc1|323049	322375	NA	NA	NA	NA	NA	NA	NA	NA	NA	NA	NA	NA	NA	NA	NA	NA	NA	NA	NA	NA	NA	NA	NA	NA	NA	NA	NA	NA	NA	NA	1	Non-effector	NA	NA	NA	NA
jgi|Plecuc1|254617|estExt_Genewise1Plus.C_2_t60045		4.66915	0.922517	0.886789	0.12175	0.243086		2.42158	0.59396	0.890025	0.266694	0.487757		1.89387	0.228509	0.85198	0.636035	0.801412		jgi|Plecuc1|254617	253943	KOG2697	Histidinol dehydrogenase	Amino acid transport and metabolism	METABOLISM	110	histidine biosynthetic process	biological_process	GO:0000105	NA	NA	NA	NA	NA	NA	NA	NA	IPR012131	Histidinol dehydrogenase	HMMPfam	PF00815	Histidinol dehydrogenase	1	439	857	5.4E-180	NA	NA	NA	NA	NA	NA	NA	NA	NA	NA	NA
jgi|Plecuc1|261539|estExt_Genewise1Plus.C_5_t40140		2.42244	0.922358	1.08998	0.128435	0.252725		0.914718	0.294468	0.941129	0.441214	NA		0.873192	0.266074	0.947787	0.50562	NA		jgi|Plecuc1|261539	260865	NA	NA	NA	NA	NA	NA	NA	NA	NA	NA	NA	NA	NA	NA	NA	NA	IPR001849	Pleckstrin homology domain	HMMPfam	PF00169	PH domain	1	1302	1415	5.1E-6	NA	NA	NA	NA	NA	NA	NA	NA	NA	NA	NA
jgi|Plecuc1|274171|fgenesh1_kg.1_#_5000_#_TRINITY_DN5977_c1_g1_i1		5.02162	0.921229	0.867255	0.120066	0.240541		1.09801	-0.110652	0.890827	0.859979	NA		2.45321	0.540386	0.903412	0.318568	0.538426		jgi|Plecuc1|274171	273497	NA	NA	NA	NA	NA	NA	NA	NA	NA	NA	NA	NA	NA	NA	NA	NA	IPR010730	Heterokaryon incompatibility	HMMPfam	PF06985	Heterokaryon incompatibility protein (HET)	1	212	367	4.2E-25	NA	NA	NA	NA	NA	NA	NA	NA	NA	NA	NA
jgi|Plecuc1|109603|CE108928_227		1.31302	0.920736	1.57401	0.0507833	0.12888		0	NA	NA	NA	NA		0	NA	NA	NA	NA		jgi|Plecuc1|109603	108929	NA	NA	NA	NA	NA	NA	NA	NA	NA	NA	NA	NA	NA	NA	NA	NA	NA	NA	NA	NA	NA	NA	NA	NA	NA	NA	NA	NA	NA	NA	NA	NA	NA	NA	NA	NA
jgi|Plecuc1|233592|e_gw1.7.625.1		1.31302	0.920736	1.57401	0.0507833	0.12888		0	NA	NA	NA	NA		0.496629	0.197539	1.04163	0.330905	NA		jgi|Plecuc1|233592	232918	KOG0742	AAA+-type ATPase	Posttranslational modification, protein turnover, chaperones	CELLULAR PROCESSES AND SIGNALING	162	nucleotide binding	molecular_function	GO:0000166	NA	NA	NA	NA	NA	NA	NA	NA	IPR003959	ATPase, AAA-type, core	HMMPfam	PF00004	ATPase family associated with various cellular activities (AAA)	1	600	716	1.2E-12	NA	NA	NA	NA	NA	NA	NA	NA	NA	NA	NA
jgi|Plecuc1|273732|fgenesh1_kg.1_#_4561_#_TRINITY_DN4895_c0_g1_i6		1.31302	0.920736	1.57401	0.0507833	0.12888		0.179784	0.165456	1.01426	0.402444	NA		0.347026	0.184112	1.03547	0.402799	NA		jgi|Plecuc1|273732	273058	NA	NA	NA	NA	2196	transcription factor activity	molecular_function	GO:0003700	2.1.1.77	Protein-L-isoaspartate(D-aspartate) O-methyltransferase.	S-adenosyl-L-methionine + protein L-beta-aspartate = S-adenosyl-L- homocysteine + protein L-beta-aspartate methyl ester.	\N	\N	\N	\N	\N	IPR001138	Zn(2)-C6 fungal-type DNA-binding domain	HMMPfam	PF00172	Fungal Zn(2)-Cys(6) binuclear cluster domain	1	28	62	3.4E-9	NA	NA	NA	NA	NA	NA	NA	NA	NA	NA	NA
jgi|Plecuc1|287948|fgenesh1_kg.5_#_870_#_TRINITY_DN3837_c0_g1_i1		1.31302	0.920736	1.57401	0.0507833	0.12888		0.179784	0.165456	1.01426	0.402444	NA		1.19457	0.950382	1.65594	0.034412	NA		jgi|Plecuc1|287948	287274	NA	NA	NA	NA	NA	NA	NA	NA	NA	NA	NA	NA	NA	NA	NA	NA	\N	\N	HMMPfam	PF05729	NACHT domain	1	117	265	2.0E-9	NA	NA	NA	NA	NA	NA	NA	NA	NA	NA	NA
jgi|Plecuc1|323515|gm1.291_g		1.31302	0.920736	1.57401	0.0507833	0.12888		0	NA	NA	NA	NA		0	NA	NA	NA	NA		jgi|Plecuc1|323515	322841	KOG1192	UDP-glucuronosyl and UDP-glucosyl transferase	Energy production and conversion	METABOLISM	5830	metabolic process	biological_process	GO:0008152	NA	NA	NA	NA	NA	NA	NA	NA	NA	NA	NA	NA	NA	NA	NA	NA	NA	GT1	522.3	NA	NA	NA	0.993	Non-effector	NA	NA	NA	NA
jgi|Plecuc1|63513|CE62838_893		1.31302	0.920736	1.57401	0.0507833	0.12888		0.647018	0.2891	1.05505	0.205541	NA		0	NA	NA	NA	NA		jgi|Plecuc1|63513	62839	NA	NA	NA	NA	NA	NA	NA	NA	NA	NA	NA	NA	NA	NA	NA	NA	IPR027796	OTT_1508-like deaminase	HMMPfam	PF14441	OTT_1508-like deaminase	1	319	419	3.7E-9	NA	NA	NA	NA	NA	NA	NA	NA	NA	NA	NA
jgi|Plecuc1|59786|CE59111_2661		15.3375	0.920734	0.567271	0.0548517	0.135971		8.76492	0.948594	0.644896	0.0688305	0.200005		6.67859	0.321267	0.645651	0.522768	0.719752		jgi|Plecuc1|59786	59112	NA	NA	NA	NA	9907	oxidoreductase activity, acting on paired donors, with incorporation or reduction of molecular oxygen, 2-oxoglutarate as one donor, and incorporation of one atom each of oxygen into both donors	molecular_function	GO:0016706	NA	NA	NA	NA	NA	NA	NA	NA	IPR005123	Oxoglutarate/iron-dependent dioxygenase	HMMPfam	PF13640	2OG-Fe(II) oxygenase superfamily	1	360	470	1.4E-10	NA	NA	NA	NA	NA	NA	NA	NA	NA	NA	NA
jgi|Plecuc1|284373|fgenesh1_kg.4_#_714_#_TRINITY_DN13697_c0_g1_i1		41.5664	0.920719	0.457426	0.0246252	0.0753266		31.7906	1.4854	0.555386	0.00225897	0.0160893		25.377	1.02273	0.455241	0.0124124	0.0519852		jgi|Plecuc1|284373	283699	NA	NA	NA	NA	NA	NA	NA	NA	NA	NA	NA	NA	NA	NA	NA	NA	IPR009291	Vacuolar protein sorting-associated protein 62	HMMPfam	PF06101	Plant protein of unknown function (DUF946)	1	338	401	1.3E-10	CBM18	296.2	chitin	Modules of approx. 40 residues. The chitin-binding function has been demonstrated in many cases. These modules are found attached to a number of chitinase catalytic domains, but also in non-catalytic proteins either in isolation or as multiple repeats.		NA	NA	NA	NA	5	NA
jgi|Plecuc1|111540|CE110865_651		3.13352	0.920152	0.982719	0.129093	0.253383		1.23297	0.354675	0.912799	0.44093	NA		1.01679	0.156613	0.904903	0.696252	NA		jgi|Plecuc1|111540	110866	KOG3745	Exocyst subunit - Sec10p	Intracellular trafficking, secretion, and vesicular transport	CELLULAR PROCESSES AND SIGNALING	3930	cytoplasm	cellular_component	GO:0005737	NA	NA	NA	NA	NA	NA	NA	NA	IPR009976	Exocyst complex component Sec10-like	HMMPfam	PF07393	Exocyst complex component Sec10	1	108	857	6.8E-222	NA	NA	NA	NA	NA	NA	NA	NA	NA	NA	NA
jgi|Plecuc1|287566|fgenesh1_kg.5_#_488_#_TRINITY_DN293_c0_g2_i1		2.44574	0.919836	1.09038	0.128557	0.252793		0.737996	0.0914036	0.937218	0.714388	NA		1.12445	0.460601	0.996077	0.328358	NA		jgi|Plecuc1|287566	286892	NA	NA	NA	NA	NA	NA	NA	NA	NA	NA	NA	NA	NA	NA	NA	NA	\N	\N	HMMPfam	PF05729	NACHT domain	1	324	518	1.8E-6	NA	NA	NA	NA	NA	NA	NA	NA	NA	NA	NA
jgi|Plecuc1|310388|estExt_fgenesh1_pm.C_2_t10207		2.98793	0.919789	1.08012	0.127602	0.25156		2.98512	2.10645	1.3479	0.0132525	0.0626039		1.79427	0.765096	1.07558	0.166387	0.350447		jgi|Plecuc1|310388	309714	NA	NA	NA	NA	NA	NA	NA	NA	NA	NA	NA	NA	NA	NA	NA	NA	IPR021840	Protein of unknown function DUF3433	HMMPfam	PF11915	Protein of unknown function (DUF3433)	2	450,743,	538,830,	8.4E-21,1.8E-10	NA	NA	NA	NA	NA	NA	NA	NA	NA	NA	NA
jgi|Plecuc1|101619|CE100944_369		1.76761	0.91893	1.24625	0.115362	0.233863		0.135402	-0.0892672	0.997165	0.863904	NA		0.487687	0.127534	0.983257	0.603481	NA		jgi|Plecuc1|101619	100945	NA	NA	NA	NA	9985	hydrolase activity	molecular_function	GO:0016787	3.1.3.16	Serine/threonine specific protein phosphatase.	A phosphoprotein + H(2)O = a protein + phosphate.	\N	\N	\N	\N	\N	IPR004843	Calcineurin-like phosphoesterase domain, apaH type	HMMPfam	PF00149	Calcineurin-like phosphoesterase	1	95	292	5.5E-9	NA	NA	NA	NA	NA	NA	NA	NA	NA	NA	NA
jgi|Plecuc1|12653|CE11978_2037		1.76761	0.91893	1.24625	0.115362	0.233863		0.135402	-0.0892672	0.997165	0.863904	NA		0.388975	0.0884232	0.981615	0.63709	NA		jgi|Plecuc1|12653	11979	KOG0054	Multidrug resistance-associated protein/mitoxantrone resistance protein, ABC superfamily	Secondary metabolites biosynthesis, transport and catabolism	METABOLISM	3736	ATP binding	molecular_function	GO:0005524	3.6.1.3	Adenosinetriphosphatase.	ATP + H(2)O = ADP + phosphate.	\N	Hemolytic anemia due to deficiency of adenosine triphosphatase
jgi|Plecuc1|271955|fgenesh1_kg.1_#_2784_#_TRINITY_DN3796_c0_g1_i1		1.76761	0.91893	1.24625	0.115362	0.233863		0.78242	0.388189	1.01732	0.27765	NA		0.487687	0.127534	0.983257	0.603481	NA		jgi|Plecuc1|271955	271281	NA	NA	NA	NA	NA	NA	NA	NA	NA	NA	NA	NA	NA	NA	NA	NA	\N	\N	SUPERFAMILY	SSF52058	\N	1	473	622	8.5E-9	NA	NA	NA	NA	NA	NA	NA	NA	NA	NA	NA
jgi|Plecuc1|359080|MIX14407_65_66		1.76761	0.91893	1.24625	0.115362	0.233863		0.135402	-0.0892672	0.997165	0.863904	NA		0.140661	-0.0957199	1.01176	0.892157	NA		jgi|Plecuc1|359080	358406	KOG2598	Phosphomethylpyrimidine kinase	Coenzyme transport and metabolism	METABOLISM	2815	hydroxyethylthiazole kinase activity	molecular_function	GO:0004417	NA	NA	NA	NA	NA	NA	NA	NA	IPR000417	Hydroxyethylthiazole kinase	HMMPfam	PF02110	Hydroxyethylthiazole kinase family	1	258	515	4.3E-76	NA	NA	NA	NA	NA	NA	NA	NA	NA	NA	NA
jgi|Plecuc1|338702|estExt_Genemark1.C_2_t50075		24.569	0.918433	0.465701	0.0271496	0.0813293		13.5272	0.831741	0.516831	0.0624478	0.187699		10.5912	0.271191	0.541535	0.554973	0.7465		jgi|Plecuc1|338702	338028	NA	NA	NA	NA	NA	NA	NA	NA	NA	NA	NA	NA	NA	NA	NA	NA	IPR000313	PWWP domain	HMMPfam	PF00855	PWWP domain	1	148	256	5.5E-12	NA	NA	NA	NA	NA	NA	NA	NA	NA	NA	NA
jgi|Plecuc1|299871|fgenesh1_pg.4_#_307		1.76569	0.918266	1.2457	0.115549	0.234013		0.674754	0.278401	1.00049	0.372538	NA		1.08691	0.460728	1.06404	0.242892	NA		jgi|Plecuc1|299871	299197	NA	NA	NA	NA	NA	NA	NA	NA	NA	NA	NA	NA	NA	NA	NA	NA	NA	NA	NA	NA	NA	NA	NA	NA	NA	NA	NA	NA	NA	NA	NA	NA	NA	NA	NA	NA
jgi|Plecuc1|321176|estExt_fgenesh1_pg.C_5_t10275		1.76569	0.918266	1.2457	0.115549	0.234013		0.674754	0.278401	1.00049	0.372538	NA		0.736001	0.358376	1.01875	0.328912	NA		jgi|Plecuc1|321176	320502	NA	NA	NA	NA	NA	NA	NA	NA	NA	NA	NA	NA	NA	NA	NA	NA	\N	\N	HMMPfam	PF13414	TPR repeat	1	10	74	8.1E-15	NA	NA	NA	NA	NA	NA	NA	NA	NA	NA	NA
jgi|Plecuc1|88540|CE87865_761		1.76569	0.918266	1.2457	0.115549	0.234013		0.78242	0.388189	1.01732	0.27765	NA		0.984316	0.560311	1.1081	0.203036	NA		jgi|Plecuc1|88540	87866	KOG2267	Eukaryotic-type DNA primase, large subunit	Replication, recombination and repair	INFORMATION STORAGE AND PROCESSING	2355	DNA primase activity	molecular_function	GO:0003896	2.7.7.-	Nucleotidyltransferases.	\N	\N	\N	DNA polymerase	REPLICATION AND REPAIR	REGULATORY	IPR007238	DNA primase large subunit, eukaryotic/archaeal	HMMPfam	PF04104	Eukaryotic and archaeal DNA primase, large subunit	1	200	490	1.9E-75	NA	NA	NA	NA	NA	NA	NA	NA	NA	NA	NA
jgi|Plecuc1|239405|estExt_Genewise1.C_2_t40500		2.817	0.918001	1.18047	0.120037	0.240535		0.734893	0.0759005	0.955336	0.74762	NA		1.72409	0.491483	1.04958	0.252086	0.462979		jgi|Plecuc1|239405	238731	KOG3178	Hydroxyindole-O-methyltransferase and related SAM-dependent methyltransferases	General function prediction only	POORLY CHARACTERIZED	5849	O-methyltransferase activity	molecular_function	GO:0008171	NA	NA	NA	NA	NA	NA	NA	NA	IPR001077	O-methyltransferase, family 2	HMMPfam	PF00891	O-methyltransferase	1	211	420	2.8E-31	NA	NA	NA	NA	NA	NA	NA	NA	NA	NA	NA
jgi|Plecuc1|101977|CE101302_932		14.6699	0.916013	0.549539	0.0511184	0.129485		7.97547	0.645917	0.644507	0.197174	0.402778		5.95259	0.19407	0.64659	0.701287	0.839845		jgi|Plecuc1|101977	101303	KOG0556	Aspartyl-tRNA synthetase	Translation, ribosomal structure and biogenesis	INFORMATION STORAGE AND PROCESSING	162	nucleotide binding	molecular_function	GO:0000166	6.1.1.12	Aspartate--tRNA ligase.	ATP + L-aspartate + tRNA(Asp) = AMP + diphosphate + L-aspartyl- tRNA(Asp).	\N	\N	Alanine and aspartate metabolism	Amino Acid Metabolism	METABOLIC	IPR004364	Aminoacyl-tRNA synthetase, class II (D/K/N)	HMMPfam	PF00152	tRNA synthetases class II (D, K and N)	1	252	584	9.1E-73	NA	NA	NA	NA	NA	NA	NA	NA	NA	NA	NA
jgi|Plecuc1|301657|fgenesh1_pg.5_#_619		7.72232	0.91541	0.704891	0.0935518	0.201433		3.89313	0.315543	0.857366	0.509975	0.713076		2.86867	0.141417	0.783161	0.782594	0.886674		jgi|Plecuc1|301657	300983	NA	NA	NA	NA	NA	NA	NA	NA	NA	NA	NA	NA	NA	NA	NA	NA	IPR021765	Protein of unknown function DUF3328	HMMPfam	PF11807	Domain of unknown function (DUF3328)	1	59	278	5.9E-26	NA	NA	NA	NA	NA	NA	NA	NA	NA	NA	NA
jgi|Plecuc1|85260|CE84585_4780		17.893	0.915316	0.693976	0.0901108	0.196047		10.4133	0.926885	0.828484	0.115673	0.286995		11.4073	0.997423	0.689443	0.062112	0.17288		jgi|Plecuc1|85260	84586	KOG0254	Predicted transporter (major facilitator superfamily)	General function prediction only	POORLY CHARACTERIZED	3642	sugar:hydrogen symporter activity	molecular_function	GO:0005351	NA	NA	NA	NA	NA	NA	NA	NA	IPR005828	General substrate transporter	HMMPfam	PF00083	Sugar (and other) transporter	1	45	505	2.6E-130	NA	NA	NA	NA	NA	NA	NA	NA	NA	NA	NA
jgi|Plecuc1|21237|CE20562_1950		7.44243	0.915169	0.726673	0.0983221	0.207844		3.36572	0.43462	0.782373	0.401172	0.621662		2.98368	0.261732	0.778371	0.610576	0.782903		jgi|Plecuc1|21237	20563	KOG2164	Predicted E3 ubiquitin ligase	Posttranslational modification, protein turnover, chaperones	CELLULAR PROCESSES AND SIGNALING	3727	protein binding	molecular_function	GO:0005515	NA	NA	NA	NA	NA	NA	NA	NA	\N	\N	HMMPfam	PF13923	Zinc finger, C3HC4 type (RING finger)	1	193	243	4.7E-8	NA	NA	NA	NA	NA	NA	NA	NA	NA	NA	NA
jgi|Plecuc1|130810|CE130135_1403		2.1148	0.914184	1.16041	0.12503	0.247686		1.02988	0.577061	1.05415	0.217542	NA		1.05438	0.553356	1.05657	0.245253	NA		jgi|Plecuc1|130810	130136	KOG1888	Putative phosphoinositide phosphatase	Lipid transport and metabolism	METABOLISM	2834	phosphoinositide 5-phosphatase activity	molecular_function	GO:0004439	3.1.3.36	Phosphatidylinositol-bisphosphatase.	Phosphatidyl-myo-inositol 4,5-bisphosphate + H(2)O = phosphatidylinositol 4-phosphate + phosphate.	\N	\N	\N	\N	\N	IPR002013	SAC domain	HMMPfam	PF02383	SacI homology domain	1	195	512	5.2E-89	NA	NA	NA	NA	NA	NA	NA	NA	NA	NA	NA
jgi|Plecuc1|66284|CE65609_2294		8.76112	0.914156	0.667318	0.0846174	0.187307		4.7798	0.81016	0.777243	0.150477	0.338326		5.46464	0.927119	0.795278	0.107349	0.258835		jgi|Plecuc1|66284	65610	KOG0374	Serine/threonine specific protein phosphatase PP1, catalytic subunit	General function prediction only	POORLY CHARACTERIZED	9985	hydrolase activity	molecular_function	GO:0016787	3.1.3.16	Serine/threonine specific protein phosphatase.	A phosphoprotein + H(2)O = a protein + phosphate.	\N	\N	\N	\N	\N	IPR004843	Calcineurin-like phosphoesterase domain, apaH type	HMMPfam	PF00149	Calcineurin-like phosphoesterase	1	247	439	2.8E-38	NA	NA	NA	NA	NA	NA	NA	NA	NA	NA	NA
jgi|Plecuc1|120346|CE119671_1009		7.51991	0.913701	0.773636	0.108772	0.224133		5.15959	1.07744	0.879007	0.0717294	0.206268		4.23055	0.569193	0.833748	0.289766	0.506901		jgi|Plecuc1|120346	119672	KOG2215	Exocyst complex subunit	Intracellular trafficking, secretion, and vesicular transport	CELLULAR PROCESSES AND SIGNALING	NA	NA	NA	NA	NA	NA	NA	NA	NA	NA	NA	NA	\N	\N	HMMPfam	PF08700	Vps51/Vps67	1	142	223	5.0E-16	NA	NA	NA	NA	NA	NA	NA	NA	NA	NA	NA
jgi|Plecuc1|330967|gm1.7743_g		3.22616	0.913418	1.1122	0.125611	0.248522		0.527536	-0.0463803	0.958001	0.947439	NA		2.05247	0.754626	1.12529	0.159185	0.340524		jgi|Plecuc1|330967	330293	NA	NA	NA	NA	NA	NA	NA	NA	NA	NA	NA	NA	NA	NA	NA	NA	IPR027450	Alpha-ketoglutarate-dependent dioxygenase AlkB-like	HMMPfam	PF13532	2OG-Fe(II) oxygenase superfamily	1	445	607	1.8E-19	NA	NA	NA	NA	NA	NA	NA	NA	NA	NA	NA
jgi|Plecuc1|320457|estExt_fgenesh1_pg.C_4_t20397		2.79162	0.912985	1.03844	0.131806	0.25716		0.33538	-0.188628	1.00353	0.8368	NA		0.943258	0.208444	0.924158	0.603317	NA		jgi|Plecuc1|320457	319783	NA	NA	NA	NA	NA	NA	NA	NA	NA	NA	NA	NA	NA	NA	NA	NA	NA	NA	NA	NA	NA	NA	NA	NA	NA	NA	NA	NA	NA	NA	NA	NA	NA	NA	NA	NA
jgi|Plecuc1|221403|e_gw1.1.2604.1		31.7867	0.912646	0.47327	0.0300892	0.0878822		21.176	1.25054	0.526705	0.00682186	0.0377839		20.1803	1.05111	0.565192	0.0297108	0.100944		jgi|Plecuc1|221403	220729	KOG1792	Reticulon	Intracellular trafficking, secretion, and vesicular transport	CELLULAR PROCESSES AND SIGNALING	3972	endoplasmic reticulum	cellular_component	GO:0005783	NA	NA	NA	NA	NA	NA	NA	NA	IPR003388	Reticulon	HMMPfam	PF02453	Reticulon	1	83	243	5.7E-37	NA	NA	NA	NA	NA	NA	NA	NA	NA	5	NA
jgi|Plecuc1|308523|fgenesh1_pm.6_#_128		9.76572	0.911957	0.636538	0.077158	0.175427		4.61719	0.538487	0.718232	0.309178	0.53201		4.38009	0.36316	0.716813	0.487486	0.693026		jgi|Plecuc1|308523	307849	NA	NA	NA	NA	NA	NA	NA	NA	NA	NA	NA	NA	NA	NA	NA	NA	IPR000073	Alpha/beta hydrolase fold-1	HMMPfam	PF12697	Alpha/beta hydrolase family	1	289	345	7.4E-7	NA	NA	NA	NA	NA	NA	NA	NA	NA	NA	NA
jgi|Plecuc1|134983|CE134308_1034		1.29486	0.911658	1.56098	0.0520734	0.131237		0.179784	0.165456	1.01426	0.402444	NA		0	NA	NA	NA	NA		jgi|Plecuc1|134983	134309	NA	NA	NA	NA	NA	NA	NA	NA	NA	NA	NA	NA	NA	NA	NA	NA	IPR007946	A1 cistron-splicing factor, AAR2	HMMPfam	PF05282	AAR2 protein	1	115	452	3.6E-18	NA	NA	NA	NA	NA	NA	NA	NA	NA	NA	NA
jgi|Plecuc1|310733|estExt_fgenesh1_pm.C_2_t20083		1.29486	0.911658	1.56098	0.0520734	0.131237		0.467234	0.185587	1.02275	0.350865	NA		0.347026	0.184112	1.03547	0.402799	NA		jgi|Plecuc1|310733	310059	NA	NA	NA	NA	9710	oxidoreductase activity	molecular_function	GO:0016491	NA	NA	NA	NA	NA	NA	NA	NA	IPR005804	Fatty acid desaturase, type 1	HMMPfam	PF00487	Fatty acid desaturase	1	164	374	1.1E-13	NA	NA	NA	NA	NA	NA	NA	NA	NA	NA	NA
jgi|Plecuc1|344602|estExt_Genemark1.C_7_t20194		1.29486	0.911658	1.56098	0.0520734	0.131237		0.467234	0.185587	1.02275	0.350865	NA		0.248314	0.17674	1.03232	0.411677	NA		jgi|Plecuc1|344602	343928	KOG4389	Acetylcholinesterase/Butyrylcholinesterase	Signal transduction mechanisms	CELLULAR PROCESSES AND SIGNALING	2438	acetylcholinesterase activity	molecular_function	GO:0003990	3.1.1.7	Acetylcholinesterase.	Acetylcholine + H(2)O = choline + acetate.	\N	\N	Glycerolipid metabolism	Metabolism of Complex Lipids	METABOLIC	IPR002018	Carboxylesterase, type B	HMMPfam	PF00135	Carboxylesterase family	1	2	370	3.0E-82	CE15	83.2	lignin	4-O-methyl-glucuronoyl methylesterase	3.5.1.-	1	Non-effector	family S9 non-peptidase homologues	peptidase unit: 123-366	NA	NA
jgi|Plecuc1|357525|MIX12852_109_93		1.29486	0.911658	1.56098	0.0520734	0.131237		0.179784	0.165456	1.01426	0.402444	NA		0	NA	NA	NA	NA		jgi|Plecuc1|357525	356851	NA	NA	NA	NA	NA	NA	NA	NA	NA	NA	NA	NA	NA	NA	NA	NA	NA	NA	NA	NA	NA	NA	NA	NA	NA	NA	NA	NA	NA	NA	NA	NA	NA	NA	NA	NA
jgi|Plecuc1|105438|CE104763_66		1.29294	0.910695	1.55961	0.0522135	0.131237		0.179784	0.165456	1.01426	0.402444	NA		1.68731	1.05189	1.94611	0.018147	0.0691526		jgi|Plecuc1|105438	104764	NA	NA	NA	NA	NA	NA	NA	NA	NA	NA	NA	NA	NA	NA	NA	NA	NA	NA	NA	NA	NA	NA	NA	NA	NA	NA	NA	NA	NA	NA	NA	NA	NA	NA	NA	NA
jgi|Plecuc1|292053|fgenesh1_kg.7_#_566_#_TRINITY_DN3653_c0_g3_i1		1.29294	0.910695	1.55961	0.0522135	0.131237		0	NA	NA	NA	NA		0.248314	0.17674	1.03232	0.411677	NA		jgi|Plecuc1|292053	291379	NA	NA	NA	NA	NA	NA	NA	NA	NA	NA	NA	NA	NA	NA	NA	NA	NA	NA	NA	NA	NA	NA	NA	NA	NA	NA	NA	NA	NA	NA	NA	NA	NA	NA	NA	NA
jgi|Plecuc1|312994|estExt_fgenesh1_pm.C_5_t10260		1.29294	0.910695	1.55961	0.0522135	0.131237		0.179784	0.165456	1.01426	0.402444	NA		0.59534	0.314865	1.07771	0.214341	NA		jgi|Plecuc1|312994	312320	KOG1278	Endosomal membrane proteins, EMP70	Intracellular trafficking, secretion, and vesicular transport	CELLULAR PROCESSES AND SIGNALING	9321	integral to membrane	cellular_component	GO:0016021	NA	NA	NA	NA	NA	NA	NA	NA	IPR004240	Nonaspanin (TM9SF)	HMMPfam	PF02990	Endomembrane protein 70	1	55	696	5.8E-111	NA	NA	NA	NA	NA	0.995	Non-effector	NA	NA	NA	NA
jgi|Plecuc1|342454|estExt_Genemark1.C_5_t10268		1.29294	0.910695	1.55961	0.0522135	0.131237		0	NA	NA	NA	NA		0	NA	NA	NA	NA		jgi|Plecuc1|342454	341780	KOG4177	Ankyrin	Cell wall/membrane/envelope biogenesis	CELLULAR PROCESSES AND SIGNALING	9320	membrane	cellular_component	GO:0016020	NA	NA	NA	NA	NA	NA	NA	NA	IPR002110	Ankyrin repeat	HMMPfam	PF00023	Ankyrin repeat	1	56	87	9.3E-6	NA	NA	NA	NA	NA	NA	NA	NA	NA	NA	NA
jgi|Plecuc1|344434|estExt_Genemark1.C_7_t20005		1.29294	0.910695	1.55961	0.0522135	0.131237		0	NA	NA	NA	NA		0	NA	NA	NA	NA		jgi|Plecuc1|344434	343760	NA	NA	NA	NA	NA	NA	NA	NA	NA	NA	NA	NA	NA	NA	NA	NA	IPR007325	Kynurenine formamidase	HMMPfam	PF04199	Putative cyclase	1	64	260	6.6E-11	NA	NA	NA	NA	NA	NA	NA	NA	NA	NA	NA
jgi|Plecuc1|349357|MIX4684_6_38		1.29294	0.910695	1.55961	0.0522135	0.131237		0.467234	0.185587	1.02275	0.350865	NA		0.599227	0.194511	1.0403	0.402799	NA		jgi|Plecuc1|349357	348683	KOG1516	Carboxylesterase and related proteins	General function prediction only	POORLY CHARACTERIZED	3166	triacylglycerol lipase activity	molecular_function	GO:0004806	3.1.1.3	Triacylglycerol lipase.	Triacylglycerol + H(2)O = diacylglycerol + a fatty acid anion.	\N	Hepatic lipase deficiency
jgi|Plecuc1|352537|MIX7864_369_100		1.29294	0.910695	1.55961	0.0522135	0.131237		0	NA	NA	NA	NA		0.946252	0.427222	1.13398	0.126716	NA		jgi|Plecuc1|352537	351863	NA	NA	NA	NA	NA	NA	NA	NA	NA	NA	NA	NA	NA	NA	NA	NA	IPR021840	Protein of unknown function DUF3433	HMMPfam	PF11915	Protein of unknown function (DUF3433)	2	126,728,	216,816,	2.4E-26,6.7E-14	NA	NA	NA	NA	NA	NA	NA	NA	NA	NA	NA
jgi|Plecuc1|72928|CE72253_165		1.29294	0.910695	1.55961	0.0522135	0.131237		0.179784	0.165456	1.01426	0.402444	NA		0.248314	0.17674	1.03232	0.411677	NA		jgi|Plecuc1|72928	72254	KOG1625	DNA polymerase alpha-primase complex, polymerase-associated subunit B	Replication, recombination and repair	INFORMATION STORAGE AND PROCESSING	2176	DNA binding	molecular_function	GO:0003677	NA	NA	NA	NA	NA	NA	NA	NA	IPR007185	DNA polymerase alpha/epsilon, subunit B	HMMPfam	PF04042	DNA polymerase alpha/epsilon subunit B	1	371	606	4.8E-38	NA	NA	NA	NA	NA	NA	NA	NA	NA	NA	NA
jgi|Plecuc1|304896|fgenesh1_pm.1_#_1154		3.99892	0.910324	0.954502	0.130466	0.255437		1.08088	0.104221	0.888488	0.783055	NA		1.15693	0.0608902	0.885508	0.8687	NA		jgi|Plecuc1|304896	304222	KOG0504	FOG: Ankyrin repeat	General function prediction only	POORLY CHARACTERIZED	2290	catalytic activity	molecular_function	GO:0003824	NA	NA	NA	NA	NA	NA	NA	NA	IPR000845	Nucleoside phosphorylase domain	HMMPfam	PF01048	Phosphorylase superfamily	1	48	315	1.5E-6	GH31_3	247.3	starch
jgi|Plecuc1|51328|CE50653_401		3.32477	0.909552	1.04202	0.131775	0.25716		0.939351	0.180145	0.913423	0.640535	NA		1.60961	0.45035	0.948046	0.354153	0.573811		jgi|Plecuc1|51328	50654	KOG1111	N-acetylglucosaminyltransferase complex, subunit PIG-A/SPT14, required for phosphatidylinositol biosynthesis/Sulfolipid synthase	Lipid transport and metabolism	METABOLISM	6667	biosynthetic process	biological_process	GO:0009058	2.4.1.198	Phosphatidylinositol N-acetylglucosaminyltransferase.	UDP-N-acetyl-D-glucosamine + phosphatidylinositol = UDP + N-acetyl-D- glucosaminylphosphatidylinositol.	\N	\N	Glycosylphosphatidylinositol(GPI)-anchor biosynthesis	\N	\N	IPR001296	Glycosyl transferase, family 1	HMMPfam	PF00534	Glycosyl transferases group 1	1	213	359	1.9E-28	GT4	777.5	NA	NA	NA	NA	NA	NA	NA	NA	NA
jgi|Plecuc1|124347|CE123672_3551		6.27424	0.909009	0.849757	0.121536	0.242813		2.59215	0.351616	0.85842	0.485132	0.694214		3.95533	0.877907	0.952789	0.140109	0.31213		jgi|Plecuc1|124347	123673	KOG2245	Poly(A) polymerase and related nucleotidyltransferases	RNA processing and modification	INFORMATION STORAGE AND PROCESSING	9977	nucleotidyltransferase activity	molecular_function	GO:0016779	2.7.7.19	Polynucleotide adenylyltransferase.	N ATP + {nucleotide}(M) = N diphosphate + {nucleotide}(M+N).	\N	\N	\N	\N	\N	IPR002934	Nucleotidyl transferase domain	HMMPfam	PF01909	Nucleotidyltransferase domain	1	84	166	8.8E-8	NA	NA	NA	NA	NA	NA	NA	NA	NA	NA	NA
jgi|Plecuc1|52904|CE52229_1280		5.39063	0.908714	0.833859	0.119684	0.240072		3.03348	0.655494	0.893012	0.227943	0.443529		3.82655	1.03935	1.03653	0.0984382	0.242652		jgi|Plecuc1|52904	52230	NA	NA	NA	NA	NA	NA	NA	NA	NA	NA	NA	NA	NA	NA	NA	NA	IPR011022	Arrestin C-terminal-like domain	HMMPfam	PF02752	Arrestin (or S-antigen), C-terminal domain	1	187	342	1.6E-13	NA	NA	NA	NA	NA	NA	NA	NA	NA	NA	NA
jgi|Plecuc1|227363|e_gw1.3.1413.1		2.78573	0.908485	1.02832	0.133	0.258941		1.16835	0.404423	0.944772	0.375823	NA		1.79721	0.759845	1.07323	0.168216	0.352813		jgi|Plecuc1|227363	226689	KOG4626	O-linked N-acetylglucosamine transferase OGT	Carbohydrate transport and metabolism	METABOLISM	NA	NA	NA	NA	NA	NA	NA	NA	NA	NA	NA	NA	IPR001440	Tetratricopeptide TPR1	HMMPfam	PF00515	Tetratricopeptide repeat	2	810,843,	839,874,	0.0021,1.7E-4	GT41	1431.58	NA	NA	NA	NA	NA	NA	NA	NA	NA
jgi|Plecuc1|19177|CE18502_1803		11.6413	0.90773	0.613542	0.0719183	0.166057		3.96448	-0.0308009	0.699077	0.95021	0.977604		3.55657	-0.276865	0.764174	0.59509	0.771194		jgi|Plecuc1|19177	18503	KOG2953	mRNA-binding protein Encore	RNA processing and modification	INFORMATION STORAGE AND PROCESSING	2175	nucleic acid binding	molecular_function	GO:0003676	NA	NA	NA	NA	NA	NA	NA	NA	IPR001374	Single-stranded nucleic acid binding R3H	HMMPfam	PF01424	R3H domain	1	284	331	8.5E-7	NA	NA	NA	NA	NA	NA	NA	NA	NA	NA	NA
jgi|Plecuc1|245669|estExt_Genewise1.C_5_t10294		11.9546	0.907459	0.729321	0.100974	0.212065		3.68874	0.0550769	0.751367	0.916216	0.958726		2.63096	-0.607434	0.95188	0.277696	0.49345		jgi|Plecuc1|245669	244995	KOG0342	ATP-dependent RNA helicase pitchoune	RNA processing and modification	INFORMATION STORAGE AND PROCESSING	2175	nucleic acid binding	molecular_function	GO:0003676	NA	NA	NA	NA	NA	NA	NA	NA	IPR011545	DEAD/DEAH box helicase domain	HMMPfam	PF00270	DEAD/DEAH box helicase	1	108	292	2.4E-37	NA	NA	NA	NA	NA	NA	NA	NA	NA	NA	NA
jgi|Plecuc1|321366|estExt_fgenesh1_pg.C_5_t20002		4.21728	0.907104	1.01259	0.132061	0.257485		3.30556	0.867251	1.15059	0.118039	0.290601		2.73376	0.684917	1.08522	0.194259	0.387888		jgi|Plecuc1|321366	320692	KOG0725	Reductases with broad range of substrate specificities	General function prediction only	POORLY CHARACTERIZED	5830	metabolic process	biological_process	GO:0008152	1.1.1.100	3-oxoacyl-[acyl-carrier protein] reductase.	(3R)-3-hydroxyacyl-[acyl-carrier protein] + NADP(+) = 3-oxoacyl- [acyl-carrier protein] + NADPH.	\N	\N	Fatty acid biosynthesis (path 1)	Lipid Metabolism	METABOLIC	IPR002198	Short-chain dehydrogenase/reductase SDR	HMMPfam	PF00106	short chain dehydrogenase	1	12	192	1.1E-17	NA	NA	NA	NA	NA	NA	NA	NA	NA	NA	NA
jgi|Plecuc1|344633|estExt_Genemark1.C_7_t20226		22.6503	0.906364	0.518853	0.044342	0.117057		14.3877	1.017	0.586846	0.0359691	0.128347		13.9834	0.93508	0.538007	0.0416467	0.128992		jgi|Plecuc1|344633	343959	KOG1502	Flavonol reductase/cinnamoyl-CoA reductase	Defense mechanisms	CELLULAR PROCESSES AND SIGNALING	2290	catalytic activity	molecular_function	GO:0003824	NA	NA	NA	NA	NA	NA	NA	NA	IPR001509	NAD-dependent epimerase/dehydratase, N-terminal domain	HMMPfam	PF01370	NAD dependent epimerase/dehydratase family	1	4	258	6.9E-20	NA	NA	NA	NA	NA	NA	NA	NA	NA	NA	NA
jgi|Plecuc1|305977|fgenesh1_pm.2_#_1048		5.51483	0.905078	1.05495	0.130373	0.255352		1.75921	0.132087	0.906727	0.750088	0.871058		1.87863	0.185475	0.89898	0.676312	0.826868		jgi|Plecuc1|305977	305303	NA	NA	NA	NA	2976	peroxidase activity	molecular_function	GO:0004601	1.11.1.11	L-ascorbate peroxidase.	L-ascorbate + H(2)O(2) = dehydroascorbate + 2 H(2)O.	\N	\N	Ascorbate and aldarate metabolism	Carbohydrate Metabolism	METABOLIC	IPR002016	Haem peroxidase, plant/fungal/bacterial	HMMPfam	PF00141	Peroxidase	1	117	318	3.6E-27	AA2	348.01	lignin	cytochrome-c peroxidase
jgi|Plecuc1|318776|estExt_fgenesh1_pg.C_3_t20349		71.2574	0.902726	0.358185	0.00699072	0.0283065		33.5399	0.400228	0.432512	0.300064	0.522669		24.2498	-0.416067	0.439846	0.292782	0.509943		jgi|Plecuc1|318776	318102	KOG1389	3-oxoacyl CoA thiolase	Lipid transport and metabolism	METABOLISM	2290	catalytic activity	molecular_function	GO:0003824	2.3.1.16	Acetyl-CoA C-acyltransferase.	Acyl-CoA + acetyl-CoA = CoA + 3-oxoacyl-CoA.	\N	Pseudo-Zellweger syndrome
jgi|Plecuc1|58844|CE58169_2961		15.167	0.902115	0.59942	0.0696393	0.162261		8.40093	0.737196	0.678986	0.156584	0.348113		10.9314	1.27617	0.644578	0.0162597	0.0639112		jgi|Plecuc1|58844	58170	KOG0156	Cytochrome P450 CYP2 subfamily	Secondary metabolites biosynthesis, transport and catabolism	METABOLISM	2888	monooxygenase activity	molecular_function	GO:0004497	1.14.13.-	With NADH or NADPH as one donor, and incorporation of one atom	\N	\N	\N	Methane metabolism	Energy Metabolism	METABOLIC	IPR001128	Cytochrome P450	HMMPfam	PF00067	Cytochrome P450	1	158	535	1.8E-34	NA	NA	NA	NA	NA	NA	NA	NA	NA	NA	NA
jgi|Plecuc1|287888|fgenesh1_kg.5_#_810_#_TRINITY_DN4783_c0_g1_i1		12.7852	0.900642	0.621404	0.0764145	0.173905		4.92225	0.0929007	0.683954	0.852165	0.927776		4.11043	-0.111896	0.723492	0.827862	0.913606		jgi|Plecuc1|287888	287214	KOG1644	U2-associated snRNP A' protein	RNA processing and modification	INFORMATION STORAGE AND PROCESSING	3727	protein binding	molecular_function	GO:0005515	NA	NA	NA	NA	NA	NA	NA	NA	\N	\N	HMMPfam	PF14580	Leucine-rich repeat	1	2	162	1.2E-47	NA	NA	NA	NA	NA	NA	NA	NA	NA	NA	NA
jgi|Plecuc1|52673|CE51998_519		4.56375	0.899888	0.98424	0.134095	0.260208		3.0448	0.648098	1.08678	0.197231	0.402779		3.70884	0.945812	1.15984	0.108149	0.260115		jgi|Plecuc1|52673	51999	NA	NA	NA	NA	NA	NA	NA	NA	NA	NA	NA	NA	NA	NA	NA	NA	NA	NA	NA	NA	NA	NA	NA	NA	NA	NA	NA	NA	NA	NA	0.996	Non-effector	NA	NA	NA	NA
jgi|Plecuc1|289760|fgenesh1_kg.6_#_264_#_TRINITY_DN1979_c0_g1_i1		8.01316	0.898174	0.696585	0.0975144	0.206775		3.74552	0.434757	0.747347	0.403118	0.623472		5.478	1.09632	0.795657	0.0611095	0.171042		jgi|Plecuc1|289760	289086	KOG4265	Predicted E3 ubiquitin ligase	Posttranslational modification, protein turnover, chaperones	CELLULAR PROCESSES AND SIGNALING	NA	NA	NA	NA	NA	NA	NA	NA	NA	NA	NA	NA	\N	\N	HMMPfam	PF13920	Zinc finger, C3HC4 type (RING finger)	1	884	929	5.0E-8	NA	NA	NA	NA	NA	NA	NA	NA	NA	NA	NA
jgi|Plecuc1|58810|CE58135_2473		4.35328	0.897602	0.941187	0.134023	0.260159		2.34467	0.587795	0.940702	0.262591	0.482977		3.05602	0.979193	1.09543	0.112361	0.266431		jgi|Plecuc1|58810	58136	NA	NA	NA	NA	2196	transcription factor activity	molecular_function	GO:0003700	NA	NA	NA	NA	NA	NA	NA	NA	IPR001138	Zn(2)-C6 fungal-type DNA-binding domain	HMMPfam	PF00172	Fungal Zn(2)-Cys(6) binuclear cluster domain	1	28	65	2.9E-7	NA	NA	NA	NA	NA	NA	NA	NA	NA	NA	NA
jgi|Plecuc1|277533|fgenesh1_kg.2_#_2983_#_TRINITY_DN9397_c0_g1_i1		5.52223	0.896998	1.04327	0.132841	0.258792		1.59175	0.0426649	0.904688	0.947866	NA		2.83383	0.614212	0.977967	0.249079	0.459462		jgi|Plecuc1|277533	276859	NA	NA	NA	NA	NA	NA	NA	NA	NA	NA	NA	NA	NA	NA	NA	NA	NA	NA	NA	NA	NA	NA	NA	NA	NA	NA	NA	NA	NA	NA	NA	NA	NA	NA	NA	NA
jgi|Plecuc1|143328|CE142653_3159		7.90692	0.896998	0.749755	0.109603	0.2253		4.7156	0.695538	0.828652	0.200045	0.405657		3.37854	0.30481	0.769435	0.558236	0.74784		jgi|Plecuc1|143328	142654	NA	NA	NA	NA	NA	NA	NA	NA	NA	NA	NA	NA	NA	NA	NA	NA	NA	NA	NA	NA	NA	NA	NA	NA	NA	NA	NA	NA	NA	NA	1	Non-effector	NA	NA	NA	NA
jgi|Plecuc1|68120|CE67445_3801		45.017	0.896968	0.374709	0.0099564	0.0375917		17.0079	0.0245768	0.47306	0.95466	0.979225		16.0626	-0.258204	0.4852	0.544249	0.738544		jgi|Plecuc1|68120	67446	NA	NA	NA	NA	NA	NA	NA	NA	NA	NA	NA	NA	NA	NA	NA	NA	NA	NA	NA	NA	NA	NA	NA	NA	NA	NA	NA	NA	NA	NA	NA	NA	NA	NA	NA	NA
jgi|Plecuc1|323549|gm1.325_g		4.36802	0.896006	0.921473	0.132992	0.258941		1.7161	0.22112	0.862382	0.636721	0.804137		5.32592	1.84157	1.24604	0.0155576	0.0617304		jgi|Plecuc1|323549	322875	KOG1640	Predicted steroid reductase	Lipid transport and metabolism	METABOLISM	3930	cytoplasm	cellular_component	GO:0005737	NA	NA	NA	NA	NA	NA	NA	NA	NA	NA	NA	NA	NA	NA	NA	NA	NA	NA	NA	NA	NA	NA	NA	NA	NA	NA	NA	NA
jgi|Plecuc1|142867|CE142192_1118		4.31569	0.895634	0.93181	0.134433	0.260565		3.73889	1.36029	1.13204	0.042772	0.143602		2.91178	0.97133	1.04464	0.113397	0.26849		jgi|Plecuc1|142867	142193	NA	NA	NA	NA	2196	transcription factor activity	molecular_function	GO:0003700	NA	NA	NA	NA	NA	NA	NA	NA	IPR001138	Zn(2)-C6 fungal-type DNA-binding domain	HMMPfam	PF00172	Fungal Zn(2)-Cys(6) binuclear cluster domain	1	107	141	4.7E-9	NA	NA	NA	NA	NA	NA	NA	NA	NA	NA	NA
jgi|Plecuc1|58068|CE57393_503		2.49776	0.895544	1.24912	0.114379	0.232422		0.373639	0.0106849	0.976597	0.798064	NA		0.796713	0.209103	0.985225	0.512518	NA		jgi|Plecuc1|58068	57394	KOG1802	RNA helicase nonsense mRNA reducing factor (pNORF1)	RNA processing and modification	INFORMATION STORAGE AND PROCESSING	NA	NA	NA	NA	NA	NA	NA	NA	NA	NA	NA	NA	\N	\N	HMMPfam	PF13087	AAA domain	1	2	85	3.4E-13	NA	NA	NA	NA	NA	NA	NA	NA	NA	NA	NA
jgi|Plecuc1|273481|fgenesh1_kg.1_#_4310_#_TRINITY_DN9320_c0_g1_i1		30.044	0.895223	0.471955	0.0330253	0.0942577		20.13	1.18603	0.518995	0.00873012	0.0457598		23.0576	1.37348	0.497546	0.00186996	0.0111017		jgi|Plecuc1|273481	272807	NA	NA	NA	NA	NA	NA	NA	NA	NA	NA	NA	NA	NA	NA	NA	NA	NA	NA	NA	NA	NA	NA	NA	NA	NA	NA	NA	NA	NA	NA	0.988	Non-effector	NA	NA	5	NA
jgi|Plecuc1|270873|fgenesh1_kg.1_#_1702_#_TRINITY_DN6077_c0_g1_i1		9.10513	0.894478	0.675483	0.0931893	0.200837		4.01766	0.442517	0.736683	0.403657	0.62377		4.24679	0.35208	0.731002	0.497214	0.698871		jgi|Plecuc1|270873	270199	KOG2294	Transcription factor of the Forkhead/HNF3 family	Transcription	INFORMATION STORAGE AND PROCESSING	2196	transcription factor activity	molecular_function	GO:0003700	NA	NA	NA	NA	NA	NA	NA	NA	IPR001766	Transcription factor, fork head	HMMPfam	PF00250	Fork head domain	1	690	757	1.4E-9	NA	NA	NA	NA	NA	NA	NA	NA	NA	NA	NA
jgi|Plecuc1|15589|CE14914_626		3.70824	0.894444	1.11483	0.130312	0.255295		1.40961	0.319669	0.953633	0.453023	NA		1.0128	0.111652	0.934071	0.749146	NA		jgi|Plecuc1|15589	14915	KOG0159	Cytochrome P450 CYP11/CYP12/CYP24/CYP27 subfamilies	Secondary metabolites biosynthesis, transport and catabolism	METABOLISM	2888	monooxygenase activity	molecular_function	GO:0004497	1.14.13.12	Benzoate 4-monooxygenase.	Benzoate + NADPH + O(2) = 4-hydroxybenzoate + NADP(+) + H(2)O.	Iron
jgi|Plecuc1|324501|gm1.1277_g		3.00205	0.89397	1.07622	0.134036	0.260159		1.26552	0.220097	0.938948	0.588681	NA		0.605587	-0.0303428	0.963065	0.957287	NA		jgi|Plecuc1|324501	323827	NA	NA	NA	NA	NA	NA	NA	NA	NA	NA	NA	NA	NA	NA	NA	NA	NA	NA	NA	NA	NA	NA	NA	NA	NA	NA	NA	NA	NA	NA	NA	NA	NA	NA	NA	NA
jgi|Plecuc1|102447|CE101772_779		5.37401	0.893774	0.872251	0.130063	0.254913		6.08607	1.77955	1.22051	0.0173198	0.0767109		3.35852	0.844543	0.969414	0.153454	0.331349		jgi|Plecuc1|102447	101773	NA	NA	NA	NA	3824	cell wall	cellular_component	GO:0005618	3.1.1.11	Pectinesterase.	Pectin + N H(2)O = N methanol + pectate.	\N	\N	Starch and sucrose metabolism	Metabolism of Complex Carbohydrates	METABOLIC	IPR000070	Pectinesterase, catalytic	HMMPfam	PF01095	Pectinesterase	1	188	371	7.8E-24	CE8	499.28	pectin	pectin methylesterase	3.1.1.11	1	Non-effector	NA	NA	NA	pectin
jgi|Plecuc1|248747|estExt_Genewise1.C_7_t20107		10.0811	0.893739	0.636983	0.0830641	0.185047		5.5178	0.793819	0.73594	0.148279	0.335499		5.65061	0.699769	0.723995	0.194384	0.388039		jgi|Plecuc1|248747	248073	KOG2203	GTP-binding protein	General function prediction only	POORLY CHARACTERIZED	NA	NA	NA	NA	NA	NA	NA	NA	NA	NA	NA	NA	IPR008803	RHD3/Sey1	HMMPfam	PF05879	Root hair defective 3 GTP-binding protein (RHD3)	1	56	824	0.0	NA	NA	NA	NA	NA	NA	NA	NA	NA	NA	NA
jgi|Plecuc1|272226|fgenesh1_kg.1_#_3055_#_TRINITY_DN5456_c0_g3_i2		2.99635	0.890838	1.09468	0.134288	0.260423		1.33584	0.39615	0.98227	0.36362	NA		2.62857	1.30936	1.40557	0.056317	0.160096		jgi|Plecuc1|272226	271552	NA	NA	NA	NA	NA	NA	NA	NA	NA	NA	NA	NA	NA	NA	NA	NA	IPR006597	Sel1-like	HMMPfam	PF08238	Sel1 repeat	3	232,289,324,	263,322,358,	0.011,2.3E-5,2.3E-5	NA	NA	NA	NA	NA	NA	NA	NA	NA	NA	NA
jgi|Plecuc1|91396|CE90721_1954		4.13937	0.890689	0.883696	0.13273	0.25863		2.17407	0.485263	0.891008	0.337958	0.561965		2.07159	0.45267	0.891639	0.379134	0.597429		jgi|Plecuc1|91396	90722	KOG0210	P-type ATPase	Inorganic ion transport and metabolism	METABOLISM	3736	ATP binding	molecular_function	GO:0005524	3.6.3.1	Magnesium-ATPase.	ATP + H(2)O = ADP + phosphate.	Magnesium.	Progressive familial intrahepatic cholestasis
jgi|Plecuc1|263541|estExt_Genewise1Plus.C_7_t20257		27.6394	0.890577	0.448809	0.027408	0.0818578		12.7565	0.338637	0.5339	0.450014	0.663434		12.8917	0.355972	0.523147	0.427529	0.638815		jgi|Plecuc1|263541	262867	KOG1351	Vacuolar H+-ATPase V1 sector, subunit B	Energy production and conversion	METABOLISM	8445	hydrogen ion transmembrane transporter activity	molecular_function	GO:0015078	3.6.3.14	H(+)-transporting two-sector ATPase.	ATP + H(2)O + H(+)(In) = ADP + phosphate + H(+)(Out).	\N	\N	ATP synthesis	Energy Metabolism	METABOLIC	IPR000194	ATPase, F1/V1/A1 complex, alpha/beta subunit, nucleotide-binding domain	HMMPfam	PF00006	ATP synthase alpha/beta family, nucleotide-binding domain	1	143	374	3.0E-60	GH130_3	786.9	beta-mannan	beta-1,2-oligomannan phosphorylase
jgi|Plecuc1|74420|CE73745_680		8.06352	0.890274	0.697245	0.100151	0.21071		3.37629	0.384401	0.774312	0.46769	0.678951		2.85726	-0.00025235	0.772065	0.998585	0.998835		jgi|Plecuc1|74420	73746	KOG2223	Uncharacterized conserved protein, contains TBC domain	General function prediction only	POORLY CHARACTERIZED	3433	Rab GTPase activator activity	molecular_function	GO:0005097	NA	NA	NA	NA	NA	NA	NA	NA	IPR000195	Rab-GTPase-TBC domain	HMMPfam	PF00566	Rab-GTPase-TBC domain	1	514	732	4.2E-26	NA	NA	NA	NA	NA	NA	NA	NA	NA	NA	NA
jgi|Plecuc1|333538|gm1.10314_g		2.39904	0.890037	1.20822	0.120532	0.241408		0.385928	0.0205221	0.960888	0.757728	NA		0.461984	0.0417661	0.972011	0.766854	NA		jgi|Plecuc1|333538	332864	KOG1238	Glucose dehydrogenase/choline dehydrogenase/mandelonitrile lyase (GMC oxidoreductase family)	General function prediction only	POORLY CHARACTERIZED	9821	oxidoreductase activity, acting on CH-OH group of donors	molecular_function	GO:0016614	1.1.99.18	Cellobiose dehydrogenase (acceptor).	Cellobiose + acceptor = cellobiono-1,5-lactone + reduced acceptor.	\N	\N	\N	\N	\N	IPR000172	Glucose-methanol-choline oxidoreductase, N-terminal	HMMPfam	PF00732	GMC oxidoreductase	2	29,187,	149,300,	1.1E-10,2.8E-19	AA3_1	580.18	cellulose
jgi|Plecuc1|93034|CE92359_2472		23.8577	0.88959	0.4634	0.031578	0.0911239		14.7095	1.08032	0.579556	0.0286218	0.108757		13.2213	0.735062	0.52734	0.104844	0.254497		jgi|Plecuc1|93034	92360	NA	NA	NA	NA	NA	NA	NA	NA	NA	NA	NA	NA	NA	NA	NA	NA	NA	NA	NA	NA	NA	NA	NA	NA	NA	NA	NA	NA	NA	NA	NA	NA	NA	NA	NA	NA
jgi|Plecuc1|291448|fgenesh1_kg.6_#_1952_#_TRINITY_DN5399_c1_g1_i1		23.4536	0.888139	0.465802	0.032583	0.0932502		10.9218	0.40763	0.546185	0.373396	0.595371		8.47542	-0.146829	0.596771	0.76043	0.876853		jgi|Plecuc1|291448	290774	NA	NA	NA	NA	NA	NA	NA	NA	NA	NA	NA	NA	NA	NA	NA	NA	NA	NA	NA	NA	NA	NA	NA	NA	NA	NA	NA	NA	NA	NA	NA	NA	NA	NA	NA	NA
jgi|Plecuc1|291967|fgenesh1_kg.7_#_480_#_TRINITY_DN8056_c0_g1_i1		5.99438	0.887005	0.811621	0.12479	0.247368		9.72915	2.73553	0.908384	0.000232935	0.00247515		4.205	1.06734	0.955354	0.0864305	0.220915		jgi|Plecuc1|291967	291293	NA	NA	NA	NA	2196	transcription factor activity	molecular_function	GO:0003700	NA	NA	NA	NA	NA	NA	NA	NA	IPR001138	Zn(2)-C6 fungal-type DNA-binding domain	HMMPfam	PF00172	Fungal Zn(2)-Cys(6) binuclear cluster domain	1	13	49	2.2E-5	NA	NA	NA	NA	NA	NA	NA	NA	NA	5	NA
jgi|Plecuc1|252592|estExt_Genewise1Plus.C_2_t10330		7.40429	0.88683	0.751677	0.113779	0.231584		5.04525	1.13427	0.930196	0.0711495	0.204846		4.13877	0.694	0.835605	0.218658	0.419962		jgi|Plecuc1|252592	251918	NA	NA	NA	NA	NA	NA	NA	NA	NA	NA	NA	NA	NA	NA	NA	NA	\N	\N	SUPERFAMILY	SSF116907	\N	1	5	152	1.01E-17	NA	NA	NA	NA	NA	NA	NA	NA	NA	NA	NA
jgi|Plecuc1|309292|estExt_fgenesh1_pm.C_1_t10168		7.59532	0.886123	0.770257	0.117426	0.236768		2.14565	-0.206794	0.869901	0.620519	0.796344		2.01678	-0.144423	0.874658	0.760038	0.876655		jgi|Plecuc1|309292	308618	NA	NA	NA	NA	NA	NA	NA	NA	NA	NA	NA	NA	NA	NA	NA	NA	IPR000073	Alpha/beta hydrolase fold-1	HMMPfam	PF12697	Alpha/beta hydrolase family	1	85	377	8.7E-20	NA	NA	NA	NA	NA	0.99	Non-effector	NA	NA	NA	NA
jgi|Plecuc1|213405|gw1.5.1439.1		1.42763	0.885803	1.34754	0.0888789	0.193726		1.17887	0.609724	1.19937	0.101378	NA		1.2578	0.817626	1.38443	0.0701906	NA		jgi|Plecuc1|213405	212731	NA	NA	NA	NA	2196	transcription factor activity	molecular_function	GO:0003700	NA	NA	NA	NA	NA	NA	NA	NA	IPR001138	Zn(2)-C6 fungal-type DNA-binding domain	HMMPfam	PF00172	Fungal Zn(2)-Cys(6) binuclear cluster domain	1	14	50	2.1E-8	GH28	422.2	pectin	xylogalacturonan hydrolase
jgi|Plecuc1|353020|MIX8347_1501_100		1.42763	0.885803	1.34754	0.0888789	0.193726		1.45276	0.999143	1.54669	0.0476344	NA		0.0671243	-0.06543	1.01059	0.72315	NA		jgi|Plecuc1|353020	352346	KOG0065	Pleiotropic drug resistance proteins (PDR1-15), ABC superfamily	Secondary metabolites biosynthesis, transport and catabolism	METABOLISM	3736	ATP binding	molecular_function	GO:0005524	NA	NA	NA	NA	NA	NA	NA	NA	IPR003439	ABC transporter-like	HMMPfam	PF00005	ABC transporter	2	137,834,	293,985,	2.1E-12,1.0E-14	NA	NA	NA	NA	NA	NA	NA	NA	NA	NA	NA
jgi|Plecuc1|54902|CE54227_1135		1.42763	0.885803	1.34754	0.0888789	0.193726		1.63255	1.58716	2.25724	0.0256312	NA		0.910779	0.543903	1.15366	0.146395	NA		jgi|Plecuc1|54902	54228	NA	NA	NA	NA	2196	transcription factor activity	molecular_function	GO:0003700	NA	NA	NA	NA	NA	NA	NA	NA	IPR001138	Zn(2)-C6 fungal-type DNA-binding domain	HMMPfam	PF00172	Fungal Zn(2)-Cys(6) binuclear cluster domain	1	47	78	6.8E-8	NA	NA	NA	NA	NA	NA	NA	NA	NA	NA	NA
jgi|Plecuc1|91087|CE90412_97		1.42763	0.885803	1.34754	0.0888789	0.193726		0.0646183	-0.0615498	0.996253	0.697012	NA		0.0671243	-0.06543	1.01059	0.72315	NA		jgi|Plecuc1|91087	90413	NA	NA	NA	NA	NA	NA	NA	NA	NA	NA	NA	NA	NA	NA	NA	NA	NA	NA	NA	NA	NA	NA	NA	NA	NA	NA	NA	NA	NA	NA	NA	NA	NA	NA	NA	NA
jgi|Plecuc1|138696|CE138021_1394		20.2952	0.885202	0.670192	0.094632	0.202892		16.0743	1.24594	0.869172	0.0407214	0.138819		14.8994	1.23169	0.791049	0.0386273	0.121908		jgi|Plecuc1|138696	138022	NA	NA	NA	NA	NA	NA	NA	NA	NA	NA	NA	NA	NA	NA	NA	NA	NA	NA	NA	NA	NA	NA	NA	NA	NA	NA	NA	NA	NA	NA	0.995	Non-effector	NA	NA	NA	NA
jgi|Plecuc1|114279|CE113604_1471		27.4301	0.885173	0.46297	0.0322991	0.0926072		11.0552	0.0510699	0.595208	0.91517	0.95806		10.2364	0.0121845	0.61132	0.981785	0.989076		jgi|Plecuc1|114279	113605	NA	NA	NA	NA	NA	NA	NA	NA	NA	NA	NA	NA	NA	NA	NA	NA	NA	NA	NA	NA	NA	NA	NA	NA	NA	NA	NA	NA	NA	NA	NA	NA	NA	NA	NA	NA
jgi|Plecuc1|358022|MIX13349_261_65		7.01093	0.885115	0.884896	0.133106	0.259093		5.82332	1.51275	1.02013	0.025886	0.101394		3.70591	0.654671	0.888782	0.241544	0.450345		jgi|Plecuc1|358022	357348	KOG1200	Mitochondrial/plastidial beta-ketoacyl-ACP reductase	Lipid transport and metabolism	METABOLISM	5830	metabolic process	biological_process	GO:0008152	1.1.1.173	L-rhamnose 1-dehydrogenase.	L-rhamnofuranose + NAD(+) = L-rhamno-1,4-lactone + NADH.	\N	\N	Fructose and mannose metabolism	Carbohydrate Metabolism	METABOLIC	IPR002198	Short-chain dehydrogenase/reductase SDR	HMMPfam	PF00106	short chain dehydrogenase	1	10	182	2.6E-28	NA	NA	NA	NA	NA	NA	NA	NA	NA	NA	NA
jgi|Plecuc1|80102|CE79427_3786		18.1499	0.884906	0.562041	0.0633055	0.151565		8.43825	0.467495	0.601792	0.337124	0.561225		9.02673	0.544684	0.608346	0.271542	0.486413		jgi|Plecuc1|80102	79428	KOG1352	Vacuolar H+-ATPase V1 sector, subunit A	Energy production and conversion	METABOLISM	8445	hydrogen ion transmembrane transporter activity	molecular_function	GO:0015078	3.6.3.14	H(+)-transporting two-sector ATPase.	ATP + H(2)O + H(+)(In) = ADP + phosphate + H(+)(Out).	\N	\N	ATP synthesis	Energy Metabolism	METABOLIC	IPR000194	ATPase, F1/V1/A1 complex, alpha/beta subunit, nucleotide-binding domain	HMMPfam	PF00006	ATP synthase alpha/beta family, nucleotide-binding domain	1	387	612	4.0E-111	NA	NA	NA	NA	NA	NA	NA	NA	NA	NA	NA
jgi|Plecuc1|3148|CE2473_1962		4.14326	0.884745	0.882712	0.133695	0.260025		1.79255	0.457367	0.895338	0.377465	0.599938		1.57549	0.0939351	0.881935	0.837471	0.917875		jgi|Plecuc1|3148	2474	NA	NA	NA	NA	NA	NA	NA	NA	NA	NA	NA	NA	NA	NA	NA	NA	\N	\N	SUPERFAMILY	SSF55753	\N	1	5	126	3.16E-14	NA	NA	NA	NA	NA	NA	NA	NA	NA	NA	NA
jgi|Plecuc1|252057|estExt_Genewise1Plus.C_1_t70363		1.73658	0.884599	1.23607	0.121905	0.243239		0.132299	-0.0885047	0.997097	0.858389	NA		0.137191	-0.0948258	1.01167	0.88616	NA		jgi|Plecuc1|252057	251383	NA	NA	NA	NA	NA	NA	NA	NA	NA	NA	NA	NA	NA	NA	NA	NA	IPR001452	SH3 domain	HMMPfam	PF14604	Variant SH3 domain	1	799	852	6.3E-8	NA	NA	NA	NA	NA	NA	NA	NA	NA	NA	NA
jgi|Plecuc1|21995|CE21320_964		3.1083	0.883743	0.989796	0.140807	0.269063		1.2299	0.339563	0.916009	0.453338	NA		1.85751	0.714141	1.04945	0.195303	0.38929		jgi|Plecuc1|21995	21321	NA	NA	NA	NA	NA	NA	NA	NA	NA	NA	NA	NA	NA	NA	NA	NA	IPR024671	Autophagy-related protein 22-like	HMMPfam	PF11700	Vacuole effluxer Atg22 like	1	95	617	8.4E-198	NA	NA	NA	NA	NA	NA	NA	NA	NA	NA	NA
jgi|Plecuc1|229977|e_gw1.4.622.1		2.81039	0.883682	1.04836	0.13957	0.267426		1.90025	0.796181	1.09498	0.144758	0.330964		0.59329	-0.0259669	0.946195	0.934973	NA		jgi|Plecuc1|229977	229303	KOG3009	Predicted carbohydrate kinase, contains PfkB domain	General function prediction only	POORLY CHARACTERIZED	NA	NA	NA	NA	NA	NA	NA	NA	NA	NA	NA	NA	IPR011611	Carbohydrate kinase PfkB	HMMPfam	PF00294	pfkB family carbohydrate kinase	1	371	731	4.0E-22	NA	NA	NA	NA	NA	NA	NA	NA	NA	NA	NA
jgi|Plecuc1|128140|CE127465_29393		8.41006	0.883561	0.694941	0.101961	0.213661		3.25811	0.259178	0.7661	0.616416	0.793619		3.1664	0.160611	0.774975	0.756928	0.874709		jgi|Plecuc1|128140	127466	NA	NA	NA	NA	NA	NA	NA	NA	NA	NA	NA	NA	NA	NA	NA	NA	NA	NA	NA	NA	NA	NA	NA	NA	NA	NA	NA	NA	NA	NA	NA	NA	NA	NA	NA	NA
jgi|Plecuc1|289657|fgenesh1_kg.6_#_161_#_TRINITY_DN3077_c1_g1_i1		7.34753	0.883398	0.763031	0.117678	0.237047		3.40878	0.369331	0.803318	0.469249	0.680256		5.71307	1.27468	0.925208	0.04649	0.139298		jgi|Plecuc1|289657	288983	KOG2500	Uncharacterized conserved protein	Function unknown	POORLY CHARACTERIZED	5005	endocytosis	biological_process	GO:0006897	NA	NA	NA	NA	NA	NA	NA	NA	IPR012466	Adaptin ear-binding coat-associated protein 1 NECAP-1	HMMPfam	PF07933	Protein of unknown function (DUF1681)	1	17	194	1.5E-54	NA	NA	NA	NA	NA	NA	NA	NA	NA	NA	NA
jgi|Plecuc1|219614|e_gw1.1.3660.1		32.9086	0.883356	0.50181	0.0445237	0.117339		20.6753	0.999393	0.599165	0.0439051	0.145711		22.1012	1.11284	0.555718	0.0196691	0.0732756		jgi|Plecuc1|219614	218940	KOG0032	Ca2+/calmodulin-dependent protein kinase, EF-Hand protein superfamily	Signal transduction mechanisms	CELLULAR PROCESSES AND SIGNALING	3043	protein kinase activity	molecular_function	GO:0004672	NA	NA	NA	NA	NA	NA	NA	NA	IPR000719	Protein kinase domain	HMMPfam	PF00069	Protein kinase domain	1	37	295	1.3E-63	GH47	235.3	host glycan	alpha-mannosidase	3.2.1.113	NA	NA	NA	NA	NA	hemicellulose
jgi|Plecuc1|280784|fgenesh1_kg.3_#_1278_#_TRINITY_DN14393_c0_g1_i1		3.36165	0.882652	1.05606	0.13856	0.26596		2.50418	1.07936	1.24077	0.0845874	0.232406		2.94254	1.19073	1.37956	0.0690638	0.186828		jgi|Plecuc1|280784	280110	NA	NA	NA	NA	3838	nucleus	cellular_component	GO:0005634	NA	NA	NA	NA	NA	NA	NA	NA	IPR011425	Mediator complex, subunit Med9	HMMPfam	PF07544	RNA polymerase II transcription mediator complex subunit 9	1	70	133	3.3E-19	NA	NA	NA	NA	NA	NA	NA	NA	NA	NA	NA
jgi|Plecuc1|273782|fgenesh1_kg.1_#_4611_#_TRINITY_DN4321_c0_g2_i1		4.15033	0.882252	0.884479	0.135897	0.262728		2.82419	0.936922	0.996836	0.113158	0.282504		1.47584	0.187653	0.866692	0.695084	0.837492		jgi|Plecuc1|273782	273108	KOG1842	FYVE finger-containing protein	General function prediction only	POORLY CHARACTERIZED	2176	DNA binding	molecular_function	GO:0003677	NA	NA	NA	NA	NA	NA	NA	NA	IPR000306	FYVE zinc finger	HMMPfam	PF01363	FYVE zinc finger	2	162,314,	231,397,	8.9E-7,1.3E-17	NA	NA	NA	NA	NA	NA	NA	NA	NA	NA	NA
jgi|Plecuc1|308427|fgenesh1_pm.6_#_32		5.34789	0.881638	0.840533	0.130539	0.255473		1.93581	0.133217	0.845543	0.771973	0.883112		2.04294	0.222938	0.843976	0.654269	0.811464		jgi|Plecuc1|308427	307753	NA	NA	NA	NA	2290	catalytic activity	molecular_function	GO:0003824	NA	NA	NA	NA	NA	NA	NA	NA	IPR029411	Rhamnogalacturonan lyase, domain III	HMMPfam	PF14683	Polysaccharide lyase family 4, domain III	1	432	634	1.6E-10	PL4_3	924.92	pectin	rhamnogalacturonan endolyase	4.2.2.23	NA	NA	NA	NA	NA	pectin
jgi|Plecuc1|323178|estExt_fgenesh1_pg.C_7_t20154		10.3786	0.881368	0.647661	0.0903973	0.19658		5.49801	0.647364	0.730525	0.224764	0.439596		5.60284	0.680772	0.736161	0.213181	0.412573		jgi|Plecuc1|323178	322504	KOG0373	Serine/threonine specific protein phosphatase involved in cell cycle control, PP2A-related	Cell cycle control, cell division, chromosome partitioning	METABOLISM	9985	hydrolase activity	molecular_function	GO:0016787	NA	NA	NA	NA	NA	NA	NA	NA	IPR004843	Calcineurin-like phosphoesterase domain, apaH type	HMMPfam	PF00149	Calcineurin-like phosphoesterase	1	642	807	1.6E-31	NA	NA	NA	NA	NA	NA	NA	NA	NA	NA	NA
jgi|Plecuc1|316679|estExt_fgenesh1_pg.C_2_t20261		4.81035	0.881353	0.826415	0.129167	0.253475		2.21847	0.457697	0.863501	0.378202	0.60038		2.21184	0.42458	0.869322	0.419681	0.632159		jgi|Plecuc1|316679	316005	NA	NA	NA	NA	5830	metabolic process	biological_process	GO:0008152	NA	NA	NA	NA	NA	NA	NA	NA	IPR002123	Phospholipid/glycerol acyltransferase	HMMPfam	PF01553	Acyltransferase	1	214	300	1.7E-6	NA	NA	NA	NA	NA	NA	NA	NA	NA	NA	NA
jgi|Plecuc1|310294|estExt_fgenesh1_pm.C_2_t10104		2.57731	0.880358	1.61905	0.0245048	0.0750979		0	NA	NA	NA	NA		0	NA	NA	NA	NA		jgi|Plecuc1|310294	309620	KOG0254	Predicted transporter (major facilitator superfamily)	General function prediction only	POORLY CHARACTERIZED	NA	NA	NA	NA	NA	NA	NA	NA	NA	NA	NA	NA	IPR011701	Major facilitator superfamily	HMMPfam	PF07690	Major Facilitator Superfamily	1	98	509	2.1E-18	NA	NA	NA	NA	NA	NA	NA	NA	NA	NA	NA
jgi|Plecuc1|17228|CE16553_1359		12.2659	0.879941	0.643564	0.089662	0.195161		4.25794	0.0148117	0.721862	0.977988	0.989924		3.67293	-0.295887	0.789087	0.569052	0.753737		jgi|Plecuc1|17228	16554	KOG1213	Sister chromatid cohesion complex Cohesin, subunit RAD21/SCC1	Cell cycle control, cell division, chromosome partitioning	METABOLISM	224	nuclear chromosome	cellular_component	GO:0000228	NA	NA	NA	NA	NA	NA	NA	NA	IPR006909	Rad21/Rec8-like protein, C-terminal, eukaryotic	HMMPfam	PF04824	Conserved region of Rad21 / Rec8 like protein	1	560	597	5.5E-8	NA	NA	NA	NA	NA	NA	NA	NA	NA	NA	NA
jgi|Plecuc1|79823|CE79148_1001		13.8025	0.879399	0.562333	0.0648623	0.154192		4.05056	-0.171068	0.726419	0.741849	0.866997		5.48403	0.0701555	0.66241	0.890191	0.946137		jgi|Plecuc1|79823	79149	KOG1669	Predicted mRNA cap-binding protein related to eIF-4E	Translation, ribosomal structure and biogenesis	INFORMATION STORAGE AND PROCESSING	2216	RNA binding	molecular_function	GO:0003723	NA	NA	NA	NA	NA	NA	NA	NA	IPR001040	Translation Initiation factor eIF- 4e	HMMPfam	PF01652	Eukaryotic initiation factor 4E	1	172	332	2.0E-44	NA	NA	NA	NA	NA	NA	NA	NA	NA	NA	NA
jgi|Plecuc1|12228|CE11553_2885		9.53749	0.879375	0.676934	0.0984967	0.208165		4.79788	0.570191	0.852414	0.304325	0.52749		3.48508	0.0310727	0.73939	0.952375	0.974979		jgi|Plecuc1|12228	11554	NA	NA	NA	NA	NA	NA	NA	NA	NA	NA	NA	NA	NA	NA	NA	NA	\N	\N	SUPERFAMILY	SSF46785	\N	1	216	294	8.16E-5	NA	NA	NA	NA	NA	NA	NA	NA	NA	NA	NA
jgi|Plecuc1|246037|estExt_Genewise1.C_5_t20215		4.01685	0.87911	0.947587	0.140032	0.267964		4.62422	1.95968	1.22073	0.0115771	0.0562106		2.96019	1.07052	1.10807	0.0897816	0.227111		jgi|Plecuc1|246037	245363	NA	NA	NA	NA	5830	metabolic process	biological_process	GO:0008152	NA	NA	NA	NA	NA	NA	NA	NA	IPR002220	DapA-like	HMMPfam	PF00701	Dihydrodipicolinate synthetase family	1	9	268	7.4E-45	NA	NA	NA	NA	NA	NA	NA	NA	NA	NA	NA
jgi|Plecuc1|121447|CE120772_1119		1.43278	0.878456	1.33914	0.0886441	0.193439		0.0676802	-0.0626983	0.996257	0.697012	NA		0.0700663	-0.0665867	1.0106	0.72315	NA		jgi|Plecuc1|121447	120773	KOG0054	Multidrug resistance-associated protein/mitoxantrone resistance protein, ABC superfamily	Secondary metabolites biosynthesis, transport and catabolism	METABOLISM	3736	ATP binding	molecular_function	GO:0005524	3.6.1.3	Adenosinetriphosphatase.	ATP + H(2)O = ADP + phosphate.	\N	Hemolytic anemia due to deficiency of adenosine triphosphatase
jgi|Plecuc1|271463|fgenesh1_kg.1_#_2292_#_TRINITY_DN5435_c1_g2_i1		1.43278	0.878456	1.33914	0.0886441	0.193439		0.247464	0.0839986	0.986596	0.548184	NA		1.26463	0.913364	1.43868	0.0627837	NA		jgi|Plecuc1|271463	270789	KOG0718	Molecular chaperone (DnaJ superfamily)	Posttranslational modification, protein turnover, chaperones	CELLULAR PROCESSES AND SIGNALING	13917	heat shock protein binding	molecular_function	GO:0031072	NA	NA	NA	NA	NA	NA	NA	NA	IPR024586	DnaJ-like protein C11, C-terminal	HMMPfam	PF11875	Domain of unknown function (DUF3395)	1	559	695	8.4E-22	NA	NA	NA	NA	NA	NA	NA	NA	NA	NA	NA
jgi|Plecuc1|110944|CE110269_4031		8.95945	0.878302	0.730394	0.112171	0.229416		4.71087	0.678482	0.776776	0.214421	0.42689		6.12317	1.07417	0.8059	0.0667733	0.181912		jgi|Plecuc1|110944	110270	KOG1205	Predicted dehydrogenase	Secondary metabolites biosynthesis, transport and catabolism	METABOLISM	5830	metabolic process	biological_process	GO:0008152	NA	NA	NA	NA	NA	NA	NA	NA	IPR002198	Short-chain dehydrogenase/reductase SDR	HMMPfam	PF00106	short chain dehydrogenase	2	30,185,	124,229,	3.1E-11,4.8E-5	NA	NA	NA	NA	NA	NA	NA	NA	NA	NA	NA
jgi|Plecuc1|232562|e_gw1.6.1077.1		8.31697	0.878011	0.698576	0.105296	0.218648		4.16971	0.602837	0.752168	0.262608	0.482977		6.43578	1.35961	0.847269	0.0305081	0.102605		jgi|Plecuc1|232562	231888	KOG1335	Dihydrolipoamide dehydrogenase	Energy production and conversion	METABOLISM	9710	oxidoreductase activity	molecular_function	GO:0016491	1.8.1.4	Dihydrolipoamide dehydrogenase.	Dihydrolipoamide + NAD(+) = lipoamide + NADH.	FAD.	Congenital infantile lactic acidosis
jgi|Plecuc1|71595|CE70920_5196		29.3024	0.877388	0.50517	0.0467742	0.121295		9.84564	-0.217174	0.627058	0.655488	0.817096		14.5519	0.509323	0.560778	0.277846	0.49345		jgi|Plecuc1|71595	70921	NA	NA	NA	NA	NA	NA	NA	NA	NA	NA	NA	NA	NA	NA	NA	NA	NA	NA	NA	NA	NA	NA	NA	NA	NA	NA	NA	NA	NA	NA	NA	NA	NA	NA	NA	NA
jgi|Plecuc1|123585|CE122910_1893		5.81297	0.876936	0.769975	0.121465	0.242723		3.15651	0.580416	0.834436	0.277118	0.498729		3.61072	0.847231	0.880195	0.147078	0.322797		jgi|Plecuc1|123585	122911	KOG0944	Ubiquitin-specific protease UBP14	Posttranslational modification, protein turnover, chaperones	CELLULAR PROCESSES AND SIGNALING	2657	ubiquitin thiolesterase activity	molecular_function	GO:0004221	3.4.19.12	Ubiquitinyl hydrolase 1.	Thiol-dependent hydrolysis of ester, thiolester, amide, peptide and isopeptide bonds formed by the C-terminal Gly of ubiquitin (a 76-residue protein attached to proteins as an intracellular targeting signal).	\N	\N	\N	\N	\N	IPR001394	Peptidase C19, ubiquitin carboxyl-terminal hydrolase	HMMPfam	PF00443	Ubiquitin carboxyl-terminal hydrolase	1	300	777	2.6E-41	NA	NA	NA	NA	NA	NA	NA	ubp14	peptidase unit: 263-777	NA	NA
jgi|Plecuc1|15613|CE14938_996		4.46714	0.876677	0.861253	0.135516	0.262046		2.05895	0.265839	0.857238	0.567507	0.759377		1.63873	0.167878	0.86454	0.724205	0.854945		jgi|Plecuc1|15613	14939	NA	NA	NA	NA	2196	transcription factor activity	molecular_function	GO:0003700	NA	NA	NA	NA	NA	NA	NA	NA	IPR001138	Zn(2)-C6 fungal-type DNA-binding domain	HMMPfam	PF00172	Fungal Zn(2)-Cys(6) binuclear cluster domain	1	36	67	2.6E-8	NA	NA	NA	NA	NA	NA	NA	NA	NA	NA	NA
jgi|Plecuc1|48312|CE47637_2750		2.68075	0.876191	1.12741	0.133754	0.260085		0.276968	-0.119101	1.00111	0.932107	NA		0.886961	0.0893114	0.964726	0.844542	NA		jgi|Plecuc1|48312	47638	KOG0504	FOG: Ankyrin repeat	General function prediction only	POORLY CHARACTERIZED	2628	aspartic-type endopeptidase activity	molecular_function	GO:0004190	3.1.4.46	Glycerophosphodiester phosphodiesterase.	A glycerophosphodiester + H(2)O = an alcohol + sn-glycerol 3-phosphate.	\N	\N	Phospholipid degradation	Metabolism of Complex Lipids	METABOLIC	IPR004331	SPX, N-terminal	HMMPfam	PF03105	SPX domain	2	1,115,	106,166,	3.3E-17,1.5E-12	NA	NA	NA	NA	NA	NA	NA	NA	NA	NA	NA
jgi|Plecuc1|273082|fgenesh1_kg.1_#_3911_#_TRINITY_DN6907_c0_g1_i1		2.79677	0.876116	1.03968	0.142055	0.270618		1.25935	0.260434	0.92696	0.541366	NA		0.9462	0.198438	0.926425	0.615223	NA		jgi|Plecuc1|273082	272408	KOG2516	Protein involved in dolichol pathway for N-glycosylation (mannosyltransferase family)	Cell wall/membrane/envelope biogenesis	CELLULAR PROCESSES AND SIGNALING	NA	NA	NA	NA	NA	NA	NA	NA	NA	NA	NA	NA	IPR005599	GPI mannosyltransferase	HMMPfam	PF03901	Alg9-like mannosyltransferase family	1	74	365	8.7E-42	GT22	588.46	NA	NA	NA	0.99	Non-effector	NA	NA	NA	NA
jgi|Plecuc1|7227|CE6552_2204		58.1171	0.875874	0.416604	0.0212441	0.0673243		55.8383	1.87929	0.51654	6.19e-05	0.000799845		50.8148	1.70896	0.356795	4.56e-07	6.89e-06		jgi|Plecuc1|7227	6553	NA	NA	NA	NA	NA	NA	NA	NA	NA	NA	NA	NA	NA	NA	NA	NA	NA	NA	NA	NA	NA	NA	NA	NA	NA	NA	NA	NA	NA	NA	NA	NA	NA	NA	5	NA
jgi|Plecuc1|51277|CE50602_3492		6.17626	0.875531	0.749755	0.117707	0.237047		3.76971	0.912767	0.85752	0.117821	0.290427		2.59134	0.277669	0.81371	0.5898	0.767855		jgi|Plecuc1|51277	50603	KOG0204	Calcium transporting ATPase	Inorganic ion transport and metabolism	METABOLISM	3736	ATP binding	molecular_function	GO:0005524	3.6.3.8	Calcium-transporting ATPase.	ATP + H(2)O + Ca(2+)(Cis) = ADP + phosphate + Ca(2+)(Trans).	Magnesium.	Darier disease
jgi|Plecuc1|307820|fgenesh1_pm.5_#_15		14.2819	0.875513	0.593245	0.0759692	0.173077		5.32346	0.092423	0.670354	0.855359	0.92957		6.77331	0.392859	0.667035	0.439633	0.650335		jgi|Plecuc1|307820	307146	KOG0598	Ribosomal protein S6 kinase and related proteins	General function prediction only	POORLY CHARACTERIZED	3043	protein kinase activity	molecular_function	GO:0004672	NA	NA	NA	NA	NA	NA	NA	NA	IPR000719	Protein kinase domain	HMMPfam	PF00069	Protein kinase domain	1	302	559	2.1E-70	NA	NA	NA	NA	NA	NA	NA	NA	NA	NA	NA
jgi|Plecuc1|271429|fgenesh1_kg.1_#_2258_#_TRINITY_DN5303_c1_g1_i1		4.4684	0.875344	0.861182	0.135989	0.262797		2.88877	0.818201	0.959842	0.151427	0.339828		1.88946	0.317753	0.871736	0.525828	0.722329		jgi|Plecuc1|271429	270755	KOG3860	Acyltransferase required for palmitoylation of Hedgehog (Hh) family of secreted signaling proteins	Signal transduction mechanisms	CELLULAR PROCESSES AND SIGNALING	NA	NA	NA	NA	NA	NA	NA	NA	NA	NA	NA	NA	IPR004299	Membrane bound O-acyl transferase, MBOAT	HMMPfam	PF03062	MBOAT, membrane-bound O-acyltransferase family	1	314	557	1.4E-44	NA	NA	NA	NA	NA	NA	NA	NA	NA	NA	NA
jgi|Plecuc1|254535|estExt_Genewise1Plus.C_2_t50453		5.0836	0.875295	0.878598	0.136662	0.263477		2.49857	0.464385	0.879869	0.363205	0.586641		1.62344	0.0858883	0.863989	0.855645	0.927868		jgi|Plecuc1|254535	253861	NA	NA	NA	NA	2196	transcription factor activity	molecular_function	GO:0003700	NA	NA	NA	NA	NA	NA	NA	NA	IPR001138	Zn(2)-C6 fungal-type DNA-binding domain	HMMPfam	PF00172	Fungal Zn(2)-Cys(6) binuclear cluster domain	1	66	102	4.1E-6	NA	NA	NA	NA	NA	NA	NA	NA	NA	NA	NA
jgi|Plecuc1|354586|MIX9913_6_81		2.17118	0.874954	1.59006	0.0307163	0.0891857		0	NA	NA	NA	NA		1.19068	0.648927	1.31149	0.0536864	NA		jgi|Plecuc1|354586	353912	NA	NA	NA	NA	NA	NA	NA	NA	NA	NA	NA	NA	NA	NA	NA	NA	NA	NA	NA	NA	NA	NA	NA	NA	NA	NA	NA	NA	NA	NA	NA	NA	NA	NA	NA	NA
jgi|Plecuc1|322430|estExt_fgenesh1_pg.C_6_t20109		3.77347	0.87399	0.911191	0.141133	0.269468		1.90772	0.639418	0.964189	0.243835	0.461993		2.005	0.517154	0.919564	0.32102	0.541196		jgi|Plecuc1|322430	321756	KOG0521	Putative GTPase activating proteins (GAPs)	Signal transduction mechanisms	CELLULAR PROCESSES AND SIGNALING	NA	NA	NA	NA	NA	NA	NA	NA	NA	NA	NA	NA	IPR001849	Pleckstrin homology domain	ProSiteProfiles	PS50003	PH domain profile.	1	311	410	1967-09-01	NA	NA	NA	NA	NA	NA	NA	NA	NA	NA	NA
jgi|Plecuc1|141077|CE140402_1033		4.33577	0.87399	0.942033	0.142164	0.270618		2.17097	0.458126	0.900949	0.356917	0.582277		1.71721	0.308152	0.89393	0.529196	0.725228		jgi|Plecuc1|141077	140403	KOG4177	Ankyrin	Cell wall/membrane/envelope biogenesis	CELLULAR PROCESSES AND SIGNALING	NA	NA	NA	NA	NA	NA	NA	NA	NA	NA	NA	NA	IPR020683	Ankyrin repeat-containing domain	HMMPfam	PF12796	Ankyrin repeats (3 copies)	1	603	693	2.7E-11	NA	NA	NA	NA	NA	NA	NA	NA	NA	NA	NA
jgi|Plecuc1|302140|fgenesh1_pg.5_#_1102		8.01307	0.87381	0.708237	0.108991	0.224412		3.57194	0.315268	0.750713	0.534951	0.732866		2.84749	0.0881548	0.77441	0.864428	0.931829		jgi|Plecuc1|302140	301466	NA	NA	NA	NA	NA	NA	NA	NA	NA	NA	NA	NA	NA	NA	NA	NA	NA	NA	NA	NA	NA	NA	NA	NA	NA	NA	NA	NA	NA	NA	NA	NA	NA	NA	NA	NA
jgi|Plecuc1|344668|estExt_Genemark1.C_7_t20262		4.80721	0.873788	0.843217	0.134445	0.260565		2.56877	0.682203	0.927708	0.223739	0.438056		2.80118	0.696675	0.911903	0.216063	0.417144		jgi|Plecuc1|344668	343994	KOG1064	RAVE (regulator of V-ATPase assembly) complex subunit RAV1/DMX protein, WD repeat superfamily	General function prediction only	POORLY CHARACTERIZED	NA	NA	NA	NA	NA	NA	NA	NA	NA	NA	NA	NA	IPR022033	RAVE complex protein Rav1 C-terminal	HMMPfam	PF12234	RAVE protein 1 C terminal	1	609	1242	1.4E-261	NA	NA	NA	NA	NA	NA	NA	NA	NA	NA	NA
jgi|Plecuc1|321082|estExt_fgenesh1_pg.C_5_t10163		42.0203	0.873654	0.423017	0.0232013	0.0720438		47.3874	1.90762	0.771368	0.00211817	0.0152217		77.5756	3.02503	0.399869	5.39e-15	3.56e-13		jgi|Plecuc1|321082	320408	KOG0254	Predicted transporter (major facilitator superfamily)	General function prediction only	POORLY CHARACTERIZED	3642	sugar:hydrogen symporter activity	molecular_function	GO:0005351	NA	NA	NA	NA	NA	NA	NA	NA	IPR005828	General substrate transporter	HMMPfam	PF00083	Sugar (and other) transporter	1	63	517	1.2E-64	NA	NA	NA	NA	NA	NA	NA	NA	NA	5	NA
jgi|Plecuc1|334142|gm1.10918_g		53.9036	0.872343	0.557719	0.0653598	0.155178		20.3692	-0.00967008	0.71439	0.981505	0.991815		55.3647	1.82101	0.756959	0.00305823	0.0167043		jgi|Plecuc1|334142	333468	NA	NA	NA	NA	NA	NA	NA	NA	NA	NA	NA	NA	NA	NA	NA	NA	NA	NA	NA	NA	NA	NA	NA	NA	NA	NA	NA	NA	NA	NA	1	Apoplastic effector	NA	NA	5	NA
jgi|Plecuc1|279854|fgenesh1_kg.3_#_348_#_TRINITY_DN4357_c0_g1_i2		4.14518	0.87233	0.890368	0.139846	0.267707		1.79255	0.457367	0.895338	0.377465	0.599938		1.47289	0.185571	0.869601	0.697669	0.837853		jgi|Plecuc1|279854	279180	KOG2280	Vacuolar assembly/sorting protein VPS16	Intracellular trafficking, secretion, and vesicular transport	CELLULAR PROCESSES AND SIGNALING	3930	cytoplasm	cellular_component	GO:0005737	NA	NA	NA	NA	NA	NA	NA	NA	IPR006925	Vps16, C-terminal	HMMPfam	PF04840	Vps16, C-terminal region	1	502	811	4.2E-78	NA	NA	NA	NA	NA	NA	NA	NA	NA	NA	NA
jgi|Plecuc1|78660|CE77985_2147		3.58989	0.872119	1.19773	0.123985	0.246082		1.14989	0.196921	0.962726	0.552965	NA		0.930962	0.119791	0.961485	0.701875	NA		jgi|Plecuc1|78660	77986	NA	NA	NA	NA	NA	NA	NA	NA	NA	NA	NA	NA	NA	NA	NA	NA	NA	NA	NA	NA	NA	NA	NA	NA	NA	NA	NA	NA	NA	NA	NA	NA	NA	NA	NA	NA
jgi|Plecuc1|292418|fgenesh1_kg.7_#_931_#_TRINITY_DN4631_c0_g3_i2		1.99106	0.871608	1.26117	0.11413	0.232117		1.06248	0.322386	1.01493	0.342017	NA		0.395388	0.0538122	0.992099	0.713828	NA		jgi|Plecuc1|292418	291744	NA	NA	NA	NA	2196	transcription factor activity	molecular_function	GO:0003700	NA	NA	NA	NA	NA	NA	NA	NA	IPR001138	Zn(2)-C6 fungal-type DNA-binding domain	HMMPfam	PF00172	Fungal Zn(2)-Cys(6) binuclear cluster domain	1	8	40	4.2E-8	NA	NA	NA	NA	NA	NA	NA	NA	NA	NA	NA
jgi|Plecuc1|107127|CE106452_2905		1.75474	0.87078	1.23377	0.123456	0.245345		0.959101	0.58059	1.10775	0.179728	NA		0.137191	-0.0948258	1.01167	0.88616	NA		jgi|Plecuc1|107127	106453	KOG2088	Predicted lipase/calmodulin-binding heat-shock protein	Lipid transport and metabolism	METABOLISM	3166	triacylglycerol lipase activity	molecular_function	GO:0004806	NA	NA	NA	NA	NA	NA	NA	NA	IPR002921	Fungal lipase-like domain	HMMPfam	PF01764	Lipase (class 3)	1	861	1028	6.7E-13	NA	NA	NA	NA	NA	NA	NA	NA	NA	NA	NA
jgi|Plecuc1|72369|CE71694_1963		24.2733	0.869992	0.446843	0.0304914	0.0888072		10.2885	0.284527	0.535434	0.533808	0.731925		9.19666	-0.0564201	0.56221	0.903283	0.951507		jgi|Plecuc1|72369	71695	NA	NA	NA	NA	2176	DNA binding	molecular_function	GO:0003677	NA	NA	NA	NA	NA	NA	NA	NA	IPR003163	Transcription regulator HTH, APSES-type DNA-binding domain	ProSiteProfiles	PS51299	APSES-type HTH DNA-binding domain profile.	1	66	176	16182	NA	NA	NA	NA	NA	NA	NA	NA	NA	NA	NA
jgi|Plecuc1|58858|CE58183_505		6.7212	0.869825	0.80082	0.129308	0.253699		3.28264	0.472023	0.809873	0.366401	0.588902		2.89396	0.353643	0.820798	0.500491	0.70077		jgi|Plecuc1|58858	58184	NA	NA	NA	NA	NA	NA	NA	NA	NA	NA	NA	NA	NA	NA	NA	NA	NA	NA	NA	NA	NA	NA	NA	NA	NA	NA	NA	NA	NA	NA	NA	NA	NA	NA	NA	NA
jgi|Plecuc1|24725|CE24050_702		6.70342	0.869576	0.768384	0.123507	0.245394		1.63175	-0.139088	0.865565	0.785019	NA		1.63074	-0.234886	0.901181	0.633409	0.798832		jgi|Plecuc1|24725	24051	NA	NA	NA	NA	2196	transcription factor activity	molecular_function	GO:0003700	NA	NA	NA	NA	NA	NA	NA	NA	IPR001138	Zn(2)-C6 fungal-type DNA-binding domain	HMMPfam	PF00172	Fungal Zn(2)-Cys(6) binuclear cluster domain	1	20	55	5.9E-9	NA	NA	NA	NA	NA	NA	NA	NA	NA	NA	NA
jgi|Plecuc1|2965|CE2290_472		1.80777	0.86901	1.23448	0.12196	0.243245		1.32177	0.935688	1.38398	0.0870368	NA		1.58354	1.20448	1.55948	0.0602255	0.169042		jgi|Plecuc1|2965	2291	NA	NA	NA	NA	2196	transcription factor activity	molecular_function	GO:0003700	NA	NA	NA	NA	NA	NA	NA	NA	IPR001138	Zn(2)-C6 fungal-type DNA-binding domain	HMMPfam	PF00172	Fungal Zn(2)-Cys(6) binuclear cluster domain	1	20	50	2.9E-8	NA	NA	NA	NA	NA	NA	NA	NA	NA	NA	NA
jgi|Plecuc1|291078|fgenesh1_kg.6_#_1582_#_TRINITY_DN5651_c0_g1_i1		2.11349	0.868734	1.15639	0.13442	0.260565		1.4805	0.657812	1.13384	0.163043	NA		0.554811	0.0800738	0.971306	0.732309	NA		jgi|Plecuc1|291078	290404	KOG2121	Predicted metal-dependent hydrolase (beta-lactamase superfamily)	General function prediction only	POORLY CHARACTERIZED	9985	hydrolase activity	molecular_function	GO:0016787	NA	NA	NA	NA	NA	NA	NA	NA	\N	\N	HMMPfam	PF12706	Beta-lactamase superfamily domain	1	719	924	1.9E-36	NA	NA	NA	NA	NA	NA	NA	NA	NA	NA	NA
jgi|Plecuc1|285952|fgenesh1_kg.4_#_2293_#_TRINITY_DN2058_c0_g1_i1		3.06487	0.868694	1.08668	0.139247	0.267067		1.2625	0.22242	0.939335	0.584878	NA		2.04605	0.829354	1.1474	0.139008	0.310457		jgi|Plecuc1|285952	285278	NA	NA	NA	NA	NA	NA	NA	NA	NA	NA	NA	NA	NA	NA	NA	NA	\N	\N	SUPERFAMILY	SSF52058	\N	1	200	286	2.11E-8	NA	NA	NA	NA	NA	0.988	Non-effector	NA	NA	NA	NA
jgi|Plecuc1|6179|CE5504_953		1.74562	0.868537	1.22505	0.124828	0.247391		1.52354	0.898837	1.32622	0.0857161	NA		1.83186	1.65446	1.84668	0.0353203	0.114408		jgi|Plecuc1|6179	5505	NA	NA	NA	NA	NA	NA	NA	NA	NA	NA	NA	NA	NA	NA	NA	NA	IPR019405	Lactonase, 7-bladed beta propeller	HMMPfam	PF10282	Lactonase, 7-bladed beta-propeller	1	82	452	3.4E-76	NA	NA	NA	NA	NA	NA	NA	NA	NA	NA	NA
jgi|Plecuc1|121801|CE121126_682		2.0876	0.868148	1.15468	0.135344	0.261984		1.02678	0.457561	1.0249	0.273556	NA		1.05091	0.454474	1.03495	0.295124	NA		jgi|Plecuc1|121801	121127	NA	NA	NA	NA	2933	hydrolase activity, hydrolyzing O-glycosyl compounds	molecular_function	GO:0004553	NA	NA	NA	NA	NA	NA	NA	NA	IPR006104	Glycosyl hydrolases family 2, sugar binding domain	HMMPfam	PF02837	Glycosyl hydrolases family 2, sugar binding domain	1	852	931	1.1E-4	NA	NA	NA	NA	NA	NA	NA	NA	NA	NA	NA
jgi|Plecuc1|336205|estExt_Genemark1.C_1_t40207		2.79668	0.867887	1.02887	0.144527	0.273915		0.524433	-0.0494102	0.935338	0.925789	NA		1.55237	0.503252	0.985341	0.299063	0.515824		jgi|Plecuc1|336205	335531	KOG2137	Protein kinase	Signal transduction mechanisms	CELLULAR PROCESSES AND SIGNALING	3043	protein kinase activity	molecular_function	GO:0004672	NA	NA	NA	NA	NA	NA	NA	NA	IPR000719	Protein kinase domain	HMMPfam	PF00069	Protein kinase domain	1	82	354	2.4E-16	NA	NA	NA	NA	NA	NA	NA	NA	NA	NA	NA
jgi|Plecuc1|219974|e_gw1.1.1334.1		40.3542	0.867752	0.573932	0.0720799	0.166278		21.6212	0.857121	0.523543	0.059683	0.182		17.7929	0.369204	0.488579	0.391586	0.609415		jgi|Plecuc1|219974	219300	KOG0557	Dihydrolipoamide acetyltransferase	Energy production and conversion	METABOLISM	5830	metabolic process	biological_process	GO:0008152	2.3.1.12	Dihydrolipoamide S-acetyltransferase.	Acetyl-CoA + dihydrolipoamide = CoA + S-acetyldihydrolipoamide.	Lipoyl group.	\N	Glycolysis / Gluconeogenesis	Carbohydrate Metabolism	METABOLIC	IPR001078	2-oxoacid dehydrogenase acyltransferase, catalytic domain	HMMPfam	PF00198	2-oxoacid dehydrogenases acyltransferase (catalytic domain)	1	223	455	4.5E-73	NA	NA	NA	NA	NA	NA	NA	NA	NA	NA	NA
jgi|Plecuc1|241717|estExt_Genewise1.C_3_t30251		3.6486	0.867346	1.01125	0.145179	0.274957		2.21229	0.65325	1.02264	0.2093	0.418543		1.92452	0.490086	0.968195	0.321633	0.541772		jgi|Plecuc1|241717	241043	KOG2747	Histone acetyltransferase (MYST family)	Chromatin structure and dynamics	INFORMATION STORAGE AND PROCESSING	2802	histone acetyltransferase activity	molecular_function	GO:0004402	2.3.1.48	Histone acetyltransferase.	Acetyl-CoA + histone = CoA + acetyl-histone.	\N	\N	\N	\N	\N	IPR002717	MOZ/SAS-like protein	HMMPfam	PF01853	MOZ/SAS family	1	452	652	2.7E-50	NA	NA	NA	NA	NA	NA	NA	NA	NA	NA	NA
jgi|Plecuc1|270645|fgenesh1_kg.1_#_1474_#_TRINITY_DN13691_c0_g1_i1		1.44181	0.866469	1.32567	0.0882354	0.192989		0.717802	0.372653	1.04836	0.210768	NA		0.321851	0.0966758	1.00283	0.558505	NA		jgi|Plecuc1|270645	269971	KOG4177	Ankyrin	Cell wall/membrane/envelope biogenesis	CELLULAR PROCESSES AND SIGNALING	NA	NA	NA	NA	NA	NA	NA	NA	NA	NA	NA	NA	IPR020683	Ankyrin repeat-containing domain	HMMPfam	PF12796	Ankyrin repeats (3 copies)	2	304,411,	395,501,	1.6E-9,5.4E-9	NA	NA	NA	NA	NA	NA	NA	NA	NA	NA	NA
jgi|Plecuc1|60315|CE59640_742		4.78522	0.866157	0.843475	0.137534	0.264796		2.77054	0.592095	0.895509	0.261442	0.481938		4.93423	1.8775	1.01768	0.0101245	0.0438797		jgi|Plecuc1|60315	59641	NA	NA	NA	NA	NA	NA	NA	NA	NA	NA	NA	NA	NA	NA	NA	NA	NA	NA	NA	NA	NA	NA	NA	NA	NA	NA	NA	NA	NA	NA	NA	NA	NA	NA	5	NA
jgi|Plecuc1|353380|MIX8707_1586_75		6.30763	0.86608	0.979923	0.14306	0.271985		5.45517	0.978355	1.21971	0.092049	0.245473		4.89435	0.998637	1.19514	0.101529	0.248872		jgi|Plecuc1|353380	352706	NA	NA	NA	NA	NA	NA	NA	NA	NA	NA	NA	NA	NA	NA	NA	NA	NA	NA	NA	NA	NA	NA	NA	NA	NA	NA	NA	NA	NA	NA	0.999	Non-effector	NA	NA	NA	NA
jgi|Plecuc1|291643|fgenesh1_kg.7_#_156_#_TRINITY_DN6089_c1_g1_i1		7.75369	0.865947	0.841217	0.136418	0.263249		7.63248	1.80497	0.996489	0.0107825	0.0535783		8.05184	1.9052	0.976488	0.00783595	0.0361948		jgi|Plecuc1|291643	290969	KOG1418	Tandem pore domain K+ channel	Inorganic ion transport and metabolism	METABOLISM	NA	NA	NA	NA	NA	NA	NA	NA	NA	NA	NA	NA	IPR013099	Two pore domain potassium channel domain	HMMPfam	PF07885	Ion channel	2	211,370,	282,445,	1.9E-10,3.4E-17	NA	NA	NA	NA	NA	NA	NA	NA	NA	5	NA
jgi|Plecuc1|316991|estExt_fgenesh1_pg.C_2_t30138		6.82402	0.86567	0.726729	0.116578	0.235412		2.89236	0.253979	0.767641	0.614946	0.793078		2.03154	-0.101582	0.821561	0.837977	0.918304		jgi|Plecuc1|316991	316317	KOG0295	WD40 repeat-containing protein	Function unknown	POORLY CHARACTERIZED	3200	ubiquitin-protein ligase activity	molecular_function	GO:0004842	6.3.2.19	Ubiquitin--protein ligase.	ATP + ubiquitin + protein lysine = AMP + diphosphate + protein N-ubiquityllysine.	\N	\N	\N	\N	\N	IPR001680	WD40 repeat	HMMPfam	PF00400	WD domain, G-beta repeat	7	109,148,194,243,288,348,393,	143,187,238,280,345,386,460,	3.3E-10,4.3E-8,7.6E-12,1.0E-8,6.9E-9,7.1E-11,1.2E-5	NA	NA	NA	NA	NA	NA	NA	NA	NA	NA	NA
jgi|Plecuc1|272228|fgenesh1_kg.1_#_3057_#_TRINITY_DN4364_c0_g1_i4		10.116	0.865113	0.771294	0.125154	0.247879		3.93034	0.241833	0.780493	0.636011	0.804068		4.54151	0.292772	0.799499	0.567026	0.752675		jgi|Plecuc1|272228	271554	KOG1492	C3H1-type Zn-finger protein	General function prediction only	POORLY CHARACTERIZED	2175	nucleic acid binding	molecular_function	GO:0003676	NA	NA	NA	NA	NA	NA	NA	NA	IPR000571	Zinc finger, CCCH-type	HMMPfam	PF00642	Zinc finger C-x8-C-x5-C-x3-H type (and similar)	1	236	258	4.3E-6	NA	NA	NA	NA	NA	NA	NA	NA	NA	NA	NA
jgi|Plecuc1|124955|CE124280_7163		12.091	0.863665	0.619955	0.0882531	0.192989		8.13274	1.17485	0.683534	0.0309282	0.114493		6.80671	0.76717	0.707507	0.157864	0.338292		jgi|Plecuc1|124955	124281	NA	NA	NA	NA	2196	transcription factor activity	molecular_function	GO:0003700	NA	NA	NA	NA	NA	NA	NA	NA	IPR001138	Zn(2)-C6 fungal-type DNA-binding domain	ProSiteProfiles	PS50048	Zn(2)-C6 fungal-type DNA-binding domain profile.	1	384	416	9622	NA	NA	NA	NA	NA	NA	NA	NA	NA	NA	NA
jgi|Plecuc1|291931|fgenesh1_kg.7_#_444_#_TRINITY_DN181_c0_g1_i1		3.66463	0.863663	1.16516	0.128634	0.252793		1.00093	0.110038	0.953066	0.692714	NA		2.30719	0.655444	1.12806	0.176282	0.362398		jgi|Plecuc1|291931	291257	NA	NA	NA	NA	NA	NA	NA	NA	NA	NA	NA	NA	NA	NA	NA	NA	IPR025870	Glyoxalase-like domain	HMMPfam	PF12681	Glyoxalase-like domain	1	13	137	1.2E-9	NA	NA	NA	NA	NA	NA	NA	NA	NA	NA	NA
jgi|Plecuc1|243672|estExt_Genewise1.C_4_t10315		14.6308	0.862127	0.63069	0.0917799	0.198849		7.48507	0.515886	0.722423	0.322288	0.546698		8.90453	0.817413	0.713979	0.130704	0.297142		jgi|Plecuc1|243672	242998	KOG3133	40 kDa farnesylated protein associated with peroxisomes	Intracellular trafficking, secretion, and vesicular transport	CELLULAR PROCESSES AND SIGNALING	3966	peroxisome	cellular_component	GO:0005777	NA	NA	NA	NA	NA	NA	NA	NA	IPR006708	Pex19 protein	HMMPfam	PF04614	Pex19 protein family	1	97	340	1.8E-72	NA	NA	NA	NA	NA	NA	NA	NA	NA	NA	NA
jgi|Plecuc1|135022|CE134347_8403		17.6229	0.86165	0.614498	0.0868683	0.19085		10.9846	0.96003	0.778905	0.0950588	0.250036		8.43157	0.422118	0.671406	0.412265	0.625957		jgi|Plecuc1|135022	134348	KOG4225	Sorbin and SH3 domain-containing protein	Signal transduction mechanisms	CELLULAR PROCESSES AND SIGNALING	NA	NA	NA	NA	NA	NA	NA	NA	NA	NA	NA	NA	IPR000270	Phox/Bem1p	HMMPfam	PF00564	PB1 domain	1	438	516	5.5E-8	NA	NA	NA	NA	NA	NA	NA	NA	NA	NA	NA
jgi|Plecuc1|16651|CE15976_1386		6.13811	0.861249	0.763207	0.126252	0.249475		3.22415	0.516574	0.822148	0.326375	0.550959		5.61588	1.64367	0.932719	0.0156798	0.0620896		jgi|Plecuc1|16651	15977	KOG0157	Cytochrome P450 CYP4/CYP19/CYP26 subfamilies	Lipid transport and metabolism	METABOLISM	2888	monooxygenase activity	molecular_function	GO:0004497	NA	NA	NA	NA	NA	NA	NA	NA	IPR001128	Cytochrome P450	HMMPfam	PF00067	Cytochrome P450	1	104	540	7.1E-70	NA	NA	NA	NA	NA	NA	NA	NA	NA	NA	NA
jgi|Plecuc1|331097|gm1.7873_g		6.86287	0.860091	0.740099	0.121615	0.242868		4.14779	0.908362	0.887601	0.128128	0.305299		2.37951	-0.0398975	0.807745	0.934143	0.966345		jgi|Plecuc1|331097	330423	KOG0519	Sensory transduction histidine kinase	Signal transduction mechanisms	CELLULAR PROCESSES AND SIGNALING	155	two-component response regulator activity	molecular_function	GO:0000156	NA	NA	NA	NA	NA	NA	NA	NA	IPR001789	Signal transduction response regulator, receiver domain	HMMPfam	PF00072	Response regulator receiver domain	1	597	677	9.7E-15	NA	NA	NA	NA	NA	NA	NA	NA	NA	NA	NA
jgi|Plecuc1|328314|gm1.5090_g		6.32151	0.859685	0.812476	0.135406	0.26199		1.17984	-0.364191	0.972215	0.481209	NA		2.13037	0.0890414	0.83347	0.857399	0.928229		jgi|Plecuc1|328314	327640	NA	NA	NA	NA	NA	NA	NA	NA	NA	NA	NA	NA	NA	NA	NA	NA	\N	\N	HMMPfam	PF15410	Pleckstrin homology domain	1	101	215	1.5E-6	NA	NA	NA	NA	NA	NA	NA	NA	NA	NA	NA
jgi|Plecuc1|319458|estExt_fgenesh1_pg.C_3_t40138		12.8162	0.858683	0.609467	0.0865941	0.190426		5.41541	0.338589	0.664326	0.507351	0.71106		4.52447	-0.0865777	0.703152	0.864031	0.931652		jgi|Plecuc1|319458	318784	KOG1947	Leucine rich repeat proteins, some proteins contain F-box	General function prediction only	POORLY CHARACTERIZED	NA	NA	NA	NA	NA	NA	NA	NA	NA	NA	NA	NA	IPR001810	F-box domain	HMMPfam	PF12937	F-box-like	1	79	122	1.7E-11	NA	NA	NA	NA	NA	NA	NA	NA	NA	NA	NA
jgi|Plecuc1|326474|gm1.3250_g		11.0879	0.857118	0.675742	0.107033	0.221521		10.9156	1.59313	0.905325	0.0139922	0.0650896		14.3653	2.40952	0.699195	7.8e-05	0.000694864		jgi|Plecuc1|326474	325800	NA	NA	NA	NA	NA	NA	NA	NA	NA	NA	NA	NA	NA	NA	NA	NA	NA	NA	NA	NA	NA	NA	NA	NA	NA	NA	NA	NA	NA	NA	NA	NA	NA	NA	5	NA
jgi|Plecuc1|136749|CE136074_1708		4.58323	0.857114	0.997659	0.14773	0.278887		5.42733	0.821198	1.28846	0.0935823	0.247687		7.37395	2.81999	1.17704	0.0014734	0.00910591		jgi|Plecuc1|136749	136075	NA	NA	NA	NA	NA	NA	NA	NA	NA	NA	NA	NA	NA	NA	NA	NA	NA	NA	NA	NA	NA	NA	NA	NA	NA	NA	NA	NA	NA	NA	NA	NA	NA	NA	5	NA
jgi|Plecuc1|243186|estExt_Genewise1.C_3_t60397		1.76953	0.856787	1.22428	0.125835	0.248913		0.78242	0.388189	1.01732	0.27765	NA		0.63729	0.23498	0.999175	0.443851	NA		jgi|Plecuc1|243186	242512	KOG2896	UV radiation resistance associated protein	General function prediction only	POORLY CHARACTERIZED	NA	NA	NA	NA	NA	NA	NA	NA	NA	NA	NA	NA	IPR018791	UV radiation resistance protein/autophagy-related protein 14	HMMPfam	PF10186	UV radiation resistance protein and autophagy-related subunit 14	1	228	508	4.7E-19	NA	NA	NA	NA	NA	NA	NA	NA	NA	NA	NA
jgi|Plecuc1|275473|fgenesh1_kg.2_#_923_#_TRINITY_DN2499_c0_g2_i1		6.8097	0.856131	0.731981	0.1216	0.242868		2.53279	-0.00188733	0.796532	0.99598	0.997362		2.63077	0.103779	0.782763	0.837181	0.917772		jgi|Plecuc1|275473	274799	KOG0104	Molecular chaperones GRP170/SIL1, HSP70 superfamily	Posttranslational modification, protein turnover, chaperones	CELLULAR PROCESSES AND SIGNALING	3028	porphobilinogen synthase activity	molecular_function	GO:0004655	4.2.1.24	Porphobilinogen synthase.	2 5-aminolevulinate = porphobilinogen + 2 H(2)O.	Zinc.	Susceptibility to lead poisoning
jgi|Plecuc1|316324|estExt_fgenesh1_pg.C_2_t10364		4.78007	0.855333	0.851147	0.142734	0.271475		2.12046	0.222311	0.847504	0.631151	0.801121		2.1003	0.3589	0.878216	0.482608	0.689143		jgi|Plecuc1|316324	315650	KOG0069	Glyoxylate/hydroxypyruvate reductase (D-isomer-specific 2-hydroxy acid dehydrogenase superfamily)	Energy production and conversion	METABOLISM	5830	metabolic process	biological_process	GO:0008152	1.1.1.215	Gluconate 2-dehydrogenase.	D-gluconate + NADP(+) = 2-dehydro-D-gluconate + NADPH.	\N	\N	\N	\N	\N	IPR006139	D-isomer specific 2-hydroxyacid dehydrogenase, catalytic domain	HMMPfam	PF00389	D-isomer specific 2-hydroxyacid dehydrogenase, catalytic domain	1	62	337	6.0E-12	NA	NA	NA	NA	NA	NA	NA	NA	NA	NA	NA
jgi|Plecuc1|239665|estExt_Genewise1.C_2_t50285		2.32776	0.855277	1.18266	0.130395	0.255352		0.209247	-0.107239	0.999167	0.986469	NA		1.66002	0.903666	1.26379	0.106069	0.256769		jgi|Plecuc1|239665	238991	KOG0482	DNA replication licensing factor, MCM7 component	Replication, recombination and repair	INFORMATION STORAGE AND PROCESSING	2176	DNA binding	molecular_function	GO:0003677	NA	NA	NA	NA	NA	NA	NA	NA	IPR001208	Mini-chromosome maintenance, DNA-dependent ATPase	HMMPfam	PF00493	MCM2/3/5 family	1	386	714	1.9E-135	GT64	305.4	NA	NA	NA	NA	NA	NA	NA	NA	NA
jgi|Plecuc1|360839|MIX16166_2_8		1.76378	0.854905	1.22272	0.126443	0.249642		0.135402	-0.0892672	0.997165	0.863904	NA		1.83186	1.65446	1.84668	0.0353203	0.114408		jgi|Plecuc1|360839	360165	NA	NA	NA	NA	NA	NA	NA	NA	NA	NA	NA	NA	NA	NA	NA	NA	IPR023041	Glucose receptor Git3, N-terminal	HMMPfam	PF11710	G protein-coupled glucose receptor regulating Gpa2	1	13	196	4.9E-17	NA	NA	NA	NA	NA	NA	NA	NA	NA	NA	NA
jgi|Plecuc1|308148|fgenesh1_pm.5_#_343		9.89349	0.854285	0.722111	0.119872	0.240358		5.1964	0.731036	0.788911	0.189186	0.394275		4.06013	0.268304	0.747585	0.605654	0.778084		jgi|Plecuc1|308148	307474	KOG2459	GPI transamidase complex, GPI17/PIG-S component, involved in glycosylphosphatidylinositol anchor biosynthesis	Cell wall/membrane/envelope biogenesis	CELLULAR PROCESSES AND SIGNALING	NA	NA	NA	NA	NA	NA	NA	NA	NA	NA	NA	NA	IPR019540	Phosphatidylinositol-glycan biosynthesis class S protein	HMMPfam	PF10510	Phosphatidylinositol-glycan biosynthesis class S protein	1	51	527	4.4E-138	NA	NA	NA	NA	NA	NA	NA	NA	NA	NA	NA
jgi|Plecuc1|285034|fgenesh1_kg.4_#_1375_#_TRINITY_DN12689_c0_g1_i1		56.3594	0.852903	0.392818	0.0184196	0.0602904		35.0026	1.08841	0.428883	0.00559706	0.0322032		29.1635	0.594982	0.382004	0.0923021	0.231363		jgi|Plecuc1|285034	284360	NA	NA	NA	NA	NA	NA	NA	NA	NA	NA	NA	NA	NA	NA	NA	NA	NA	NA	NA	NA	NA	NA	NA	NA	NA	NA	NA	NA	NA	NA	0.999	Non-effector	NA	NA	5	NA
jgi|Plecuc1|271145|fgenesh1_kg.1_#_1974_#_TRINITY_DN4011_c0_g2_i1		5.80079	0.852725	0.939654	0.148437	0.279997		1.73332	-0.010151	0.901859	0.941417	0.973112		3.27622	0.545883	0.985391	0.289371	0.50632		jgi|Plecuc1|271145	270471	NA	NA	NA	NA	NA	NA	NA	NA	NA	NA	NA	NA	NA	NA	NA	NA	NA	NA	NA	NA	NA	NA	NA	NA	NA	NA	NA	NA	NA	NA	NA	NA	NA	NA	NA	NA
jgi|Plecuc1|271863|fgenesh1_kg.1_#_2692_#_TRINITY_DN12499_c0_g1_i1		7.43594	0.852028	0.767009	0.129929	0.254704		1.39836	-0.455002	1.00226	0.376323	NA		1.51374	-0.453847	1.00442	0.367075	0.585956		jgi|Plecuc1|271863	271189	NA	NA	NA	NA	NA	NA	NA	NA	NA	NA	NA	NA	NA	NA	NA	NA	NA	NA	NA	NA	NA	NA	NA	NA	NA	NA	NA	NA	NA	NA	NA	NA	NA	NA	NA	NA
jgi|Plecuc1|336042|estExt_Genemark1.C_1_t40034		14.337	0.851905	0.570504	0.0761466	0.173379		15.5737	1.93295	0.671153	0.000600977	0.00539981		9.2605	1.08064	0.656553	0.0425392	0.130642		jgi|Plecuc1|336042	335368	KOG0157	Cytochrome P450 CYP4/CYP19/CYP26 subfamilies	Lipid transport and metabolism	METABOLISM	2888	monooxygenase activity	molecular_function	GO:0004497	1.14.14.1	Unspecific monooxygenase.	RH + reduced flavoprotein + O(2) = ROH + oxidized flavoprotein + H(2)O.	Heme-thiolate.	\N	Tryptophan metabolism	Amino Acid Metabolism	METABOLIC	IPR001128	Cytochrome P450	HMMPfam	PF00067	Cytochrome P450	1	93	497	1.5E-59	NA	NA	NA	NA	NA	NA	NA	NA	NA	5	NA
jgi|Plecuc1|56806|CE56131_1024		2.12186	0.851839	1.14723	0.138459	0.26596		0.206144	-0.106694	0.999086	0.982551	NA		0.80901	0.273252	0.978586	0.455445	NA		jgi|Plecuc1|56806	56132	KOG2254	Predicted endo-1,3-beta-glucanase	Carbohydrate transport and metabolism	METABOLISM	16729	endo-1,3(4)-beta-glucanase activity	molecular_function	GO:0033903	3.2.1.6	Endo-1,3(4)-beta-glucanase.	Endohydrolysis of 1,3- or 1,4-linkages in beta-D-glucans when the glucose residue whose reducing group is involved in the linkage to be hydrolysed is itself substituted at C-3.	\N	\N	\N	\N	\N	IPR005200	Endo-1,3(4)-beta-glucanase	HMMPfam	PF03639	Glycosyl hydrolase family 81	1	209	890	2.4E-207	GH81	924.26	beta-glucan	endo-beta-1,3-glucanase	3.2.1.39	NA	NA	NA	NA	NA	NA
jgi|Plecuc1|298544|fgenesh1_pg.3_#_896		2.51784	0.851706	1.23503	0.121339	0.242538		2.37325	0.701907	1.26199	0.0975888	0.254718		6.47341	4.21112	1.33153	0.000146575	0.00121376		jgi|Plecuc1|298544	297870	KOG0047	Catalase	Inorganic ion transport and metabolism	METABOLISM	2536	catalase activity	molecular_function	GO:0004096	1.11.1.6	Catalase.	2 H(2)O(2) = O(2) + 2 H(2)O.	Heme
jgi|Plecuc1|141676|CE141001_50		4.16651	0.851256	0.901424	0.148373	0.279932		2.64437	0.706357	0.965342	0.192721	0.398533		1.57791	0.0921719	0.88585	0.839112	0.918647		jgi|Plecuc1|141676	141002	NA	NA	NA	NA	NA	NA	NA	NA	NA	NA	NA	NA	NA	NA	NA	NA	\N	\N	HMMPfam	PF13229	Right handed beta helix region	1	117	290	1.5E-7	PL9_3	459.58	pectin	pectate lyase
jgi|Plecuc1|68428|CE67753_118		1.95291	0.851246	1.25957	0.117606	0.237035		0.494929	0.0986955	0.983564	0.597151	NA		0.140133	-0.0955972	1.01175	0.891309	NA		jgi|Plecuc1|68428	67754	NA	NA	NA	NA	NA	NA	NA	NA	NA	NA	NA	NA	NA	NA	NA	NA	NA	NA	NA	NA	NA	NA	NA	NA	NA	NA	NA	NA	NA	NA	NA	NA	NA	NA	NA	NA
jgi|Plecuc1|324512|gm1.1288_g		11.9541	0.850533	0.604292	0.0878357	0.19239		6.08104	0.589889	0.71347	0.269168	0.490292		10.7002	1.43586	0.74892	0.0134064	0.055421		jgi|Plecuc1|324512	323838	KOG4144	Arylalkylamine N-acetyltransferase	General function prediction only	POORLY CHARACTERIZED	5765	N-acetyltransferase activity	molecular_function	GO:0008080	2.3.1.87	Aralkylamine N-acetyltransferase.	Acetyl-CoA + an aralkylamine = CoA + an N-acetylaralkylamine.	\N	\N	Tryptophan metabolism	Amino Acid Metabolism	METABOLIC	NA	NA	NA	NA	NA	NA	NA	NA	NA	NA	NA	NA	NA	NA	NA	NA	NA	NA	NA	NA
jgi|Plecuc1|218187|e_gw1.1.1079.1		1.35701	0.850473	1.49379	0.0544862	0.135243		0	NA	NA	NA	NA		0	NA	NA	NA	NA		jgi|Plecuc1|218187	217513	KOG3627	Trypsin	Amino acid transport and metabolism	METABOLISM	2682	serine-type endopeptidase activity	molecular_function	GO:0004252	3.4.21.4	Trypsin.	Preferential cleavage: Arg-|-Xaa, Lys-|-Xaa.	\N	Trypsinogen deficiency
jgi|Plecuc1|123209|CE122534_2846		9.87705	0.849371	0.635549	0.0982127	0.207707		3.12617	-0.016698	0.742226	0.972849	0.986661		3.96677	0.0317949	0.739934	0.950592	0.974244		jgi|Plecuc1|123209	122535	NA	NA	NA	NA	3024	polynucleotide 5'-phosphatase activity	molecular_function	GO:0004651	NA	NA	NA	NA	NA	NA	NA	NA	IPR004206	mRNA capping enzyme, beta subunit, structural domain	HMMPfam	PF02940	mRNA capping enzyme, beta chain	1	575	824	4.0E-53	NA	NA	NA	NA	NA	NA	NA	NA	NA	NA	NA
jgi|Plecuc1|279852|fgenesh1_kg.3_#_346_#_TRINITY_DN6484_c0_g1_i1		15.3451	0.84928	0.53837	0.0658473	0.15599		8.22519	0.756448	0.684635	0.158944	0.351451		5.4415	-0.205512	0.704742	0.684801	0.832787		jgi|Plecuc1|279852	279178	KOG2067	Mitochondrial processing peptidase, alpha subunit	Posttranslational modification, protein turnover, chaperones	CELLULAR PROCESSES AND SIGNALING	2658	metalloendopeptidase activity	molecular_function	GO:0004222	3.4.24.64	Mitochondrial processing peptidase.	Release of N-terminal transit peptides from precursor proteins imported into the mitochondrion, typically with Arg in position P2.	Zinc.	\N	\N	\N	\N	IPR011765	Peptidase M16, N-terminal	HMMPfam	PF00675	Insulinase (Peptidase family M16)	1	61	207	9.7E-41	NA	NA	NA	NA	NA	NA	NA	subfamily M16B non-peptidase homologues	peptidase unit: 54-260	NA	NA
jgi|Plecuc1|90537|CE89862_5686		26.4709	0.849081	0.460423	0.0390887	0.10673		10.4827	0.071101	0.544299	0.877423	0.94091		11.4614	0.262549	0.529897	0.563932	0.750813		jgi|Plecuc1|90537	89863	KOG0166	Karyopherin (importin) alpha	Intracellular trafficking, secretion, and vesicular transport	CELLULAR PROCESSES AND SIGNALING	3838	nucleus	cellular_component	GO:0005634	NA	NA	NA	NA	NA	NA	NA	NA	IPR000225	Armadillo	HMMPfam	PF00514	Armadillo/beta-catenin-like repeat	8	114,158,197,251,282,325,366,412,	153,194,238,280,321,363,405,450,	1.5E-10,3.6E-13,1.1E-10,2.3E-5,1.1E-7,8.8E-11,3.3E-12,7.0E-8	GH43_24	303.1	NA	NA	NA	NA	NA	NA	NA	NA	NA
jgi|Plecuc1|310266|estExt_fgenesh1_pm.C_2_t10075		3.56998	0.84889	1.06389	0.146184	0.276469		2.90737	0.895865	1.21149	0.105609	0.269688		2.2286	0.558132	1.03221	0.244565	0.454071		jgi|Plecuc1|310266	309592	KOG1331	Predicted methyltransferase	General function prediction only	POORLY CHARACTERIZED	NA	NA	NA	NA	NA	NA	NA	NA	NA	NA	NA	NA	\N	\N	HMMPfam	PF13489	Methyltransferase domain	1	40	281	1.1E-11	GT1	99.4	NA	NA	NA	NA	NA	NA	NA	NA	NA
jgi|Plecuc1|258442|estExt_Genewise1Plus.C_4_t10414		12.0111	0.84811	0.622506	0.0948257	0.203022		5.87077	0.322098	0.721026	0.519809	0.721871		4.87455	0.164971	0.677254	0.747208	0.869516		jgi|Plecuc1|258442	257768	NA	NA	NA	NA	NA	NA	NA	NA	NA	NA	NA	NA	NA	NA	NA	NA	IPR004886	Glucanosyltransferase	HMMPfam	PF03198	Glucanosyltransferase	1	30	318	2.7E-104	GH72	428.67	beta-glucan	beta-1,3-glucanosyltransglycosylase	2.4.1.-	0.999	Non-effector	NA	NA	NA	NA
jgi|Plecuc1|336423|estExt_Genemark1.C_1_t40434		2.12575	0.846373	1.14435	0.139748	0.267639		0.853203	0.294894	0.972578	0.399749	NA		0.809538	0.272798	0.978456	0.456037	NA		jgi|Plecuc1|336423	335749	KOG1879	UDP-glucose:glycoprotein glucosyltransferase	Carbohydrate transport and metabolism	METABOLISM	2430	UDP-glucose:glycoprotein glucosyltransferase activity	molecular_function	GO:0003980	2.4.1.-	Hexosyltransferases.	\N	\N	\N	O-Glycans biosynthesis	Metabolism of Complex Carbohydrates	METABOLIC	IPR009448	UDP-glucose:Glycoprotein Glucosyltransferase	HMMPfam	PF06427	UDP-glucose:Glycoprotein Glucosyltransferase	1	866	1050	4.6E-59	GT24	1775.97	NA	NA	NA	0.999	Non-effector	NA	NA	NA	NA
jgi|Plecuc1|274182|fgenesh1_kg.1_#_5011_#_TRINITY_DN6001_c1_g2_i1		1.44963	0.845661	1.32454	0.0930402	0.200608		0.424187	0.139868	0.997782	0.457079	NA		0.315439	0.101206	1.00391	0.558505	NA		jgi|Plecuc1|274182	273508	NA	NA	NA	NA	NA	NA	NA	NA	NA	NA	NA	NA	NA	NA	NA	NA	NA	NA	NA	NA	NA	NA	NA	NA	NA	NA	NA	NA	NA	NA	NA	NA	NA	NA	NA	NA
jgi|Plecuc1|276227|fgenesh1_kg.2_#_1677_#_TRINITY_DN5672_c1_g1_i2		1.44963	0.845661	1.32454	0.0930402	0.200608		1.3451	0.744104	1.313	0.0732173	NA		1.40741	0.895038	1.48748	0.0562209	0.159879		jgi|Plecuc1|276227	275553	NA	NA	NA	NA	NA	NA	NA	NA	NA	NA	NA	NA	NA	NA	NA	NA	IPR017986	WD40-repeat-containing domain	SUPERFAMILY	SSF50978	\N	1	29	260	1.34E-10	NA	NA	NA	NA	NA	NA	NA	NA	NA	NA	NA
jgi|Plecuc1|145941|CE145266_1343		7.83305	0.845544	0.705877	0.119524	0.24002		3.09536	0.142992	0.759127	0.775102	0.884308		3.43966	0.186188	0.773976	0.712472	0.847353		jgi|Plecuc1|145941	145267	KOG1077	Vesicle coat complex AP-2, alpha subunit	Intracellular trafficking, secretion, and vesicular transport	CELLULAR PROCESSES AND SIGNALING	3727	protein binding	molecular_function	GO:0005515	NA	NA	NA	NA	NA	NA	NA	NA	IPR002553	Clathrin/coatomer adaptor, adaptin-like, N-terminal	HMMPfam	PF01602	Adaptin N terminal region	1	46	598	5.0E-121	NA	NA	NA	NA	NA	NA	NA	NA	NA	NA	NA
jgi|Plecuc1|334042|gm1.10818_g		42.4048	0.845462	0.68423	0.113558	0.231204		15.7463	0.0586893	0.663829	0.908101	0.95426		20.1113	0.490891	0.647853	0.337965	0.556786		jgi|Plecuc1|334042	333368	KOG3655	Drebrins and related actin binding proteins	Cytoskeleton	CELLULAR PROCESSES AND SIGNALING	2246	actin binding	molecular_function	GO:0003779	NA	NA	NA	NA	NA	NA	NA	NA	IPR002108	Actin-depolymerising factor homology domain	HMMPfam	PF00241	Cofilin/tropomyosin-type actin-binding protein	1	9	133	3.7E-16	NA	NA	NA	NA	NA	NA	NA	NA	NA	NA	NA
jgi|Plecuc1|328932|gm1.5708_g		1.44771	0.844918	1.32382	0.0932281	0.200875		0.244403	0.0862851	0.987062	0.548184	NA		0.0671243	-0.06543	1.01059	0.72315	NA		jgi|Plecuc1|328932	328258	KOG1863	Ubiquitin carboxyl-terminal hydrolase	Posttranslational modification, protein turnover, chaperones	CELLULAR PROCESSES AND SIGNALING	2657	ubiquitin thiolesterase activity	molecular_function	GO:0004221	3.4.19.12	Ubiquitinyl hydrolase 1.	Thiol-dependent hydrolysis of ester, thiolester, amide, peptide and isopeptide bonds formed by the C-terminal Gly of ubiquitin (a 76-residue protein attached to proteins as an intracellular targeting signal).	\N	\N	\N	\N	\N	IPR001394	Peptidase C19, ubiquitin carboxyl-terminal hydrolase	HMMPfam	PF00443	Ubiquitin carboxyl-terminal hydrolase	1	553	1119	8.0E-40	NA	NA	NA	NA	NA	NA	NA	NA	NA	NA	NA
jgi|Plecuc1|24104|CE23429_237		2.43156	0.844498	1.09569	0.147511	0.278529		0.264597	-0.117381	1.00078	0.944412	NA		0.621407	0.0419631	0.963116	0.83457	NA		jgi|Plecuc1|24104	23430	NA	NA	NA	NA	NA	NA	NA	NA	NA	NA	NA	NA	NA	NA	NA	NA	NA	NA	NA	NA	NA	NA	NA	NA	NA	NA	NA	NA	NA	NA	NA	NA	NA	NA	NA	NA
jgi|Plecuc1|292175|fgenesh1_kg.7_#_688_#_TRINITY_DN12440_c0_g1_i1		11.1855	0.844375	0.619805	0.0953431	0.203532		6.69714	0.868589	0.715853	0.110289	0.277938		5.66638	0.508894	0.710092	0.336859	0.556426		jgi|Plecuc1|292175	291501	NA	NA	NA	NA	2196	transcription factor activity	molecular_function	GO:0003700	NA	NA	NA	NA	NA	NA	NA	NA	IPR001138	Zn(2)-C6 fungal-type DNA-binding domain	HMMPfam	PF00172	Fungal Zn(2)-Cys(6) binuclear cluster domain	1	20	54	1.4E-5	NA	NA	NA	NA	NA	NA	NA	NA	NA	NA	NA
jgi|Plecuc1|288441|fgenesh1_kg.5_#_1363_#_TRINITY_DN6651_c1_g1_i1		5.8778	0.843995	0.893523	0.150245	0.282498		3.52345	0.721759	0.983185	0.197987	0.40333		3.99163	0.809775	0.995297	0.160074	0.342129		jgi|Plecuc1|288441	287767	KOG1380	Heme A farnesyltransferase	Coenzyme transport and metabolism	METABOLISM	3032	prenyltransferase activity	molecular_function	GO:0004659	NA	NA	NA	NA	NA	NA	NA	NA	IPR000537	UbiA prenyltransferase family	HMMPfam	PF01040	UbiA prenyltransferase family	1	213	466	2.8E-30	NA	NA	NA	NA	NA	NA	NA	NA	NA	NA	NA
jgi|Plecuc1|339993|estExt_Genemark1.C_3_t30024		18.3379	0.843238	0.633249	0.099925	0.210354		6.41211	0.00873778	0.690165	0.987965	0.994775		6.30506	-0.145805	0.701605	0.773816	0.88277		jgi|Plecuc1|339993	339319	KOG1669	Predicted mRNA cap-binding protein related to eIF-4E	Translation, ribosomal structure and biogenesis	INFORMATION STORAGE AND PROCESSING	2216	RNA binding	molecular_function	GO:0003723	NA	NA	NA	NA	NA	NA	NA	NA	IPR001040	Translation Initiation factor eIF- 4e	HMMPfam	PF01652	Eukaryotic initiation factor 4E	1	44	202	4.0E-37	NA	NA	NA	NA	NA	NA	NA	NA	NA	NA	NA
jgi|Plecuc1|105684|CE105009_876		5.59619	0.84319	0.846163	0.14687	0.277543		4.71734	1.54841	1.06083	0.0281832	0.107702		4.04547	0.752823	0.978505	0.178016	0.364377		jgi|Plecuc1|105684	105010	NA	NA	NA	NA	NA	NA	NA	NA	NA	NA	NA	NA	NA	NA	NA	NA	NA	NA	NA	NA	NA	NA	NA	NA	NA	NA	NA	NA	NA	NA	NA	NA	NA	NA	NA	NA
jgi|Plecuc1|344082|estExt_Genemark1.C_7_t10080		8.13868	0.843081	0.686279	0.115534	0.234013		3.45363	0.173437	0.747291	0.726537	0.8581		3.16282	0.103105	0.752366	0.840919	0.919667		jgi|Plecuc1|344082	343408	KOG2410	Gamma-glutamyltransferase	Amino acid transport and metabolism	METABOLISM	2306	gamma-glutamyltransferase activity	molecular_function	GO:0003840	NA	NA	NA	NA	NA	NA	NA	NA	IPR000101	Gamma-glutamyltranspeptidase	HMMPfam	PF01019	Gamma-glutamyltranspeptidase	1	47	551	3.5E-157	NA	NA	NA	NA	NA	1	Non-effector	gamma-glutamyltransferase	peptidase unit: 31-559	NA	NA
jgi|Plecuc1|8857|CE8182_6553		14.1277	0.84268	0.737574	0.128018	0.252063		7.8363	0.661862	0.803131	0.228132	0.443688		14.4221	1.83665	0.808387	0.00403111	0.0210677		jgi|Plecuc1|8857	8183	KOG3346	Phosphatidylethanolamine binding protein	General function prediction only	POORLY CHARACTERIZED	NA	NA	NA	NA	NA	NA	NA	NA	NA	NA	NA	NA	IPR008914	Phosphatidylethanolamine-binding protein PEBP	HMMPfam	PF01161	Phosphatidylethanolamine-binding protein	1	164	316	2.2E-28	NA	NA	NA	NA	NA	NA	NA	serine carboxypeptidase Y inhibitor	inhibitor unit: 46-219	5	NA
jgi|Plecuc1|337528|estExt_Genemark1.C_2_t20229		62.2286	0.842568	0.395897	0.0207587	0.0660688		22.5963	-0.255431	0.517628	0.556092	0.750878		27.3368	0.143431	0.42087	0.707085	0.843206		jgi|Plecuc1|337528	336854	KOG0100	Molecular chaperones GRP78/BiP/KAR2, HSP70 superfamily	Posttranslational modification, protein turnover, chaperones	CELLULAR PROCESSES AND SIGNALING	3028	porphobilinogen synthase activity	molecular_function	GO:0004655	4.2.1.24	Porphobilinogen synthase.	2 5-aminolevulinate = porphobilinogen + 2 H(2)O.	Zinc.	Susceptibility to lead poisoning
jgi|Plecuc1|67337|CE66662_1879		7.18914	0.842551	0.719694	0.123871	0.245908		2.69852	0.167818	0.779573	0.738598	0.865556		3.30564	0.385976	0.802465	0.468386	0.67622		jgi|Plecuc1|67337	66663	KOG2426	Dihydroxyacetone kinase/glycerone kinase	Carbohydrate transport and metabolism	METABOLISM	2777	glycerone kinase activity	molecular_function	GO:0004371	2.7.1.29	Glycerone kinase.	ATP + glycerone = ADP + glycerone phosphate.	\N	\N	Glycerolipid metabolism	Metabolism of Complex Lipids	METABOLIC	IPR004006	Dak kinase	HMMPfam	PF02733	Dak1 domain	1	18	336	1.4E-106	NA	NA	NA	NA	NA	NA	NA	NA	NA	NA	NA
jgi|Plecuc1|11917|CE11242_440		9.86095	0.842489	0.646493	0.104257	0.217308		5.40707	0.78699	0.750683	0.157936	0.350402		5.89598	0.802186	0.724695	0.141412	0.31407		jgi|Plecuc1|11917	11243	KOG0535	Sulfite oxidase, molybdopterin-binding component	Energy production and conversion	METABOLISM	4283	electron transport	biological_process	GO:0006118	NA	NA	NA	NA	NA	NA	NA	NA	IPR001199	Cytochrome b5-like heme/steroid binding domain	HMMPfam	PF00173	Cytochrome b5-like Heme/Steroid binding domain	1	653	728	9.1E-17	NA	NA	NA	NA	NA	NA	NA	NA	NA	NA	NA
jgi|Plecuc1|277715|fgenesh1_kg.2_#_3165_#_TRINITY_DN13125_c1_g1_i1		5.29156	0.841385	0.933142	0.152521	0.285634		4.45855	0.957973	1.16198	0.100706	0.260243		6.1858	1.63704	1.45623	0.0309647	0.103822		jgi|Plecuc1|277715	277041	KOG1681	Enoyl-CoA isomerase	Lipid transport and metabolism	METABOLISM	2290	catalytic activity	molecular_function	GO:0003824	4.1.3.4	Hydroxymethylglutaryl-CoA lyase.	(S)-3-hydroxy-3-methylglutaryl-CoA = acetyl-CoA + acetoacetate.	\N	HMG-CoA lyase deficiency
jgi|Plecuc1|113674|CE112999_753		2.10567	0.840985	1.1403	0.141772	0.270247		0.673419	0.113106	0.962333	0.646714	NA		1.31005	0.505902	1.0602	0.245699	NA		jgi|Plecuc1|113674	113000	KOG1178	Non-ribosomal peptide synthetase/alpha-aminoadipate reductase and related enzymes	Secondary metabolites biosynthesis, transport and catabolism	METABOLISM	2290	catalytic activity	molecular_function	GO:0003824	NA	NA	NA	NA	NA	NA	NA	NA	IPR000873	AMP-dependent synthetase/ligase	HMMPfam	PF00501	AMP-binding enzyme	1	37	337	6.2E-26	NA	NA	NA	NA	NA	NA	NA	NA	NA	NA	NA
jgi|Plecuc1|7164|CE6489_680		2.4134	0.840178	1.09254	0.149231	0.280987		1.0914	0.387709	0.981329	0.353716	NA		1.71726	0.788055	1.15176	0.145298	0.320455		jgi|Plecuc1|7164	6490	NA	NA	NA	NA	2581	diacylglycerol kinase activity	molecular_function	GO:0004143	NA	NA	NA	NA	NA	NA	NA	NA	IPR001206	Diacylglycerol kinase, catalytic domain	HMMPfam	PF00781	Diacylglycerol kinase catalytic domain	1	169	241	1.9E-7	NA	NA	NA	NA	NA	NA	NA	NA	NA	NA	NA
jgi|Plecuc1|54697|CE54022_233		5.37761	0.840098	1.11532	0.142142	0.270618		1.76794	0.170921	0.948281	0.638438	0.804739		1.19946	0.00995287	0.947781	0.952013	NA		jgi|Plecuc1|54697	54023	NA	NA	NA	NA	NA	NA	NA	NA	NA	NA	NA	NA	NA	NA	NA	NA	NA	NA	NA	NA	NA	NA	NA	NA	NA	NA	NA	NA	NA	NA	NA	NA	NA	NA	NA	NA
jgi|Plecuc1|125222|CE124547_150		5.10643	0.840057	0.825035	0.145437	0.275388		1.45624	-0.0729342	0.850916	0.903727	NA		3.82391	1.08365	0.951659	0.0789189	0.206366		jgi|Plecuc1|125222	124548	NA	NA	NA	NA	NA	NA	NA	NA	NA	NA	NA	NA	NA	NA	NA	NA	NA	NA	NA	NA	NA	NA	NA	NA	NA	NA	NA	NA	NA	NA	NA	NA	NA	NA	NA	NA
jgi|Plecuc1|306007|fgenesh1_pm.2_#_1078		7.11612	0.840007	0.723605	0.126316	0.249549		2.78332	0.0919581	0.767341	0.851888	0.927614		3.0508	0.226957	0.768686	0.65807	0.814228		jgi|Plecuc1|306007	305333	KOG2458	Endoplasmic reticulum protein EP58, contains filamin rod domain and KDEL motif	General function prediction only	POORLY CHARACTERIZED	111	imidazoleglycerol-phosphate synthase activity	molecular_function	GO:0000107	2.4.2.-	Pentosyltransferases.	\N	\N	\N	\N	\N	\N	IPR006598	Lipopolysaccharide-modifying protein	HMMPfam	PF05686	Glycosyl transferase family 90	1	458	584	6.2E-17	GT90	547.58	NA	NA	NA	0.992	Non-effector	NA	NA	NA	NA
jgi|Plecuc1|63573|CE62898_778		3.04291	0.840001	1.09531	0.146543	0.27698		0.515123	-0.0420197	0.95773	0.934773	NA		0.595704	-0.0262211	0.965402	0.948523	NA		jgi|Plecuc1|63573	62899	KOG0366	Protein geranylgeranyltransferase type II, beta subunit	Posttranslational modification, protein turnover, chaperones	CELLULAR PROCESSES AND SIGNALING	2290	catalytic activity	molecular_function	GO:0003824	NA	NA	NA	NA	NA	NA	NA	NA	IPR001330	Prenyltransferase/squalene oxidase	HMMPfam	PF00432	Prenyltransferase and squalene oxidase repeat	2	213,260,	255,303,	1.4E-9,5.9E-11	NA	NA	NA	NA	NA	NA	NA	NA	NA	NA	NA
jgi|Plecuc1|77057|CE76382_1894		7.53	0.839781	0.734607	0.128698	0.252793		3.48875	0.344164	0.776717	0.499675	0.704288		3.45801	0.3254	0.782157	0.531453	0.727418		jgi|Plecuc1|77057	76383	NA	NA	NA	NA	5830	metabolic process	biological_process	GO:0008152	NA	NA	NA	NA	NA	NA	NA	NA	IPR000917	Sulfatase	HMMPfam	PF00884	Sulfatase	1	575	794	3.2E-18	NA	NA	NA	NA	NA	NA	NA	NA	NA	NA	NA
jgi|Plecuc1|329828|gm1.6604_g		1.94646	0.838415	1.26007	0.119022	0.239113		0.129237	-0.0877317	0.99703	0.852815	NA		0.134249	-0.0940467	1.01159	0.880952	NA		jgi|Plecuc1|329828	329154	NA	NA	NA	NA	5830	metabolic process	biological_process	GO:0008152	NA	NA	NA	NA	NA	NA	NA	NA	IPR002198	Short-chain dehydrogenase/reductase SDR	HMMPfam	PF00106	short chain dehydrogenase	1	50	136	3.8E-5	NA	NA	NA	NA	NA	NA	NA	NA	NA	NA	NA
jgi|Plecuc1|135089|CE134414_1431		2.1309	0.838299	1.14007	0.141755	0.270247		1.41761	0.408164	1.02357	0.27925	NA		1.30911	0.595749	1.10497	0.202794	NA		jgi|Plecuc1|135089	134415	NA	NA	NA	NA	2632	pepsin A activity	molecular_function	GO:0004194	NA	NA	NA	NA	NA	NA	NA	NA	IPR001461	Aspartic peptidase	HMMPfam	PF00026	Eukaryotic aspartyl protease	1	165	416	4.3E-6	NA	NA	NA	NA	NA	NA	NA	NA	NA	NA	NA
jgi|Plecuc1|141565|CE140890_341		1.42955	0.837979	1.31708	0.0950063	0.203075		0.244403	0.0862851	0.987062	0.548184	NA		0.315439	0.101206	1.00391	0.558505	NA		jgi|Plecuc1|141565	140891	KOG1231	Proteins containing the FAD binding domain	Energy production and conversion	METABOLISM	2290	catalytic activity	molecular_function	GO:0003824	1.1.2.4	D-lactate dehydrogenase (cytochrome).	(R)-lactate + 2 ferricytochrome c = pyruvate + 2 ferrocytochrome c.	FAD.	\N	Pyruvate metabolism	Carbohydrate Metabolism	METABOLIC	IPR006094	FAD linked oxidase, N-terminal	HMMPfam	PF01565	FAD binding domain	1	133	267	2.3E-40	GT31	403.7	NA	NA	NA	NA	NA	NA	NA	NA	NA
jgi|Plecuc1|227368|e_gw1.3.2985.1		1.42955	0.837979	1.31708	0.0950063	0.203075		0.0646183	-0.0615498	0.996253	0.697012	NA		1.26169	0.920849	1.44848	0.062887	NA		jgi|Plecuc1|227368	226694	KOG1231	Proteins containing the FAD binding domain	Energy production and conversion	METABOLISM	9710	oxidoreductase activity	molecular_function	GO:0016491	NA	NA	NA	NA	NA	NA	NA	NA	IPR006094	FAD linked oxidase, N-terminal	HMMPfam	PF01565	FAD binding domain	1	122	261	2.1E-20	NA	NA	NA	NA	NA	0.999	Non-effector	NA	NA	NA	NA
jgi|Plecuc1|329290|gm1.6066_g		1.42955	0.837979	1.31708	0.0950063	0.203075		3.12835	3.60654	2.29038	0.00406489	0.0254144		3.89137	4.73713	1.73222	0.000343149	0.00255553		jgi|Plecuc1|329290	328616	NA	NA	NA	NA	NA	NA	NA	NA	NA	NA	NA	NA	NA	NA	NA	NA	NA	NA	NA	NA	NA	NA	NA	NA	NA	NA	NA	NA	NA	NA	0.999	Non-effector	NA	NA	6	NA
jgi|Plecuc1|323588|gm1.364_g		55.043	0.837363	0.588132	0.08731	0.191596		16.9767	-0.331717	0.555637	0.478438	0.688819		14.0905	-1.08863	0.700976	0.0508742	0.148533		jgi|Plecuc1|323588	322914	KOG0725	Reductases with broad range of substrate specificities	General function prediction only	POORLY CHARACTERIZED	5830	metabolic process	biological_process	GO:0008152	NA	NA	NA	NA	NA	NA	NA	NA	NA	NA	NA	NA	NA	NA	NA	NA	NA	NA	NA	NA	NA	NA	NA	NA	NA	NA	NA	NA
jgi|Plecuc1|300324|fgenesh1_pg.4_#_760		6.56739	0.837159	0.771765	0.137191	0.264359		3.70769	0.703954	0.934869	0.218476	0.432101		1.96683	-0.0715418	0.829316	0.883783	0.943319		jgi|Plecuc1|300324	299650	NA	NA	NA	NA	NA	NA	NA	NA	NA	NA	NA	NA	NA	NA	NA	NA	NA	NA	NA	NA	NA	NA	NA	NA	NA	NA	NA	NA	NA	NA	NA	NA	NA	NA	NA	NA
jgi|Plecuc1|295462|fgenesh1_pg.2_#_172		9.16162	0.837052	0.81392	0.144213	0.273622		32.7683	3.94321	1.05244	1.06e-05	0.000176235		16.7294	2.97154	0.852106	4.84e-05	0.00045017		jgi|Plecuc1|295462	294788	NA	NA	NA	NA	NA	NA	NA	NA	NA	NA	NA	NA	NA	NA	NA	NA	NA	NA	NA	NA	NA	NA	NA	NA	NA	NA	NA	NA	NA	NA	NA	NA	NA	NA	5	NA
jgi|Plecuc1|98760|CE98085_381		4.61032	0.836769	0.917946	0.155243	0.289061		1.31774	0.00381793	0.873366	0.955473	NA		1.53896	0.129701	0.871836	0.782382	0.886674		jgi|Plecuc1|98760	98086	KOG3754	Gamma-glutamylcysteine synthetase	Coenzyme transport and metabolism	METABOLISM	2763	glutamate-cysteine ligase activity	molecular_function	GO:0004357	6.3.2.2	Glutamate--cysteine ligase.	ATP + L-glutamate + L-cysteine = ADP + phosphate + gamma-L- glutamyl-L-cysteine.	\N	Hemolytic anemia due to gamma-glutamylcysteine synthetase
jgi|Plecuc1|326954|gm1.3730_g		1.9407	0.836737	1.25854	0.119553	0.240027		0.129237	-0.0877317	0.99703	0.852815	NA		0.382563	0.0597913	0.993109	0.694073	NA		jgi|Plecuc1|326954	326280	NA	NA	NA	NA	NA	NA	NA	NA	NA	NA	NA	NA	NA	NA	NA	NA	NA	NA	NA	NA	NA	NA	NA	NA	NA	NA	NA	NA	NA	NA	NA	NA	NA	NA	NA	NA
jgi|Plecuc1|142570|CE141895_127		1.42571	0.836488	1.31564	0.0953935	0.203532		1.17887	0.609724	1.19937	0.101378	NA		1.75832	2.13899	2.53157	0.0182383	0.0692032		jgi|Plecuc1|142570	141896	NA	NA	NA	NA	22200	cycloeucalenol cycloisomerase activity	molecular_function	GO:0047793	5.5.1.9	Cycloeucalenol cycloisomerase.	Cycloeucalenol = obtusifoliol.	\N	\N	\N	\N	\N	NA	NA	NA	NA	NA	NA	NA	NA	NA	NA	NA	NA	NA	NA	NA	NA	NA	NA	NA	NA
jgi|Plecuc1|17309|CE16634_245		1.42571	0.836488	1.31564	0.0953935	0.203532		0.0646183	-0.0615498	0.996253	0.697012	NA		0.666351	0.206979	1.01891	0.462862	NA		jgi|Plecuc1|17309	16635	NA	NA	NA	NA	NA	NA	NA	NA	NA	NA	NA	NA	NA	NA	NA	NA	NA	NA	NA	NA	NA	NA	NA	NA	NA	NA	NA	NA	NA	NA	NA	NA	NA	NA	NA	NA
jgi|Plecuc1|284601|fgenesh1_kg.4_#_942_#_TRINITY_DN4995_c0_g1_i2		1.42571	0.836488	1.31564	0.0953935	0.203532		1.16531	0.601964	1.18554	0.110156	NA		1.51001	1.42818	2.05012	0.0321528	0.106655		jgi|Plecuc1|284601	283927	NA	NA	NA	NA	NA	NA	NA	NA	NA	NA	NA	NA	NA	NA	NA	NA	NA	NA	NA	NA	NA	NA	NA	NA	NA	NA	NA	NA	NA	NA	NA	NA	NA	NA	NA	NA
jgi|Plecuc1|61756|CE61081_707		1.42571	0.836488	1.31564	0.0953935	0.203532		1.6461	0.793438	1.39164	0.053805	NA		1.40741	0.895038	1.48748	0.0562209	0.159879		jgi|Plecuc1|61756	61082	NA	NA	NA	NA	NA	NA	NA	NA	NA	NA	NA	NA	NA	NA	NA	NA	\N	\N	HMMPfam	PF13489	Methyltransferase domain	1	99	252	3.6E-25	CE16	389166666666667	xylan	acetylesterase (active on various carbohydrate acetylesters)	3.1.1.6	NA	NA	NA	NA	NA	hemicellulose
jgi|Plecuc1|283080|fgenesh1_kg.3_#_3574_#_TRINITY_DN3746_c0_g3_i1		17.2622	0.836395	0.587738	0.0876436	0.192239		4.56798	-0.462864	0.90181	0.352221	0.578088		3.88556	-1.47468	1.41502	0.0408026	0.126968		jgi|Plecuc1|283080	282406	KOG0876	Manganese superoxide dismutase	Inorganic ion transport and metabolism	METABOLISM	3145	superoxide dismutase activity	molecular_function	GO:0004784	1.15.1.1	Superoxide dismutase.	2 peroxide radical + 2 H(+) = O(2) + H(2)O(2).	Copper and Zinc or Iron or Manganese.	\N	\N	\N	\N	IPR019831	Manganese/iron superoxide dismutase, N-terminal	HMMPfam	PF00081	Iron/manganese superoxide dismutases, alpha-hairpin domain	1	2	79	1.2E-30	NA	NA	NA	NA	NA	NA	NA	NA	NA	NA	NA
jgi|Plecuc1|67464|CE66789_1950		2.74248	0.835826	1.04024	0.154985	0.288638		2.36748	1.16024	1.27034	0.0673797	0.197591		0.940316	0.202907	0.927176	0.608319	NA		jgi|Plecuc1|67464	66790	KOG1238	Glucose dehydrogenase/choline dehydrogenase/mandelonitrile lyase (GMC oxidoreductase family)	General function prediction only	POORLY CHARACTERIZED	9821	oxidoreductase activity, acting on CH-OH group of donors	molecular_function	GO:0016614	1.1.99.1	Choline dehydrogenase.	Choline + acceptor = betaine aldehyde + reduced acceptor.	PQQ.	\N	Glycine, serine and threonine metabolism	Amino Acid Metabolism	METABOLIC	IPR000172	Glucose-methanol-choline oxidoreductase, N-terminal	HMMPfam	PF00732	GMC oxidoreductase	1	40	358	1.1E-57	AA3_2	797.74	cellulose
jgi|Plecuc1|288350|fgenesh1_kg.5_#_1272_#_TRINITY_DN277_c0_g2_i1		27.9003	0.835823	0.536988	0.0696191	0.162255		11.309	0.0891043	0.627962	0.855332	0.92957		15.4945	0.704706	0.58225	0.145982	0.321362		jgi|Plecuc1|288350	287676	KOG0861	SNARE protein YKT6, synaptobrevin/VAMP syperfamily	Intracellular trafficking, secretion, and vesicular transport	CELLULAR PROCESSES AND SIGNALING	9321	integral to membrane	cellular_component	GO:0016021	NA	NA	NA	NA	NA	NA	NA	NA	IPR001388	Synaptobrevin	HMMPfam	PF00957	Synaptobrevin	1	137	193	1.5E-14	GT4	136.7	NA	NA	NA	NA	NA	NA	NA	NA	NA
jgi|Plecuc1|142739|CE142064_2282		12.1247	0.835377	0.784767	0.140356	0.268474		4.49324	0.0968919	0.758446	0.844961	0.923142		6.24595	0.559381	0.753145	0.29665	0.51362		jgi|Plecuc1|142739	142065	NA	NA	NA	NA	5765	N-acetyltransferase activity	molecular_function	GO:0008080	NA	NA	NA	NA	NA	NA	NA	NA	IPR000182	GNAT domain	HMMPfam	PF00583	Acetyltransferase (GNAT) family	1	69	167	2.8E-5	NA	NA	NA	NA	NA	NA	NA	NA	NA	NA	NA
jgi|Plecuc1|270134|fgenesh1_kg.1_#_963_#_TRINITY_DN4149_c1_g1_i1		7.51798	0.835211	0.769684	0.136981	0.264008		3.52715	0.467041	0.808336	0.380111	0.601821		2.82866	0.0783918	0.798882	0.87492	0.938203		jgi|Plecuc1|270134	269460	NA	NA	NA	NA	NA	NA	NA	NA	NA	NA	NA	NA	NA	NA	NA	NA	IPR001810	F-box domain	HMMPfam	PF12937	F-box-like	1	11	51	9.0E-6	NA	NA	NA	NA	NA	NA	NA	NA	NA	NA	NA
jgi|Plecuc1|328367|gm1.5143_g		8.18482	0.835144	0.715147	0.12612	0.249268		3.69316	0.388103	0.772714	0.460329	0.672305		2.64895	-0.0553734	0.799943	0.911321	0.955817		jgi|Plecuc1|328367	327693	NA	NA	NA	NA	NA	NA	NA	NA	NA	NA	NA	NA	NA	NA	NA	NA	NA	NA	NA	NA	NA	NA	NA	NA	NA	NA	NA	NA	NA	NA	NA	NA	NA	NA	NA	NA
jgi|Plecuc1|202310|gw1.1.537.1		11.4158	0.834674	0.639629	0.105068	0.218272		4.53207	0.0481491	0.723987	0.923459	0.962484		8.94542	1.1237	0.791053	0.0516486	0.150027		jgi|Plecuc1|202310	201636	NA	NA	NA	NA	2176	DNA binding	molecular_function	GO:0003677	NA	NA	NA	NA	NA	NA	NA	NA	IPR017877	Myb-like domain	ProSiteProfiles	PS50090	Myb-like domain profile.	1	179	233	6713	NA	NA	NA	NA	NA	NA	NA	NA	NA	NA	NA
jgi|Plecuc1|314068|estExt_fgenesh1_pg.C_1_t10157		2.14775	0.833209	1.14503	0.141946	0.27047		1.88178	0.617284	1.14083	0.147121	0.333573		0.809538	0.272798	0.978456	0.456037	NA		jgi|Plecuc1|314068	313394	KOG1179	Very long-chain acyl-CoA synthetase/fatty acid transporter	Lipid transport and metabolism	METABOLISM	2290	catalytic activity	molecular_function	GO:0003824	6.2.1.-	Acid--thiol ligases.	\N	\N	\N	Ethylbenzene degradation	Biodegradation of Xenobiotics	METABOLIC	IPR000873	AMP-dependent synthetase/ligase	HMMPfam	PF00501	AMP-binding enzyme	1	75	512	5.5E-58	NA	NA	NA	NA	NA	NA	NA	NA	NA	NA	NA
jgi|Plecuc1|54980|CE54305_4500		15.9696	0.833037	0.567089	0.0815569	0.182815		5.35466	-0.178978	0.682656	0.721184	0.854969		5.11213	-0.383235	0.750836	0.464886	0.672868		jgi|Plecuc1|54980	54306	KOG2208	Vigilin	Lipid transport and metabolism	METABOLISM	2216	RNA binding	molecular_function	GO:0003723	NA	NA	NA	NA	NA	NA	NA	NA	IPR004088	K Homology domain, type 1	HMMPfam	PF00013	KH domain	6	197,697,764,858,1012,1201,	268,751,845,918,1072,1254,	8.5E-12,1.3E-10,1.3E-6,6.1E-14,2.5E-12,4.2E-14	NA	NA	NA	NA	NA	NA	NA	NA	NA	NA	NA
jgi|Plecuc1|346080|MIX1407_2_20		1.91217	0.831187	1.5155	0.0382192	0.104905		0	NA	NA	NA	NA		0.599227	0.194511	1.0403	0.402799	NA		jgi|Plecuc1|346080	345406	NA	NA	NA	NA	9710	oxidoreductase activity	molecular_function	GO:0016491	NA	NA	NA	NA	NA	NA	NA	NA	IPR006094	FAD linked oxidase, N-terminal	HMMPfam	PF01565	FAD binding domain	1	76	210	7.8E-21	NA	NA	NA	NA	NA	0.995	Non-effector	NA	NA	NA	NA
jgi|Plecuc1|65656|CE64981_2048		6.89071	0.830246	0.775181	0.140909	0.269204		2.78898	0.305631	0.796767	0.552641	0.747403		2.46739	0.080533	0.816959	0.871567	0.936241		jgi|Plecuc1|65656	64982	KOG0583	Serine/threonine protein kinase	Signal transduction mechanisms	CELLULAR PROCESSES AND SIGNALING	3043	protein kinase activity	molecular_function	GO:0004672	NA	NA	NA	NA	NA	NA	NA	NA	IPR000719	Protein kinase domain	HMMPfam	PF00069	Protein kinase domain	1	212	505	3.9E-64	NA	NA	NA	NA	NA	NA	NA	NA	NA	NA	NA
jgi|Plecuc1|352020|MIX7347_74_90		5.00398	0.830229	0.879852	0.154675	0.288239		2.8998	0.419583	0.928979	0.368909	0.59109		2.57557	0.50417	0.87996	0.340415	0.559954		jgi|Plecuc1|352020	351346	NA	NA	NA	NA	9710	oxidoreductase activity	molecular_function	GO:0016491	NA	NA	NA	NA	NA	NA	NA	NA	IPR006094	FAD linked oxidase, N-terminal	HMMPfam	PF01565	FAD binding domain	1	116	255	2.5E-18	NA	NA	NA	NA	NA	NA	NA	NA	NA	NA	NA
jgi|Plecuc1|142336|CE141661_369		1.43086	0.829603	1.30789	0.0951502	0.203336		0.0676802	-0.0626983	0.996257	0.697012	NA		0.917607	0.445107	1.09397	0.19319	NA		jgi|Plecuc1|142336	141662	NA	NA	NA	NA	NA	NA	NA	NA	NA	NA	NA	NA	NA	NA	NA	NA	IPR010730	Heterokaryon incompatibility	HMMPfam	PF06985	Heterokaryon incompatibility protein (HET)	1	81	253	5.4E-27	NA	NA	NA	NA	NA	NA	NA	NA	NA	NA	NA
jgi|Plecuc1|224615|e_gw1.2.155.1		1.40755	0.829524	1.30898	0.0972283	0.206484		0.244403	0.0862851	0.987062	0.548184	NA		0.0671243	-0.06543	1.01059	0.72315	NA		jgi|Plecuc1|224615	223941	KOG4157	beta-1,6-N-acetylglucosaminyltransferase, contains WSC domain	Carbohydrate transport and metabolism	METABOLISM	NA	NA	NA	NA	NA	NA	NA	NA	NA	NA	NA	NA	IPR002889	Carbohydrate-binding WSC	HMMPfam	PF01822	WSC domain	4	916,1042,1190,1396,	993,1119,1269,1486,	3.4E-15,1.9E-18,5.5E-18,1.5E-14	NA	NA	NA	NA	NA	0.997	Non-effector	NA	NA	NA	NA
jgi|Plecuc1|275495|fgenesh1_kg.2_#_945_#_TRINITY_DN11262_c0_g1_i1		1.40755	0.829524	1.30898	0.0972283	0.206484		1.45276	0.999143	1.54669	0.0476344	NA		0.315439	0.101206	1.00391	0.558505	NA		jgi|Plecuc1|275495	274821	NA	NA	NA	NA	2196	transcription factor activity	molecular_function	GO:0003700	NA	NA	NA	NA	NA	NA	NA	NA	IPR001138	Zn(2)-C6 fungal-type DNA-binding domain	HMMPfam	PF00172	Fungal Zn(2)-Cys(6) binuclear cluster domain	1	19	52	1.3E-8	NA	NA	NA	NA	NA	NA	NA	NA	NA	NA	NA
jgi|Plecuc1|91498|CE90823_1011		3.80384	0.828902	0.924949	0.158279	0.292971		1.08704	0.0912495	0.894296	0.801408	NA		2.01088	0.485671	0.922865	0.34293	0.562816		jgi|Plecuc1|91498	90824	KOG0435	Leucyl-tRNA synthetase	Translation, ribosomal structure and biogenesis	INFORMATION STORAGE AND PROCESSING	162	nucleotide binding	molecular_function	GO:0000166	6.1.1.4	Leucine--tRNA ligase.	ATP + L-leucine + tRNA(Leu) = AMP + diphosphate + L-leucyl-tRNA(Leu).	\N	\N	Valine, leucine and isoleucine biosynthesis	Amino Acid Metabolism	METABOLIC	IPR002300	Aminoacyl-tRNA synthetase, class Ia	HMMPfam	PF00133	tRNA synthetases class I (I, L, M and V)	2	485,690,	650,729,	1.3E-10,6.8E-6	NA	NA	NA	NA	NA	NA	NA	NA	NA	NA	NA
jgi|Plecuc1|298584|fgenesh1_pg.3_#_936		2.01114	0.828342	1.24394	0.120576	0.241408		0.501135	0.0954002	0.982885	0.60723	NA		0.643702	0.152124	0.998394	0.54301	NA		jgi|Plecuc1|298584	297910	NA	NA	NA	NA	NA	NA	NA	NA	NA	NA	NA	NA	NA	NA	NA	NA	IPR013595	Peptidase S33 tripeptidyl aminopeptidase-like, C-terminal	HMMPfam	PF08386	TAP-like protein	1	188	269	9.9E-9	NA	NA	NA	NA	NA	NA	NA	NA	NA	NA	NA
jgi|Plecuc1|286907|fgenesh1_kg.4_#_3248_#_TRINITY_DN698_c0_g1_i1		11.9771	0.827303	0.607144	0.0972831	0.206531		4.65152	0.165887	0.694695	0.746736	0.869368		5.27976	0.236729	0.702451	0.64293	0.805149		jgi|Plecuc1|286907	286233	NA	NA	NA	NA	4618	protein amino acid glycosylation	biological_process	GO:0006486	2.4.1.-	Hexosyltransferases.	\N	\N	\N	O-Glycans biosynthesis	Metabolism of Complex Carbohydrates	METABOLIC	IPR002659	Glycosyl transferase, family 31	HMMPfam	PF01762	Galactosyltransferase	1	168	337	2.9E-13	GT31	338.22	NA	NA	NA	NA	NA	NA	NA	NA	NA
jgi|Plecuc1|21439|CE20764_163		1.46381	0.827186	1.3038	0.0923994	0.199823		0.250568	0.0817499	0.986153	0.548184	NA		0.321851	0.0966758	1.00283	0.558505	NA		jgi|Plecuc1|21439	20765	NA	NA	NA	NA	NA	NA	NA	NA	NA	NA	NA	NA	NA	NA	NA	NA	NA	NA	NA	NA	NA	NA	NA	NA	NA	NA	NA	NA	NA	NA	NA	NA	NA	NA	NA	NA
jgi|Plecuc1|24881|CE24206_2962		1.46381	0.827186	1.3038	0.0923994	0.199823		0.538017	0.151229	0.997424	0.447926	NA		0.668877	0.358305	1.05403	0.245426	NA		jgi|Plecuc1|24881	24207	NA	NA	NA	NA	NA	NA	NA	NA	NA	NA	NA	NA	NA	NA	NA	NA	IPR020683	Ankyrin repeat-containing domain	ProSiteProfiles	PS50297	Ankyrin repeat region circular profile.	1	290	388	11108	NA	NA	NA	NA	NA	0.951	Non-effector	NA	NA	NA	NA
jgi|Plecuc1|225708|e_gw1.3.556.1		4.34894	0.827138	1.04934	0.154731	0.288278		2.20479	0.325701	0.957367	0.424322	0.641685		0.825722	-0.0531327	0.954812	0.926556	NA		jgi|Plecuc1|225708	225034	NA	NA	NA	NA	23580	tannase activity	molecular_function	GO:0050318	3.1.1.20	Tannase.	Digallate + H(2)O = 2 gallate.	\N	\N	\N	\N	\N	IPR011118	Tannase/feruloyl esterase	HMMPfam	PF07519	Tannase and feruloyl esterase	1	75	565	2.4E-97	NA	NA	NA	NA	NA	0.999	Non-effector	NA	NA	NA	NA
jgi|Plecuc1|331638|gm1.8414_g		4.14846	0.826745	0.903273	0.158118	0.292788		1.43609	0.177555	0.866004	0.688402	NA		2.32391	0.58467	0.934814	0.276409	0.491825		jgi|Plecuc1|331638	330964	NA	NA	NA	NA	2196	transcription factor activity	molecular_function	GO:0003700	2.1.1.77	Protein-L-isoaspartate(D-aspartate) O-methyltransferase.	S-adenosyl-L-methionine + protein L-beta-aspartate = S-adenosyl-L- homocysteine + protein L-beta-aspartate methyl ester.	\N	\N	\N	\N	\N	IPR001138	Zn(2)-C6 fungal-type DNA-binding domain	HMMPfam	PF00172	Fungal Zn(2)-Cys(6) binuclear cluster domain	1	16	46	3.9E-9	NA	NA	NA	NA	NA	NA	NA	NA	NA	NA	NA
jgi|Plecuc1|280048|fgenesh1_kg.3_#_542_#_TRINITY_DN204_c0_g1_i1		17.0583	0.826724	0.511444	0.0633397	0.151608		6.37279	-0.114698	0.642552	0.813508	0.907289		5.74353	-0.273161	0.672022	0.593856	0.770123		jgi|Plecuc1|280048	279374	KOG0202	Ca2+ transporting ATPase	Inorganic ion transport and metabolism	METABOLISM	3736	ATP binding	molecular_function	GO:0005524	3.6.3.7	Sodium-exporting ATPase.	ATP + H(2)O + Na(+)(In) = ADP + phosphate + Na(+)(Out).	Magnesium.	\N	\N	\N	\N	IPR008250	P-type ATPase, A domain	HMMPfam	PF00122	E1-E2 ATPase	1	106	375	1.4E-67	NA	NA	NA	NA	NA	NA	NA	NA	NA	NA	NA
jgi|Plecuc1|336807|estExt_Genemark1.C_1_t50384		2.60583	0.826679	1.23476	0.122823	0.244411		0.661089	0.0790279	0.977729	0.702085	NA		2.09388	0.624374	1.17917	0.137964	0.308902		jgi|Plecuc1|336807	336133	NA	NA	NA	NA	NA	NA	NA	NA	NA	NA	NA	NA	NA	NA	NA	NA	NA	NA	NA	NA	NA	NA	NA	NA	NA	NA	NA	NA	NA	NA	NA	NA	NA	NA	NA	NA
jgi|Plecuc1|126376|CE125701_1839		1.46189	0.826469	1.30311	0.0925852	0.199963		0.250568	0.0817499	0.986153	0.548184	NA		0.672763	0.202642	1.01692	0.461603	NA		jgi|Plecuc1|126376	125702	NA	NA	NA	NA	2700	subtilase activity	molecular_function	GO:0004289	NA	NA	NA	NA	NA	NA	NA	NA	IPR000209	Peptidase S8/S53 domain	HMMPfam	PF00082	Subtilase family	1	1544	1811	6.1E-15	GH55_2	143567777777778	beta-glucan	laminarin-degrading enzyme
jgi|Plecuc1|85209|CE84534_2741		9.65141	0.826204	0.665804	0.116036	0.234672		4.53419	0.490178	0.750898	0.361708	0.585271		5.00885	0.421907	0.738131	0.417779	0.630258		jgi|Plecuc1|85209	84535	KOG1515	Arylacetamide deacetylase	Defense mechanisms	CELLULAR PROCESSES AND SIGNALING	5830	metabolic process	biological_process	GO:0008152	NA	NA	NA	NA	NA	NA	NA	NA	IPR013094	Alpha/beta hydrolase fold-3	HMMPfam	PF07859	alpha/beta hydrolase fold	1	232	453	2.1E-46	NA	NA	NA	NA	NA	NA	NA	family S9 unassigned peptidases	peptidase unit: 200-425	NA	NA
jgi|Plecuc1|278987|fgenesh1_kg.2_#_4437_#_TRINITY_DN7653_c2_g1_i1		1.29678	0.82553	1.46103	0.0590213	0.143801		0.179784	0.165456	1.01426	0.402444	NA		1.44288	1.79333	4.16812	0.0155303	0.0616811		jgi|Plecuc1|278987	278313	KOG2741	Dimeric dihydrodiol dehydrogenase	Carbohydrate transport and metabolism	METABOLISM	9710	oxidoreductase activity	molecular_function	GO:0016491	NA	NA	NA	NA	NA	NA	NA	NA	IPR000683	Oxidoreductase, N-terminal	HMMPfam	PF01408	Oxidoreductase family, NAD-binding Rossmann fold	1	8	135	5.1E-19	NA	NA	NA	NA	NA	NA	NA	NA	NA	NA	NA
jgi|Plecuc1|309153|estExt_fgenesh1_pm.C_1_t10007		1.29678	0.82553	1.46103	0.0590213	0.143801		1.38814	0.964952	1.69599	0.0269545	NA		0.694052	0.202988	1.04443	0.290891	NA		jgi|Plecuc1|309153	308479	KOG2650	Zinc carboxypeptidase	Function unknown	POORLY CHARACTERIZED	2620	carboxypeptidase A activity	molecular_function	GO:0004182	3.4.17.-	Metallocarboxypeptidases.	\N	\N	\N	\N	\N	\N	IPR000834	Peptidase M14, carboxypeptidase A	HMMPfam	PF00246	Zinc carboxypeptidase	1	122	411	8.4E-69	NA	NA	NA	NA	NA	0.999	Non-effector	subfamily M14A unassigned peptidases	peptidase unit: 125-430	NA	NA
jgi|Plecuc1|324961|gm1.1737_g		1.29678	0.82553	1.46103	0.0590213	0.143801		0.647018	0.2891	1.05505	0.205541	NA		0.347026	0.184112	1.03547	0.402799	NA		jgi|Plecuc1|324961	324287	KOG1703	Adaptor protein Enigma and related PDZ-LIM proteins	Signal transduction mechanisms	CELLULAR PROCESSES AND SIGNALING	5939	zinc ion binding	molecular_function	GO:0008270	NA	NA	NA	NA	NA	NA	NA	NA	NA	NA	NA	NA	NA	NA	NA	NA	NA	NA	NA	NA	NA	NA	NA	NA	NA	NA	NA	NA
jgi|Plecuc1|130316|CE129641_508		3.64668	0.824547	1.01652	0.158895	0.293573		2.21229	0.65325	1.02264	0.2093	0.418543		2.27155	0.694344	1.03866	0.198637	0.393872		jgi|Plecuc1|130316	129642	NA	NA	NA	NA	2290	catalytic activity	molecular_function	GO:0003824	3.2.1.101	Mannan endo-1,6-beta-mannosidase.	Random hydrolysis of 1,6-beta-D-mannosidic linkages in unbranched 1,6-mannans.	\N	\N	\N	\N	\N	IPR005198	Glycoside hydrolase, family 76	HMMPfam	PF03663	Glycosyl hydrolase family 76	1	144	378	2.4E-45	GH76	383.84	alpha-mannan
jgi|Plecuc1|75292|CE74617_4400		12.73	0.824256	0.574234	0.087262	0.191561		5.29105	0.249861	0.653424	0.620513	0.796344		5.36024	0.160489	0.669432	0.750855	0.871545		jgi|Plecuc1|75292	74618	KOG0391	SNF2 family DNA-dependent ATPase	General function prediction only	POORLY CHARACTERIZED	2176	DNA binding	molecular_function	GO:0003677	NA	NA	NA	NA	NA	NA	NA	NA	IPR014012	Helicase/SANT-associated, DNA binding	HMMPfam	PF07529	HSA	1	627	684	1.9E-19	NA	NA	NA	NA	NA	NA	NA	NA	NA	NA	NA
jgi|Plecuc1|80356|CE79681_2865		7.22854	0.823947	0.730562	0.134016	0.260159		5.65026	1.19008	0.880197	0.0501438	0.161153		4.65916	0.907131	0.859245	0.124642	0.286293		jgi|Plecuc1|80356	79682	NA	NA	NA	NA	NA	NA	NA	NA	NA	NA	NA	NA	NA	NA	NA	NA	NA	NA	NA	NA	NA	NA	NA	NA	NA	NA	NA	NA	NA	NA	NA	NA	NA	NA	NA	NA
jgi|Plecuc1|249513|estExt_Genewise1Plus.C_1_t20083		4.45038	0.823866	0.888957	0.158894	0.293573		3.78152	1.47482	1.106	0.0353291	0.126438		3.07761	0.92333	1.00807	0.125477	0.287962		jgi|Plecuc1|249513	248839	KOG3202	SNARE protein TLG1/Syntaxin 6	Intracellular trafficking, secretion, and vesicular transport	CELLULAR PROCESSES AND SIGNALING	3727	protein binding	molecular_function	GO:0005515	NA	NA	NA	NA	NA	NA	NA	NA	IPR001683	Phox homologous domain	HMMPfam	PF00787	PX domain	1	15	112	1.9E-11	NA	NA	NA	NA	NA	NA	NA	NA	NA	NA	NA
jgi|Plecuc1|47822|CE47147_2361		41.16	0.823801	0.467904	0.0479889	0.123966		14.2928	-0.270539	0.521066	0.541621	0.738016		15.4425	-0.136565	0.494583	0.751573	0.871545		jgi|Plecuc1|47822	47148	KOG0756	Mitochondrial tricarboxylate/dicarboxylate carrier proteins	Energy production and conversion	METABOLISM	NA	NA	NA	NA	NA	NA	NA	NA	NA	NA	NA	NA	IPR018108	Mitochondrial substrate/solute carrier	HMMPfam	PF00153	Mitochondrial carrier protein	3	38,117,214,	92,196,306,	2.0E-7,9.9E-7,6.1E-13	NA	NA	NA	NA	NA	NA	NA	NA	NA	NA	NA
jgi|Plecuc1|110330|CE109655_848		1.29102	0.823136	1.45796	0.0594836	0.14442		0.179784	0.165456	1.01426	0.402444	NA		1.19457	0.950382	1.65594	0.034412	NA		jgi|Plecuc1|110330	109656	NA	NA	NA	NA	5765	N-acetyltransferase activity	molecular_function	GO:0008080	3.2.1.52	Beta-N-acetylhexosaminidase.	Hydrolysis of terminal non-reducing N-acetyl-D-hexosamine residues in N-acetyl-beta-D-hexosaminides.	\N	Sandhoff disease (GM2-gangliosidosis, variant 0)
jgi|Plecuc1|290981|fgenesh1_kg.6_#_1485_#_TRINITY_DN5066_c1_g1_i1		1.29102	0.823136	1.45796	0.0594836	0.14442		0.179784	0.165456	1.01426	0.402444	NA		1.5886	0.813381	1.523	0.0270576	0.0941713		jgi|Plecuc1|290981	290307	NA	NA	NA	NA	1116	cell killing	biological_process	GO:0001906	NA	NA	NA	NA	NA	NA	NA	NA	IPR010488	Zeta toxin domain	HMMPfam	PF06414	Zeta toxin	1	3	119	1.5E-21	NA	NA	NA	NA	NA	NA	NA	NA	NA	NA	NA
jgi|Plecuc1|346266|MIX1593_12_74		1.29102	0.823136	1.45796	0.0594836	0.14442		13.9525	0.222194	1.04082	0.0291586	0.11032		19.5222	9.79497	2.89699	2.5e-11	8.62e-10		jgi|Plecuc1|346266	345592	KOG3627	Trypsin	Amino acid transport and metabolism	METABOLISM	2682	serine-type endopeptidase activity	molecular_function	GO:0004252	3.4.21.4	Trypsin.	Preferential cleavage: Arg-|-Xaa, Lys-|-Xaa.	\N	Trypsinogen deficiency
jgi|Plecuc1|72058|CE71383_312		1.29102	0.823136	1.45796	0.0594836	0.14442		0	NA	NA	NA	NA		0.843655	0.447273	1.14741	0.121957	NA		jgi|Plecuc1|72058	71384	NA	NA	NA	NA	NA	NA	NA	NA	NA	NA	NA	NA	NA	NA	NA	NA	NA	NA	NA	NA	NA	NA	NA	NA	NA	NA	NA	NA	NA	NA	NA	NA	NA	NA	NA	NA
jgi|Plecuc1|2605|CE1930_215		4.15975	0.82242	1.02055	0.158956	0.293573		0.529194	-0.1641	1.00847	0.727108	NA		0.895788	-0.0804682	0.954656	0.862804	NA		jgi|Plecuc1|2605	1931	KOG0254	Predicted transporter (major facilitator superfamily)	General function prediction only	POORLY CHARACTERIZED	3546	transporter activity	molecular_function	GO:0005215	NA	NA	NA	NA	NA	NA	NA	NA	IPR005828	General substrate transporter	HMMPfam	PF00083	Sugar (and other) transporter	1	4	136	6.2E-30	GT31	90.5	NA	NA	NA	0.998	Non-effector	NA	NA	NA	NA
jgi|Plecuc1|318348|estExt_fgenesh1_pg.C_3_t10353		1.41078	0.821991	1.30069	0.0971759	0.206484		0.427249	0.13845	0.997079	0.456089	NA		0.917607	0.445107	1.09397	0.19319	NA		jgi|Plecuc1|318348	317674	KOG2066	Vacuolar assembly/sorting protein VPS41	Intracellular trafficking, secretion, and vesicular transport	CELLULAR PROCESSES AND SIGNALING	3727	protein binding	molecular_function	GO:0005515	NA	NA	NA	NA	NA	NA	NA	NA	IPR001680	WD40 repeat	HMMPfam	PF00400	WD domain, G-beta repeat	1	149	240	0.029	NA	NA	NA	NA	NA	NA	NA	NA	NA	NA	NA
jgi|Plecuc1|123284|CE122609_1924		4.49745	0.821662	1.02926	0.156398	0.290635		1.94824	0.266722	0.926365	0.521135	0.722936		3.11284	0.694251	1.11142	0.180288	0.367803		jgi|Plecuc1|123284	122610	NA	NA	NA	NA	NA	NA	NA	NA	NA	NA	NA	NA	NA	NA	NA	NA	NA	NA	NA	NA	NA	NA	NA	NA	NA	NA	NA	NA	NA	NA	NA	NA	NA	NA	NA	NA
jgi|Plecuc1|351692|MIX7019_1187_92		12.7351	0.821477	0.568853	0.0863018	0.19005		8.18427	0.869751	0.67523	0.0941237	0.248301		6.88307	0.542226	0.655025	0.286768	0.502978		jgi|Plecuc1|351692	351018	NA	NA	NA	NA	3023	polygalacturonase activity	molecular_function	GO:0004650	3.2.1.67	Galacturan 1,4-alpha-galacturonidase.	{(1,4)-alpha-D-galacturonide}(N) + H(2)O = {(1,4)-alpha-D- galacturonide}(N-1) + D-galacturonate.	\N	\N	Starch and sucrose metabolism	Metabolism of Complex Carbohydrates	METABOLIC	IPR000743	Glycoside hydrolase, family 28	HMMPfam	PF00295	Glycosyl hydrolases family 28	1	92	421	6.4E-44	GH28	770.6	pectin	xylogalacturonan hydrolase
jgi|Plecuc1|248944|estExt_Genewise1.C_7_t20326		4.45338	0.81993	0.870521	0.15873	0.293458		2.71825	0.646229	0.921901	0.226412	0.441503		2.75077	0.621155	0.921659	0.249663	0.460326		jgi|Plecuc1|248944	248270	KOG1112	Ribonucleotide reductase, alpha subunit	Nucleotide transport and metabolism	METABOLISM	3114	ribonucleoside-diphosphate reductase activity	molecular_function	GO:0004748	1.17.4.1	Ribonucleoside-diphosphate reductase.	2'-deoxyribonucleoside diphosphate + oxidized thioredoxin + H(2)O = ribonucleoside diphosphate + reduced thioredoxin.	Iron
jgi|Plecuc1|340099|estExt_Genemark1.C_3_t30147		1.44373	0.819768	1.29678	0.0943434	0.202593		0.717802	0.372653	1.04836	0.210768	NA		0.321851	0.0966758	1.00283	0.558505	NA		jgi|Plecuc1|340099	339425	KOG1211	Amidases	Translation, ribosomal structure and biogenesis	INFORMATION STORAGE AND PROCESSING	10079	carbon-nitrogen ligase activity, with glutamine as amido-N-donor	molecular_function	GO:0016884	3.5.1.4	Amidase.	A monocarboxylic acid amide + H(2)O = a monocarboxylate + NH(3).	\N	\N	Tryptophan metabolism	Amino Acid Metabolism	METABOLIC	IPR000120	Amidase	HMMPfam	PF01425	Amidase	1	28	419	2.4E-71	NA	NA	NA	NA	NA	NA	NA	NA	NA	NA	NA
jgi|Plecuc1|70335|CE69660_576		1.44373	0.819768	1.29678	0.0943434	0.202593		0.717802	0.372653	1.04836	0.210768	NA		1.51642	1.39303	1.99563	0.0320276	0.106594		jgi|Plecuc1|70335	69661	NA	NA	NA	NA	2196	transcription factor activity	molecular_function	GO:0003700	NA	NA	NA	NA	NA	NA	NA	NA	IPR001138	Zn(2)-C6 fungal-type DNA-binding domain	HMMPfam	PF00172	Fungal Zn(2)-Cys(6) binuclear cluster domain	1	143	178	4.0E-6	NA	NA	NA	NA	NA	NA	NA	NA	NA	NA	NA
jgi|Plecuc1|331925|gm1.8701_g		17.2599	0.819299	0.545913	0.0787363	0.178239		6.73865	0.0348928	0.620489	0.944029	0.974416		6.85127	-0.0246532	0.639487	0.958891	0.977891		jgi|Plecuc1|331925	331251	KOG2253	U1 snRNP complex, subunit SNU71 and related PWI-motif proteins	RNA processing and modification	INFORMATION STORAGE AND PROCESSING	2175	nucleic acid binding	molecular_function	GO:0003676	NA	NA	NA	NA	NA	NA	NA	NA	IPR002483	PWI domain	HMMPfam	PF01480	PWI domain	1	678	747	4.7E-11	NA	NA	NA	NA	NA	NA	NA	NA	NA	NA	NA
jgi|Plecuc1|269526|fgenesh1_kg.1_#_355_#_TRINITY_DN5668_c0_g1_i1		10.7062	0.818354	0.678546	0.12354	0.245407		6.34734	0.575825	0.777262	0.27011	0.491636		5.09733	0.456005	0.703798	0.386913	0.605409		jgi|Plecuc1|269526	268852	KOG1389	3-oxoacyl CoA thiolase	Lipid transport and metabolism	METABOLISM	2290	catalytic activity	molecular_function	GO:0003824	2.3.1.16	Acetyl-CoA C-acyltransferase.	Acyl-CoA + acetyl-CoA = CoA + 3-oxoacyl-CoA.	\N	Pseudo-Zellweger syndrome
jgi|Plecuc1|121010|CE120335_1042		1.43989	0.818328	1.29543	0.0947263	0.202892		0.250568	0.0817499	0.986153	0.548184	NA		0.0735367	-0.0679082	1.01061	0.72315	NA		jgi|Plecuc1|121010	120336	KOG4711	Predicted membrane protein	General function prediction only	POORLY CHARACTERIZED	NA	NA	NA	NA	NA	NA	NA	NA	NA	NA	NA	NA	IPR018823	Domain of unknown function DUF2422	HMMPfam	PF10337	Protein of unknown function (DUF2422)	2	36,124,	116,466,	3.1E-7,1.3E-8	NA	NA	NA	NA	NA	NA	NA	NA	NA	NA	NA
jgi|Plecuc1|358389|MIX13716_1462_40		1.43989	0.818328	1.29543	0.0947263	0.202892		0.0707834	-0.0638249	0.996266	0.697012	NA		0.321851	0.0966758	1.00283	0.558505	NA		jgi|Plecuc1|358389	357715	KOG1866	Ubiquitin carboxyl-terminal hydrolase	Posttranslational modification, protein turnover, chaperones	CELLULAR PROCESSES AND SIGNALING	2657	ubiquitin thiolesterase activity	molecular_function	GO:0004221	3.4.19.12	Ubiquitinyl hydrolase 1.	Thiol-dependent hydrolysis of ester, thiolester, amide, peptide and isopeptide bonds formed by the C-terminal Gly of ubiquitin (a 76-residue protein attached to proteins as an intracellular targeting signal).	\N	\N	\N	\N	\N	IPR001394	Peptidase C19, ubiquitin carboxyl-terminal hydrolase	HMMPfam	PF00443	Ubiquitin carboxyl-terminal hydrolase	1	1669	1993	6.5E-46	NA	NA	NA	NA	NA	NA	NA	NA	NA	NA	NA
jgi|Plecuc1|66622|CE65947_905		1.43989	0.818328	1.29543	0.0947263	0.202892		0.250568	0.0817499	0.986153	0.548184	NA		0.321851	0.0966758	1.00283	0.558505	NA		jgi|Plecuc1|66622	65948	KOG0207	Cation transport ATPase	Inorganic ion transport and metabolism	METABOLISM	3736	ATP binding	molecular_function	GO:0005524	3.6.3.4	Copper-exporting ATPase.	ATP + H(2)O + Cu(2+)(In) = ADP + phosphate + Cu(2+)(Out).	Magnesium.	Menkes syndrome
jgi|Plecuc1|82365|CE81690_400		1.43989	0.818328	1.29543	0.0947263	0.202892		0.250568	0.0817499	0.986153	0.548184	NA		0.321851	0.0966758	1.00283	0.558505	NA		jgi|Plecuc1|82365	81691	KOG1263	Multicopper oxidases	Secondary metabolites biosynthesis, transport and catabolism	METABOLISM	9710	oxidoreductase activity	molecular_function	GO:0016491	1.10.3.3	L-ascorbate oxidase.	2 L-ascorbate + O(2) = 2 dehydroascorbate + 2 H(2)O.	Copper.	\N	Ascorbate and aldarate metabolism	Carbohydrate Metabolism	METABOLIC	IPR001117	Multicopper oxidase, type 1	HMMPfam	PF00394	Multicopper oxidase	1	304	354	8.4E-6	AA1	608.53	lignin	Laccase / p-diphenol:oxygen oxidoreductase / ferroxidase
jgi|Plecuc1|296725|fgenesh1_pg.2_#_1435		5.16071	0.818155	0.839568	0.15609	0.290235		1.82193	0.178879	0.837979	0.71253	0.850721		2.88354	0.595321	0.888343	0.276633	0.492114		jgi|Plecuc1|296725	296051	NA	NA	NA	NA	586	chromatin	cellular_component	GO:0000785	NA	NA	NA	NA	NA	NA	NA	NA	IPR023780	Chromo domain	HMMPfam	PF00385	Chromo (CHRromatin Organisation MOdifier) domain	1	417	463	2.9E-10	NA	NA	NA	NA	NA	NA	NA	NA	NA	NA	NA
jgi|Plecuc1|249333|estExt_Genewise1Plus.C_1_t10380		2.36421	0.817853	1.51932	0.0302492	0.088266		0.920909	0.359468	1.08577	0.165192	NA		1.19457	0.950382	1.65594	0.034412	NA		jgi|Plecuc1|249333	248659	NA	NA	NA	NA	4143	carbohydrate metabolic process	biological_process	GO:0005975	NA	NA	NA	NA	NA	NA	NA	NA	IPR002509	Polysaccharide deacetylase	HMMPfam	PF01522	Polysaccharide deacetylase	1	46	170	2.6E-28	CBM18	208671428571429	chitin	Modules of approx. 40 residues. The chitin-binding function has been demonstrated in many cases. These modules are found attached to a number of chitinase catalytic domains, but also in non-catalytic proteins either in isolation or as multiple repeats.		0.998	Non-effector	NA	NA	NA	NA
jgi|Plecuc1|280615|fgenesh1_kg.3_#_1109_#_TRINITY_DN177_c1_g1_i1		12.7914	0.817591	0.627236	0.107973	0.222779		8.7026	0.920567	0.740632	0.0899649	0.242291		7.78102	0.809081	0.688148	0.127762	0.291866		jgi|Plecuc1|280615	279941	NA	NA	NA	NA	NA	NA	NA	NA	NA	NA	NA	NA	NA	NA	NA	NA	IPR009449	GDPGTP exchange factor Sec2p	HMMPfam	PF06428	GDP/GTP exchange factor Sec2p	1	193	263	2.6E-11	NA	NA	NA	NA	NA	0.989	Cytoplasmic effector	NA	NA	NA	NA
jgi|Plecuc1|325834|gm1.2610_g		10.253	0.817328	0.863024	0.158172	0.292831		3.71761	0.131209	0.865978	0.774244	0.88392		4.64347	0.27924	0.850454	0.572262	0.755984		jgi|Plecuc1|325834	325160	KOG2857	Predicted MYND Zn-finger protein/hormone receptor interactor	Transcription	INFORMATION STORAGE AND PROCESSING	2175	nucleic acid binding	molecular_function	GO:0003676	NA	NA	NA	NA	NA	NA	NA	NA	IPR007529	Zinc finger, HIT-type	HMMPfam	PF04438	HIT zinc finger	1	62	90	2.1E-9	NA	NA	NA	NA	NA	NA	NA	NA	NA	NA	NA
jgi|Plecuc1|93677|CE93002_3916		6.62356	0.817157	0.945161	0.162159	0.298038		5.15004	1.1303	1.15082	0.0767247	0.217171		6.97998	1.79089	1.23177	0.019451	0.0726321		jgi|Plecuc1|93677	93003	NA	NA	NA	NA	NA	NA	NA	NA	NA	NA	NA	NA	NA	NA	NA	NA	NA	NA	NA	NA	NA	NA	NA	NA	NA	NA	NA	NA	NA	NA	NA	NA	NA	NA	NA	NA
jgi|Plecuc1|229001|e_gw1.4.454.1		10.0176	0.817076	0.619795	0.105864	0.21973		3.3926	-0.173349	0.748706	0.728296	0.859587		4.28274	0.116846	0.713718	0.818246	0.908013		jgi|Plecuc1|229001	228327	KOG1550	Extracellular protein SEL-1 and related proteins	Cell wall/membrane/envelope biogenesis	CELLULAR PROCESSES AND SIGNALING	NA	NA	NA	NA	NA	NA	NA	NA	NA	NA	NA	NA	IPR006597	Sel1-like	HMMPfam	PF08238	Sel1 repeat	7	613,649,690,729,770,812,843,	648,688,723,767,802,841,877,	1.2E-4,1.3E-5,2.8E-6,0.039,2.2E-6,0.53,8.4E-5	NA	NA	NA	NA	NA	NA	NA	NA	NA	NA	NA
jgi|Plecuc1|65236|CE64561_536		2.96471	0.816567	1.08907	0.154508	0.288148		1.80304	0.664808	1.09103	0.18619	0.390171		2.0327	0.858674	1.1626	0.131359	0.298289		jgi|Plecuc1|65236	64562	KOG3102	Uncharacterized conserved protein	Function unknown	POORLY CHARACTERIZED	NA	NA	NA	NA	NA	NA	NA	NA	NA	NA	NA	NA	IPR027521	U6 snRNA phosphodiesterase Usb1	HMMPfam	PF09749	Uncharacterised conserved protein	1	56	324	5.6E-60	NA	NA	NA	NA	NA	NA	NA	NA	NA	NA	NA
jgi|Plecuc1|333190|gm1.9966_g		6.94491	0.815679	0.940923	0.162922	0.299381		3.45462	0.453328	0.929534	0.361498	0.585128		4.6098	0.749884	1.01008	0.18079	0.368454		jgi|Plecuc1|333190	332516	KOG3887	Predicted small GTPase involved in nuclear protein import	Intracellular trafficking, secretion, and vesicular transport	CELLULAR PROCESSES AND SIGNALING	3737	GTP binding	molecular_function	GO:0005525	NA	NA	NA	NA	NA	NA	NA	NA	IPR006762	Gtr1/RagA G protein	HMMPfam	PF04670	Gtr1/RagA G protein conserved region	1	76	301	8.0E-71	NA	NA	NA	NA	NA	NA	NA	NA	NA	NA	NA
jgi|Plecuc1|288928|fgenesh1_kg.5_#_1850_#_TRINITY_DN7589_c0_g1_i1		5.45886	0.815225	0.833172	0.156997	0.291453		2.79215	0.507371	0.860993	0.336346	0.560576		3.18427	0.675909	0.899298	0.229582	0.433681		jgi|Plecuc1|288928	288254	KOG1123	RNA polymerase II transcription initiation/nucleotide excision repair factor TFIIH, 3'-5' helicase subunit SSL2	Transcription	INFORMATION STORAGE AND PROCESSING	2176	DNA binding	molecular_function	GO:0003677	NA	NA	NA	NA	NA	NA	NA	NA	IPR001650	Helicase, C-terminal	HMMPfam	PF00271	Helicase conserved C-terminal domain	1	593	662	2.3E-9	NA	NA	NA	NA	NA	NA	NA	NA	NA	NA	NA
jgi|Plecuc1|300086|fgenesh1_pg.4_#_522		1.86816	0.813764	1.35918	0.0786418	0.178111		0.711637	0.378819	1.05252	0.211604	NA		1.85703	2.43783	2.44406	0.014233	0.0577338		jgi|Plecuc1|300086	299412	NA	NA	NA	NA	NA	NA	NA	NA	NA	NA	NA	NA	NA	NA	NA	NA	IPR023214	HAD-like domain	HMMPfam	PF13419	Haloacid dehalogenase-like hydrolase	1	141	339	4.4E-18	NA	NA	NA	NA	NA	NA	NA	NA	NA	NA	NA
jgi|Plecuc1|251298|estExt_Genewise1Plus.C_1_t60039		4.1639	0.813573	0.901598	0.163101	0.299651		1.62506	0.293986	0.87647	0.542736	NA		2.08442	0.419963	0.895955	0.406234	0.620122		jgi|Plecuc1|251298	250624	KOG2926	Malonyl-CoA:ACP transacylase	Lipid transport and metabolism	METABOLISM	5830	metabolic process	biological_process	GO:0008152	2.3.1.39	[Acyl-carrier protein] S-malonyltransferase.	Malonyl-CoA + [acyl-carrier protein] = CoA + malonyl-[acyl-carrier protein].	\N	\N	Fatty acid biosynthesis (path 1)	Lipid Metabolism	METABOLIC	IPR014043	Acyl transferase	HMMPfam	PF00698	Acyl transferase domain	1	64	190	5.5E-17	NA	NA	NA	NA	NA	0.97	Non-effector	NA	NA	NA	NA
jgi|Plecuc1|83859|CE83184_3017		10.7329	0.813501	0.709587	0.134014	0.260159		9.51164	1.60761	0.758889	0.00723311	0.0392974		8.94952	1.43717	0.779667	0.0169136	0.0657696		jgi|Plecuc1|83859	83185	NA	NA	NA	NA	NA	NA	NA	NA	NA	NA	NA	NA	NA	NA	NA	NA	NA	NA	NA	NA	NA	NA	NA	NA	NA	NA	NA	NA	NA	NA	NA	NA	NA	NA	5	NA
jgi|Plecuc1|351917|MIX7244_1382_98		4.46836	0.813458	0.8764	0.161824	0.297629		3.45636	0.868585	1.02884	0.126834	0.302915		1.79822	0.256569	0.877762	0.598994	0.774356		jgi|Plecuc1|351917	351243	KOG2273	Membrane coat complex Retromer, subunit VPS5/SNX1, Sorting nexins, and related PX domain-containing proteins	Intracellular trafficking, secretion, and vesicular transport	CELLULAR PROCESSES AND SIGNALING	3727	protein binding	molecular_function	GO:0005515	NA	NA	NA	NA	NA	NA	NA	NA	IPR001683	Phox homologous domain	HMMPfam	PF00787	PX domain	1	396	480	1.7E-17	NA	NA	NA	NA	NA	NA	NA	NA	NA	NA	NA
jgi|Plecuc1|50398|CE49723_669		25.0385	0.813421	0.487025	0.0580971	0.142177		7.21934	-0.647794	0.715825	0.227207	0.442576		10.9218	0.197791	0.566173	0.677151	0.827162		jgi|Plecuc1|50398	49724	NA	NA	NA	NA	5830	metabolic process	biological_process	GO:0008152	NA	NA	NA	NA	NA	NA	NA	NA	IPR000675	Cutinase	HMMPfam	PF01083	Cutinase	1	29	233	3.6E-41	CE5	180275	cutin
jgi|Plecuc1|275948|fgenesh1_kg.2_#_1398_#_TRINITY_DN7949_c0_g1_i1		5.79795	0.813325	0.79603	0.152205	0.285213		1.8853	-0.0340823	0.875573	0.952434	0.978473		4.96089	1.48637	0.950891	0.0265214	0.0926278		jgi|Plecuc1|275948	275274	KOG1339	Aspartyl protease	Posttranslational modification, protein turnover, chaperones	CELLULAR PROCESSES AND SIGNALING	2632	pepsin A activity	molecular_function	GO:0004194	3.4.23.24	Candidapepsin.	Preferential cleavage at the carboxyl of hydrophobic amino acids, but fails to cleave 15-Leu-|-Tyr-16, 16-Tyr-|-Leu-17 and 24-Phe-|-Phe-25 of insulin B chain. Activates trypsinogen, and degrades keratin.	\N	\N	\N	\N	\N	IPR001461	Aspartic peptidase	HMMPfam	PF00026	Eukaryotic aspartyl protease	1	57	415	2.1E-30	NA	NA	NA	NA	NA	0.999	Non-effector	NA	NA	NA	NA
jgi|Plecuc1|233741|e_gw1.7.45.1		11.6479	0.812763	0.605796	0.103104	0.215335		8.93365	1.34113	0.707059	0.0174613	0.0770541		9.3172	1.37756	0.698088	0.0139481	0.0570708		jgi|Plecuc1|233741	233067	NA	NA	NA	NA	4283	electron transport	biological_process	GO:0006118	NA	NA	NA	NA	NA	NA	NA	NA	IPR002937	Amine oxidase	HMMPfam	PF01593	Flavin containing amine oxidoreductase	1	255	460	2.0E-4	NA	NA	NA	NA	NA	NA	NA	NA	NA	NA	NA
jgi|Plecuc1|287965|fgenesh1_kg.5_#_887_#_TRINITY_DN3546_c1_g2_i1		8.98821	0.812573	0.698509	0.130912	0.256068		4.50343	0.568782	0.756506	0.290944	0.513118		4.36526	0.350163	0.750524	0.499531	0.700185		jgi|Plecuc1|287965	287291	NA	NA	NA	NA	NA	NA	NA	NA	NA	NA	NA	NA	NA	NA	NA	NA	NA	NA	NA	NA	NA	NA	NA	NA	NA	NA	NA	NA	NA	NA	NA	NA	NA	NA	NA	NA
jgi|Plecuc1|336986|estExt_Genemark1.C_2_t10126		3.53252	0.812514	0.986918	0.164772	0.301365		0.934913	-0.028692	0.918888	0.997208	NA		2.92125	1.31213	1.22011	0.0568548	0.161278		jgi|Plecuc1|336986	336312	KOG0685	Flavin-containing amine oxidase	Coenzyme transport and metabolism	METABOLISM	4283	electron transport	biological_process	GO:0006118	1.4.3.2	L-amino acid oxidase.	An L-amino acid + H(2)O + O(2) = a 2-oxo acid + NH(3) + H(2)O(2).	FAD.	\N	Valine, leucine and isoleucine degradation	Amino Acid Metabolism	METABOLIC	IPR002937	Amine oxidase	HMMPfam	PF01593	Flavin containing amine oxidoreductase	1	84	555	1.9E-26	NA	NA	NA	NA	NA	NA	NA	NA	NA	NA	NA
jgi|Plecuc1|304525|fgenesh1_pm.1_#_783		12.1937	0.812499	0.739291	0.141205	0.269549		4.75483	0.117369	0.689894	0.81444	0.907379		5.14563	0.3009	0.683835	0.559125	0.748278		jgi|Plecuc1|304525	303851	KOG1205	Predicted dehydrogenase	Secondary metabolites biosynthesis, transport and catabolism	METABOLISM	5830	metabolic process	biological_process	GO:0008152	NA	NA	NA	NA	NA	NA	NA	NA	IPR002198	Short-chain dehydrogenase/reductase SDR	HMMPfam	PF00106	short chain dehydrogenase	1	13	191	2.2E-32	NA	NA	NA	NA	NA	NA	NA	NA	NA	NA	NA
jgi|Plecuc1|142225|CE141550_1016		3.47874	0.811819	0.971758	0.165284	0.301889		1.01316	0.114703	0.910658	0.747561	NA		1.33465	0.245708	0.912094	0.591104	0.768577		jgi|Plecuc1|142225	141551	NA	NA	NA	NA	2196	transcription factor activity	molecular_function	GO:0003700	NA	NA	NA	NA	NA	NA	NA	NA	IPR001138	Zn(2)-C6 fungal-type DNA-binding domain	HMMPfam	PF00172	Fungal Zn(2)-Cys(6) binuclear cluster domain	1	14	45	1.7E-6	NA	NA	NA	NA	NA	NA	NA	NA	NA	NA	NA
jgi|Plecuc1|112478|CE111803_1036		8.46326	0.811358	0.699265	0.132428	0.258148		3.52437	0.14093	0.74854	0.775984	0.884679		4.77742	0.624403	0.758886	0.249164	0.459512		jgi|Plecuc1|112478	111804	NA	NA	NA	NA	NA	NA	NA	NA	NA	NA	NA	NA	NA	NA	NA	NA	NA	NA	NA	NA	NA	NA	NA	NA	NA	NA	NA	NA	NA	NA	NA	NA	NA	NA	NA	NA
jgi|Plecuc1|290111|fgenesh1_kg.6_#_615_#_TRINITY_DN3529_c0_g3_i1		3.36661	0.811235	1.03658	0.160597	0.295915		0.879604	0.0110773	0.945799	0.924165	NA		0.775421	-0.0306915	0.956802	0.979774	NA		jgi|Plecuc1|290111	289437	KOG2398	Predicted proline-serine-threonine phosphatase-interacting protein (PSTPIP)	Cell cycle control, cell division, chromosome partitioning	METABOLISM	NA	NA	NA	NA	NA	NA	NA	NA	NA	NA	NA	NA	IPR001452	SH3 domain	HMMPfam	PF00018	SH3 domain	1	866	914	5.8E-14	NA	NA	NA	NA	NA	NA	NA	NA	NA	NA	NA
jgi|Plecuc1|300525|fgenesh1_pg.4_#_961		9.85887	0.810913	0.728354	0.139669	0.267541		7.45599	0.825601	0.936392	0.142003	0.326603		10.4706	1.99472	0.724463	0.00100913	0.00655072		jgi|Plecuc1|300525	299851	NA	NA	NA	NA	NA	NA	NA	NA	NA	NA	NA	NA	NA	NA	NA	NA	NA	NA	NA	NA	NA	NA	NA	NA	NA	NA	NA	NA	NA	NA	NA	NA	NA	NA	5	NA
jgi|Plecuc1|59668|CE58993_223		3.43727	0.810398	0.968568	0.166375	0.303469		9.57627	3.3631	1.42112	0.00092645	0.00787421		46.3085	6.39735	0.697024	1.27e-20	2e-18		jgi|Plecuc1|59668	58994	NA	NA	NA	NA	2933	hydrolase activity, hydrolyzing O-glycosyl compounds	molecular_function	GO:0004553	3.2.1.91	Cellulose 1,4-beta-cellobiosidase.	Hydrolysis of 1,4-beta-D-glucosidic linkages in cellulose and cellotetraose, releasing cellobiose from the non-reducing ends of the chains.	\N	\N	Starch and sucrose metabolism	Metabolism of Complex Carbohydrates	METABOLIC	IPR000254	Cellulose-binding domain, fungal	HMMPfam	PF00734	Fungal cellulose binding domain	1	504	532	1.7E-13	CBM1	668.5	cellulose, chitin	Modules of approx. 40 residues found almost exclusively in fungi. The cellulose-binding function has been demonstrated in many cases, and appears to be mediated by three aromatic residues separated by about 10.4 angstrom and which form a flat surface. The only non-fungal occurence of CBM1 is in an algal non-hydrolytic polysaccharide-binding protein which is composed of four repeated CBM1 modules. Binding to chitin has been demonstrated in one case.		1	Apoplastic effector	NA	NA	6	cellulose
jgi|Plecuc1|306405|fgenesh1_pm.3_#_344		11.4183	0.809543	0.684106	0.128891	0.25304		4.24258	0.026875	0.714306	0.958122	0.979874		4.59059	0.0608856	0.732345	0.905026	0.952339		jgi|Plecuc1|306405	305731	KOG0758	Mitochondrial carnitine-acylcarnitine carrier protein	Energy production and conversion	METABOLISM	3708	binding	molecular_function	GO:0005488	NA	NA	NA	NA	NA	NA	NA	NA	IPR018108	Mitochondrial substrate/solute carrier	HMMPfam	PF00153	Mitochondrial carrier protein	3	22,120,221,	107,207,310,	5.8E-19,6.2E-17,6.5E-22	NA	NA	NA	NA	NA	NA	NA	family S54 non-peptidase homologues	peptidase unit: 124-238	NA	NA
jgi|Plecuc1|291027|fgenesh1_kg.6_#_1531_#_TRINITY_DN7608_c0_g1_i1		7.99883	0.809343	0.682589	0.12861	0.252793		4.16971	0.602837	0.752168	0.262608	0.482977		4.10613	0.423561	0.749494	0.41937	0.631942		jgi|Plecuc1|291027	290353	NA	NA	NA	NA	NA	NA	NA	NA	NA	NA	NA	NA	NA	NA	NA	NA	NA	NA	NA	NA	NA	NA	NA	NA	NA	NA	NA	NA	NA	NA	NA	NA	NA	NA	NA	NA
jgi|Plecuc1|328323|gm1.5099_g		6.09836	0.809271	0.965095	0.163926	0.300403		4.70562	0.945974	1.16814	0.10763	0.273185		3.00655	0.429031	0.929593	0.386536	0.605409		jgi|Plecuc1|328323	327649	NA	NA	NA	NA	9320	membrane	cellular_component	GO:0016020	NA	NA	NA	NA	NA	NA	NA	NA	IPR004923	Iron permease FTR1/Fip1/EfeU	HMMPfam	PF03239	Iron permease FTR1 family	1	7	319	1.8E-78	NA	NA	NA	NA	NA	NA	NA	NA	NA	NA	NA
jgi|Plecuc1|351435|MIX6762_312_63		15.4609	0.809164	0.576939	0.0943148	0.202593		4.64004	-0.424525	0.734995	0.419222	0.636909		4.68832	-0.332434	0.732714	0.532192	0.727961		jgi|Plecuc1|351435	350761	NA	NA	NA	NA	2175	nucleic acid binding	molecular_function	GO:0003676	NA	NA	NA	NA	NA	NA	NA	NA	IPR025952	R3H-associated N-terminal domain	HMMPfam	PF13902	R3H-associated N-terminal domain	1	100	168	8.4E-14	NA	NA	NA	NA	NA	NA	NA	NA	NA	NA	NA
jgi|Plecuc1|6503|CE5828_1526		4.27498	0.808547	0.963774	0.167051	0.304466		2.8057	0.701424	1.02651	0.189759	0.395001		3.32898	1.21379	1.23833	0.0684999	0.185658		jgi|Plecuc1|6503	5829	KOG2641	Predicted seven transmembrane receptor - rhodopsin family	Signal transduction mechanisms	CELLULAR PROCESSES AND SIGNALING	NA	NA	NA	NA	NA	NA	NA	NA	NA	NA	NA	NA	IPR005178	Organic solute transporter subunit alpha/Transmembrane protein 184	HMMPfam	PF03619	Organic solute transporter Ostalpha	1	11	280	3.6E-104	NA	NA	NA	NA	NA	NA	NA	NA	NA	NA	NA
jgi|Plecuc1|271206|fgenesh1_kg.1_#_2035_#_TRINITY_DN3638_c0_g3_i1		2.63676	0.808459	1.11207	0.152023	0.284936		1.95256	0.506851	1.0643	0.215116	0.42762		12.5633	5.07022	1.08158	3.35e-07	5.22e-06		jgi|Plecuc1|271206	270532	NA	NA	NA	NA	NA	NA	NA	NA	NA	NA	NA	NA	NA	NA	NA	NA	NA	NA	NA	NA	NA	NA	NA	NA	NA	NA	NA	NA	NA	NA	0.992	Non-effector	NA	NA	6	NA
jgi|Plecuc1|350846|MIX6173_2_12		2.59005	0.808397	1.20079	0.131197	0.256334		0.21235	-0.107779	0.999248	0.990346	NA		0.22061	-0.115845	1.01436	0.980701	NA		jgi|Plecuc1|350846	350172	KOG2614	Kynurenine 3-monooxygenase and related flavoprotein monooxygenases	Energy production and conversion	METABOLISM	2888	monooxygenase activity	molecular_function	GO:0004497	1.14.13.1	Salicylate 1-monooxygenase.	Salicylate + NADH + O(2) = catechol + NAD(+) + H(2)O + CO(2).	FAD.	\N	Fluorene degradation	Biodegradation of Xenobiotics	METABOLIC	IPR006076	FAD dependent oxidoreductase	HMMPfam	PF01266	FAD dependent oxidoreductase	1	10	40	2.2E-6	NA	NA	NA	NA	NA	NA	NA	NA	NA	NA	NA
jgi|Plecuc1|142380|CE141705_593		5.16783	0.808277	0.840895	0.160432	0.295732		3.59474	0.750655	0.942386	0.171561	0.37021		5.87149	2.02497	0.943438	0.00445325	0.0229385		jgi|Plecuc1|142380	141706	NA	NA	NA	NA	5053	response to stress	biological_process	GO:0006950	NA	NA	NA	NA	NA	NA	NA	NA	IPR007568	RTA-like protein	HMMPfam	PF04479	RTA1 like protein	1	74	299	4.8E-42	NA	NA	NA	NA	NA	NA	NA	NA	NA	5	NA
jgi|Plecuc1|63494|CE62819_229		3.51785	0.807731	1.07852	0.157153	0.291576		0.759608	0.0268494	0.940432	0.850835	NA		1.75585	0.484799	1.00908	0.308083	0.526377		jgi|Plecuc1|63494	62820	NA	NA	NA	NA	NA	NA	NA	NA	NA	NA	NA	NA	NA	NA	NA	NA	NA	NA	NA	NA	NA	NA	NA	NA	NA	NA	NA	NA	NA	NA	NA	NA	NA	NA	NA	NA
jgi|Plecuc1|325833|gm1.2609_g		6.80177	0.807713	0.943996	0.164999	0.301632		3.91621	0.564982	0.952339	0.268023	0.489531		3.11563	0.354875	0.926889	0.452642	0.661134		jgi|Plecuc1|325833	325159	NA	NA	NA	NA	NA	NA	NA	NA	NA	NA	NA	NA	NA	NA	NA	NA	NA	NA	NA	NA	NA	NA	NA	NA	NA	NA	NA	NA	NA	NA	NA	NA	NA	NA	NA	NA
jgi|Plecuc1|271664|fgenesh1_kg.1_#_2493_#_TRINITY_DN2214_c0_g1_i1		28.2674	0.806092	0.477754	0.0565901	0.139279		13.7308	0.480976	0.554291	0.303028	0.526427		10.8378	-0.0201195	0.587219	0.965226	0.979907		jgi|Plecuc1|271664	270990	NA	NA	NA	NA	NA	NA	NA	NA	NA	NA	NA	NA	NA	NA	NA	NA	NA	NA	NA	NA	NA	NA	NA	NA	NA	NA	NA	NA	NA	NA	NA	NA	NA	NA	NA	NA
jgi|Plecuc1|24480|CE23805_587		5.76089	0.805985	0.850846	0.161723	0.297605		3.85772	0.737137	0.953027	0.180684	0.382972		3.67237	0.705383	0.932349	0.206383	0.404701		jgi|Plecuc1|24480	23806	NA	NA	NA	NA	NA	NA	NA	NA	NA	NA	NA	NA	NA	NA	NA	NA	NA	NA	NA	NA	NA	NA	NA	NA	NA	NA	NA	NA	NA	NA	NA	NA	NA	NA	NA	NA
jgi|Plecuc1|139413|CE138738_979		4.84304	0.805688	0.974693	0.167034	0.304466		3.41281	0.849234	1.1048	0.136992	0.319082		3.56594	0.93954	1.12516	0.118645	0.277413		jgi|Plecuc1|139413	138739	KOG2796	Uncharacterized conserved protein	Function unknown	POORLY CHARACTERIZED	NA	NA	NA	NA	NA	NA	NA	NA	NA	NA	NA	NA	\N	\N	SUPERFAMILY	SSF48452	\N	1	292	410	2.63E-6	NA	NA	NA	NA	NA	NA	NA	NA	NA	NA	NA
jgi|Plecuc1|141478|CE140803_733		3.21343	0.805562	1.13069	0.148864	0.280464		1.50946	0.311984	0.993707	0.398042	NA		0.930962	0.119791	0.961485	0.701875	NA		jgi|Plecuc1|141478	140804	NA	NA	NA	NA	NA	NA	NA	NA	NA	NA	NA	NA	NA	NA	NA	NA	NA	NA	NA	NA	NA	NA	NA	NA	NA	NA	NA	NA	NA	NA	NA	NA	NA	NA	NA	NA
jgi|Plecuc1|289867|fgenesh1_kg.6_#_371_#_TRINITY_DN5463_c0_g2_i3		6.66006	0.803854	0.729882	0.143239	0.272238		3.47782	0.60864	0.80589	0.259633	0.480444		2.6653	0.159284	0.792772	0.750605	0.871545		jgi|Plecuc1|289867	289193	KOG0054	Multidrug resistance-associated protein/mitoxantrone resistance protein, ABC superfamily	Secondary metabolites biosynthesis, transport and catabolism	METABOLISM	3736	ATP binding	molecular_function	GO:0005524	3.6.1.3	Adenosinetriphosphatase.	ATP + H(2)O = ADP + phosphate.	\N	Hemolytic anemia due to deficiency of adenosine triphosphatase
jgi|Plecuc1|52939|CE52264_1736		6.25278	0.803814	0.738065	0.145607	0.275489		2.82157	0.292018	0.780242	0.564188	0.756602		1.958	-0.0685262	0.824652	0.889163	0.945732		jgi|Plecuc1|52939	52265	KOG3294	WW domain binding protein WBP-2, contains GRAM domain	Signal transduction mechanisms	CELLULAR PROCESSES AND SIGNALING	NA	NA	NA	NA	NA	NA	NA	NA	NA	NA	NA	NA	IPR010816	Heterokaryon incompatibility Het-C	HMMPfam	PF07217	Heterokaryon incompatibility protein Het-C	1	9	621	1.9E-281	CBM12	686.8	chitin	Modules of approx. 40-60 residues. The majority of these modules is found among chitinases where the function is chitin-binding. Distantly related to the CBM5 family.		1	Non-effector	NA	NA	NA	NA
jgi|Plecuc1|338403|estExt_Genemark1.C_2_t40237		1.90553	0.803745	1.09449	0.159365	0.29413		0.56265	0.198036	0.950055	0.515497	NA		0.459042	0.0627823	0.958586	0.721498	NA		jgi|Plecuc1|338403	337729	KOG1721	FOG: Zn-finger	General function prediction only	POORLY CHARACTERIZED	2196	transcription factor activity	molecular_function	GO:0003700	NA	NA	NA	NA	NA	NA	NA	NA	IPR001138	Zn(2)-C6 fungal-type DNA-binding domain	HMMPfam	PF00172	Fungal Zn(2)-Cys(6) binuclear cluster domain	1	86	115	1.1E-4	NA	NA	NA	NA	NA	NA	NA	NA	NA	NA	NA
jgi|Plecuc1|132924|CE132249_2843		5.58302	0.802839	0.761663	0.151058	0.283744		3.33936	0.721444	0.848687	0.194384	0.400285		4.4612	1.23394	0.904901	0.0489765	0.144524		jgi|Plecuc1|132924	132250	KOG2413	Xaa-Pro aminopeptidase	Amino acid transport and metabolism	METABOLISM	9985	hydrolase activity	molecular_function	GO:0016787	3.4.11.9	Xaa-Pro aminopeptidase.	Release of any N-terminal amino acid, including proline, that is linked with proline, even from a dipeptide or tripeptide.	Manganese or Cobalt.	\N	\N	\N	\N	IPR000994	Peptidase M24, structural domain	HMMPfam	PF00557	Metallopeptidase family M24	1	325	543	8.3E-43	NA	NA	NA	NA	NA	NA	NA	FRA1 g.p.	peptidase unit: 181-535	NA	NA
jgi|Plecuc1|275703|fgenesh1_kg.2_#_1153_#_TRINITY_DN4915_c0_g2_i1		5.63413	0.80229	0.765852	0.151751	0.28473		2.60133	0.438978	0.82391	0.404837	0.624931		2.52516	0.235488	0.810991	0.63879	0.802353		jgi|Plecuc1|275703	275029	NA	NA	NA	NA	NA	NA	NA	NA	NA	NA	NA	NA	NA	NA	NA	NA	NA	NA	NA	NA	NA	NA	NA	NA	NA	NA	NA	NA	NA	NA	NA	NA	NA	NA	NA	NA
jgi|Plecuc1|260348|estExt_Genewise1Plus.C_5_t10308		6.26574	0.80216	0.746073	0.148097	0.279523		2.81847	0.287676	0.78626	0.569106	0.759826		3.39741	0.558506	0.820829	0.307028	0.524804		jgi|Plecuc1|260348	259674	KOG1421	Predicted signaling-associated protein (contains a PDZ domain)	General function prediction only	POORLY CHARACTERIZED	3727	protein binding	molecular_function	GO:0005515	NA	NA	NA	NA	NA	NA	NA	NA	IPR025926	PDZ-like domain	HMMPfam	PF12812	PDZ-like domain	2	509,982,	585,1060,	2.3E-34,8.0E-18	NA	NA	NA	NA	NA	NA	NA	subfamily S1C unassigned peptidases	peptidase unit: 228-500	NA	NA
jgi|Plecuc1|334540|gm1.11316_g		3.57525	0.802028	0.89027	0.168586	0.306549		2.37185	0.935426	1.05656	0.122984	0.297961		1.74933	0.431104	0.91231	0.397097	0.613653		jgi|Plecuc1|334540	333866	NA	NA	NA	NA	NA	NA	NA	NA	NA	NA	NA	NA	NA	NA	NA	NA	NA	NA	NA	NA	NA	NA	NA	NA	NA	NA	NA	NA	NA	NA	NA	NA	NA	NA	NA	NA
jgi|Plecuc1|22271|CE21596_803		7.93532	0.801546	0.908567	0.167127	0.304546		5.71005	0.809458	1.05448	0.148484	0.335729		4.93971	0.612578	0.998162	0.248844	0.459249		jgi|Plecuc1|22271	21597	NA	NA	NA	NA	NA	NA	NA	NA	NA	NA	NA	NA	NA	NA	NA	NA	IPR003807	Domain of unknown function DUF202	HMMPfam	PF02656	Domain of unknown function (DUF202)	1	147	227	4.4E-25	NA	NA	NA	NA	NA	NA	NA	NA	NA	NA	NA
jgi|Plecuc1|63316|CE62641_1605		9.306	0.800714	0.668244	0.12855	0.252793		4.06245	0.25585	0.727888	0.615112	0.793078		3.52067	0.0140797	0.747331	0.979075	0.987373		jgi|Plecuc1|63316	62642	NA	NA	NA	NA	NA	NA	NA	NA	NA	NA	NA	NA	NA	NA	NA	NA	IPR006597	Sel1-like	HMMPfam	PF08238	Sel1 repeat	4	524,558,618,652,	551,584,650,686,	130.0,8.7E-4,0.15,7.7E-4	NA	NA	NA	NA	NA	NA	NA	NA	NA	NA	NA
jgi|Plecuc1|328433|gm1.5209_g		8.10859	0.800322	0.734963	0.14646	0.27688		6.44138	1.41681	0.834224	0.0229451	0.0930574		8.95486	2.01186	0.83444	0.00266655	0.0148891		jgi|Plecuc1|328433	327759	NA	NA	NA	NA	NA	NA	NA	NA	NA	NA	NA	NA	NA	NA	NA	NA	IPR021858	Protein of unknown function DUF3468	HMMPfam	PF11951	Fungal specific transcription factor domain	1	157	258	2.4E-6	NA	NA	NA	NA	NA	NA	NA	NA	NA	5	NA
jgi|Plecuc1|313933|estExt_fgenesh1_pm.C_70298		4.94827	0.799028	0.800537	0.159547	0.294389		2.38025	0.328279	0.822816	0.508139	0.711612		2.63282	0.486797	0.849106	0.358937	0.57887		jgi|Plecuc1|313933	313259	KOG2044	5'-3' exonuclease HKE1/RAT1	RNA processing and modification	INFORMATION STORAGE AND PROCESSING	3432	GTPase activator activity	molecular_function	GO:0005096	NA	NA	NA	NA	NA	NA	NA	NA	IPR001936	Ras GTPase-activating protein	HMMPfam	PF00616	GTPase-activator protein for Ras-like GTPase	1	2121	2293	5.1E-43	NA	NA	NA	NA	NA	NA	NA	NA	NA	NA	NA
jgi|Plecuc1|298750|fgenesh1_pg.3_#_1102		5.34972	0.799001	1.11646	0.15012	0.28232		1.77463	0.117664	0.952764	0.713976	0.851501		0.836608	-0.0842963	0.983928	0.862351	NA		jgi|Plecuc1|298750	298076	NA	NA	NA	NA	9710	oxidoreductase activity	molecular_function	GO:0016491	1.14.19.-	With oxidation of a pair of donors resulting in the reduction	\N	\N	\N	\N	\N	\N	IPR005804	Fatty acid desaturase, type 1	HMMPfam	PF00487	Fatty acid desaturase	1	79	375	1.9E-23	NA	NA	NA	NA	NA	NA	NA	NA	NA	NA	NA
jgi|Plecuc1|53669|CE52994_746		13.942	0.79896	0.689041	0.13467	0.260839		5.05147	0.0389414	0.73564	0.939888	0.972228		4.35899	-0.235731	0.780412	0.645516	0.806626		jgi|Plecuc1|53669	52995	NA	NA	NA	NA	NA	NA	NA	NA	NA	NA	NA	NA	NA	NA	NA	NA	NA	NA	NA	NA	NA	NA	NA	NA	NA	NA	NA	NA	NA	NA	NA	NA	NA	NA	NA	NA
jgi|Plecuc1|291372|fgenesh1_kg.6_#_1876_#_TRINITY_DN154_c0_g1_i1		2.41538	0.798916	1.08726	0.160662	0.295915		4.55029	1.43906	2.14935	0.0270889	0.10491		5.88824	3.62632	1.38632	0.000715506	0.00491626		jgi|Plecuc1|291372	290698	KOG0254	Predicted transporter (major facilitator superfamily)	General function prediction only	POORLY CHARACTERIZED	3546	transporter activity	molecular_function	GO:0005215	NA	NA	NA	NA	NA	NA	NA	NA	IPR005828	General substrate transporter	HMMPfam	PF00083	Sugar (and other) transporter	1	80	491	8.3E-72	NA	NA	NA	NA	NA	NA	NA	NA	NA	6	NA
jgi|Plecuc1|84712|CE84037_408		1.88546	0.797887	1.09058	0.161874	0.297629		0.203082	-0.124794	0.997779	0.975744	NA		0.210727	-0.12644	1.01315	0.992181	NA		jgi|Plecuc1|84712	84038	NA	NA	NA	NA	4993	regulation of pH	biological_process	GO:0006885	NA	NA	NA	NA	NA	NA	NA	NA	IPR006153	Cation/H+ exchanger	HMMPfam	PF00999	Sodium/hydrogen exchanger family	1	30	455	2.1E-31	NA	NA	NA	NA	NA	NA	NA	NA	NA	NA	NA
jgi|Plecuc1|91383|CE90708_351		1.88546	0.797887	1.09058	0.161874	0.297629		0.670316	0.143289	0.950512	0.590098	NA		0.459042	0.0627823	0.958586	0.721498	NA		jgi|Plecuc1|91383	90709	KOG0969	DNA polymerase delta, catalytic subunit	Replication, recombination and repair	INFORMATION STORAGE AND PROCESSING	2353	DNA-directed DNA polymerase activity	molecular_function	GO:0003887	2.7.7.7	DNA-directed DNA polymerase.	N deoxynucleoside triphosphate = N diphosphate + {DNA}(N).	\N	\N	Purine metabolism	Nucleotide Metabolism	METABOLIC	IPR006134	DNA-directed DNA polymerase, family B, multifunctional domain	HMMPfam	PF00136	DNA polymerase family B	1	546	977	4.4E-146	NA	NA	NA	NA	NA	NA	NA	NA	NA	NA	NA
jgi|Plecuc1|332992|gm1.9768_g		5.4012	0.797636	0.829953	0.164758	0.301365		3.37313	0.661072	0.903799	0.220708	0.435085		16.9481	3.95263	0.753913	1.77e-08	3.74e-07		jgi|Plecuc1|332992	332318	KOG0254	Predicted transporter (major facilitator superfamily)	General function prediction only	POORLY CHARACTERIZED	3642	sugar:hydrogen symporter activity	molecular_function	GO:0005351	NA	NA	NA	NA	NA	NA	NA	NA	IPR005828	General substrate transporter	HMMPfam	PF00083	Sugar (and other) transporter	1	63	515	5.6E-78	NA	NA	NA	NA	NA	NA	NA	NA	NA	6	NA
jgi|Plecuc1|342461|estExt_Genemark1.C_5_t10275		2.56036	0.797635	0.994198	0.171332	0.310341		0.694949	0.103289	0.918296	0.710949	NA		0.943258	0.208444	0.924158	0.603317	NA		jgi|Plecuc1|342461	341787	KOG3572	Uncharacterized conserved protein, contains DEP domain	Signal transduction mechanisms	CELLULAR PROCESSES AND SIGNALING	5323	intracellular signaling cascade	biological_process	GO:0007242	NA	NA	NA	NA	NA	NA	NA	NA	IPR000591	DEP domain	HMMPfam	PF00610	Domain found in Dishevelled, Egl-10, and Pleckstrin (DEP)	1	1337	1427	7.5E-29	NA	NA	NA	NA	NA	NA	NA	NA	NA	NA	NA
jgi|Plecuc1|322647|estExt_fgenesh1_pg.C_7_t10029		8.13985	0.79608	0.71657	0.143767	0.272997		2.72173	-0.0280879	0.777288	0.953516	0.978715		2.67554	-0.168931	0.804183	0.734731	0.862529		jgi|Plecuc1|322647	321973	KOG1399	Flavin-containing monooxygenase	Secondary metabolites biosynthesis, transport and catabolism	METABOLISM	NA	NA	NA	NA	1.13.12.-	With incorporation of one atom of oxygen.	\N	\N	\N	Nitrogen metabolism	Energy Metabolism	METABOLIC	IPR025700	L-lysine 6-monooxygenase/L-ornithine 5-monooxygenase	HMMPfam	PF13434	L-lysine 6-monooxygenase (NADPH-requiring)	1	41	404	2.5E-108	NA	NA	NA	NA	NA	NA	NA	NA	NA	NA	NA
jgi|Plecuc1|238534|estExt_Genewise1.C_2_t30035		3.92627	0.796065	0.869315	0.169441	0.307747		2.28924	0.719559	0.969376	0.191919	0.3979		2.35149	0.735635	0.981837	0.190727	0.382747		jgi|Plecuc1|238534	237860	KOG2148	Exocyst protein Sec3	Intracellular trafficking, secretion, and vesicular transport	CELLULAR PROCESSES AND SIGNALING	NA	NA	NA	NA	NA	NA	NA	NA	NA	NA	NA	NA	IPR019160	Exocyst complex, component 1/SEC3	HMMPfam	PF09763	Exocyst complex component Sec3	1	646	1372	2.2E-215	NA	NA	NA	NA	NA	NA	NA	NA	NA	NA	NA
jgi|Plecuc1|12499|CE11824_3529		7.69174	0.795727	0.710381	0.142141	0.270618		4.12397	0.398184	0.778018	0.43075	0.647969		3.93293	0.509008	0.770995	0.346235	0.566084		jgi|Plecuc1|12499	11825	KOG2615	Permease of the major facilitator superfamily	General function prediction only	POORLY CHARACTERIZED	NA	NA	NA	NA	NA	NA	NA	NA	NA	NA	NA	NA	IPR011701	Major facilitator superfamily	HMMPfam	PF07690	Major Facilitator Superfamily	1	5	270	1.9E-22	NA	NA	NA	NA	NA	NA	NA	NA	NA	NA	NA
jgi|Plecuc1|318076|estExt_fgenesh1_pg.C_3_t10041		7.90953	0.795685	0.683483	0.135431	0.26199		3.13807	0.271585	0.774258	0.604806	0.785965		2.80602	0.036113	0.781671	0.945	0.972417		jgi|Plecuc1|318076	317402	NA	NA	NA	NA	NA	NA	NA	NA	NA	NA	NA	NA	NA	NA	NA	NA	NA	NA	NA	NA	NA	NA	NA	NA	NA	NA	NA	NA	NA	NA	NA	NA	NA	NA	NA	NA
jgi|Plecuc1|296826|fgenesh1_pg.2_#_1536		1.77351	0.794491	1.21013	0.136096	0.262842		0.129237	-0.0877317	0.99703	0.852815	NA		0.729589	0.276374	1.01054	0.388268	NA		jgi|Plecuc1|296826	296152	NA	NA	NA	NA	3827	intracellular	cellular_component	GO:0005622	2.3.1.88	Peptide alpha-N-acetyltransferase.	Acetyl-CoA + peptide = CoA + N-acetylpeptide.	\N	\N	\N	\N	\N	IPR019622	RNA polymerase I specific transcription initiation factor, RRN9	HMMPfam	PF10680	RNA polymerase I specific transcription initiation factor	1	57	104	3.8E-11	NA	NA	NA	NA	NA	NA	NA	NA	NA	NA	NA
jgi|Plecuc1|102516|CE101841_1631		9.35893	0.793709	0.666887	0.131061	0.256253		5.36134	0.701534	0.736148	0.192247	0.398123		3.88588	0.142252	0.729813	0.781641	0.886348		jgi|Plecuc1|102516	101842	KOG3671	Actin regulatory protein (Wiskott-Aldrich syndrome protein)	Signal transduction mechanisms	CELLULAR PROCESSES AND SIGNALING	NA	NA	NA	NA	NA	NA	NA	NA	NA	NA	NA	NA	IPR000697	WH1/EVH1 domain	HMMPfam	PF00568	WH1 domain	1	18	125	6.8E-27	NA	NA	NA	NA	NA	NA	NA	NA	NA	NA	NA
jgi|Plecuc1|343165|estExt_Genemark1.C_5_t30092		6.64977	0.793594	0.741457	0.150747	0.283217		2.86731	0.387852	0.817891	0.464904	0.676533		2.72654	0.12578	0.791471	0.801555	0.897118		jgi|Plecuc1|343165	342491	NA	NA	NA	NA	NA	NA	NA	NA	NA	NA	NA	NA	NA	NA	NA	NA	IPR013883	Transcription factor Iwr1	HMMPfam	PF08574	Protein of unknown function (DUF1762)	1	323	375	3.4E-6	NA	NA	NA	NA	NA	NA	NA	NA	NA	NA	NA
jgi|Plecuc1|292747|fgenesh1_kg.7_#_1260_#_TRINITY_DN5692_c0_g2_i1		3.58428	0.79322	0.888901	0.171476	0.310542		1.72794	0.519473	0.923196	0.322267	0.546698		1.40577	0.232234	0.882487	0.626799	0.793654		jgi|Plecuc1|292747	292073	KOG4653	Uncharacterized conserved protein	Function unknown	POORLY CHARACTERIZED	3708	binding	molecular_function	GO:0005488	NA	NA	NA	NA	NA	NA	NA	NA	IPR019414	Domain of unknown function DUF2411	HMMPfam	PF10304	Domain of unknown function (DUF2411)	1	847	879	2.7E-12	NA	NA	NA	NA	NA	NA	NA	NA	NA	NA	NA
jgi|Plecuc1|8336|CE7661_1974		11.6064	0.793219	0.611691	0.11349	0.231114		5.09095	0.308143	0.685046	0.548104	0.744459		4.27522	-0.0555216	0.711855	0.912409	0.956205		jgi|Plecuc1|8336	7662	KOG3525	Subtilisin-like proprotein convertase	Posttranslational modification, protein turnover, chaperones	CELLULAR PROCESSES AND SIGNALING	2700	subtilase activity	molecular_function	GO:0004289	3.4.21.61	Kexin.	Cleavage of Lys-Arg-|-Xaa and Arg-Arg-|-Xaa bonds to process Yeast alpha-factor pheromone and killer toxin precursors.	\N	\N	\N	\N	\N	IPR000209	Peptidase S8/S53 domain	HMMPfam	PF00082	Subtilase family	1	188	470	1.1E-52	NA	NA	NA	NA	NA	0.999	Non-effector	subfamily S8A unassigned peptidases	peptidase unit: 153-462	NA	NA
jgi|Plecuc1|79994|CE79319_5556		3.3557	0.793201	1.05193	0.165373	0.301994		1.05004	0.126712	0.926681	0.69416	NA		1.0128	0.111652	0.934071	0.749146	NA		jgi|Plecuc1|79994	79320	KOG0054	Multidrug resistance-associated protein/mitoxantrone resistance protein, ABC superfamily	Secondary metabolites biosynthesis, transport and catabolism	METABOLISM	3736	ATP binding	molecular_function	GO:0005524	3.6.1.3	Adenosinetriphosphatase.	ATP + H(2)O = ADP + phosphate.	\N	Hemolytic anemia due to deficiency of adenosine triphosphatase
jgi|Plecuc1|278538|fgenesh1_kg.2_#_3988_#_TRINITY_DN1609_c0_g1_i1		5.9128	0.793178	0.763183	0.155989	0.290161		2.57101	0.201082	0.79564	0.681384	0.83142		2.83072	0.341225	0.806872	0.509802	0.708369		jgi|Plecuc1|278538	277864	NA	NA	NA	NA	NA	NA	NA	NA	NA	NA	NA	NA	NA	NA	NA	NA	NA	NA	NA	NA	NA	NA	NA	NA	NA	NA	NA	NA	NA	NA	1	Non-effector	NA	NA	NA	NA
jgi|Plecuc1|312959|estExt_fgenesh1_pm.C_5_t10221		1.95808	0.792679	1.46902	0.0397144	0.107936		0	NA	NA	NA	NA		0	NA	NA	NA	NA		jgi|Plecuc1|312959	312285	KOG1198	Zinc-binding oxidoreductase	Energy production and conversion	METABOLISM	2413	NADPH:quinone reductase activity	molecular_function	GO:0003960	1.6.5.5	NADPH:quinone reductase.	NADPH + quinone = NADP(+) + semiquinone.	Zinc.	\N	\N	\N	\N	IPR013149	Alcohol dehydrogenase, C-terminal	HMMPfam	PF00107	Zinc-binding dehydrogenase	1	177	277	6.5E-10	NA	NA	NA	NA	NA	NA	NA	NA	NA	NA	NA
jgi|Plecuc1|313843|estExt_fgenesh1_pm.C_70203		1.95808	0.792679	1.46902	0.0397144	0.107936		0.467234	0.185587	1.02275	0.350865	NA		0.248314	0.17674	1.03232	0.411677	NA		jgi|Plecuc1|313843	313169	NA	NA	NA	NA	4283	electron transport	biological_process	GO:0006118	1.14.11.-	With 2-oxoglutarate as one donor, and incorporation of one	\N	\N	\N	\N	\N	\N	IPR003819	Taurine catabolism dioxygenase TauD/TfdA	HMMPfam	PF02668	Taurine catabolism dioxygenase TauD, TfdA family	1	86	351	7.0E-54	NA	NA	NA	NA	NA	NA	NA	NA	NA	NA	NA
jgi|Plecuc1|85619|CE84944_3229		6.27019	0.792237	0.739511	0.151101	0.283768		3.7666	0.906643	0.861508	0.120444	0.294778		2.49305	0.175373	0.797038	0.727711	0.857211		jgi|Plecuc1|85619	84945	KOG1080	Histone H3 (Lys4) methyltransferase complex, subunit SET1 and related methyltransferases	Chromatin structure and dynamics	INFORMATION STORAGE AND PROCESSING	3838	nucleus	cellular_component	GO:0005634	2.1.1.43	Histone-lysine N-methyltransferase.	S-adenosyl-L-methionine + histone L-lysine = S-adenosyl-L-homocysteine + histone N6-methyl-L-lysine.	\N	\N	Lysine degradation	Amino Acid Metabolism	METABOLIC	IPR001214	SET domain	HMMPfam	PF00856	SET domain	1	1122	1226	1.9E-22	NA	NA	NA	NA	NA	NA	NA	NA	NA	NA	NA
jgi|Plecuc1|232385|e_gw1.6.1091.1		32.7321	0.790604	0.646915	0.125993	0.249121		9.75809	-0.269284	0.789301	0.591266	0.777046		9.29598	-0.354194	0.863039	0.484282	0.690406		jgi|Plecuc1|232385	231711	KOG3267	Uncharacterized conserved protein	Function unknown	POORLY CHARACTERIZED	NA	NA	NA	NA	NA	NA	NA	NA	NA	NA	NA	NA	IPR001602	Uncharacterised protein family UPF0047	HMMPfam	PF01894	Uncharacterised protein family UPF0047	1	21	143	2.8E-41	NA	NA	NA	NA	NA	NA	NA	NA	NA	NA	NA
jgi|Plecuc1|245425|estExt_Genewise1.C_5_t10025		22.3847	0.789383	0.502572	0.0723553	0.166646		9.37699	0.202005	0.573872	0.671981	0.826657		10.1906	0.319549	0.569605	0.502962	0.702862		jgi|Plecuc1|245425	244751	KOG0276	Vesicle coat complex COPI, beta' subunit	Intracellular trafficking, secretion, and vesicular transport	CELLULAR PROCESSES AND SIGNALING	3530	structural molecule activity	molecular_function	GO:0005198	NA	NA	NA	NA	NA	NA	NA	NA	IPR001680	WD40 repeat	HMMPfam	PF00400	WD domain, G-beta repeat	4	88,130,184,220,	125,169,214,256,	5.3E-9,1.0E-9,1.4E-4,3.0E-8	NA	NA	NA	NA	NA	NA	NA	NA	NA	NA	NA
jgi|Plecuc1|25383|CE24708_956		1.46971	0.789207	1.29054	0.100081	0.210615		0.0646183	-0.0615498	0.996253	0.697012	NA		0.0671243	-0.06543	1.01059	0.72315	NA		jgi|Plecuc1|25383	24709	NA	NA	NA	NA	2196	transcription factor activity	molecular_function	GO:0003700	NA	NA	NA	NA	NA	NA	NA	NA	IPR001138	Zn(2)-C6 fungal-type DNA-binding domain	HMMPfam	PF00172	Fungal Zn(2)-Cys(6) binuclear cluster domain	1	22	55	1.7E-6	NA	NA	NA	NA	NA	NA	NA	NA	NA	NA	NA
jgi|Plecuc1|19762|CE19087_269		1.94465	0.789126	1.46415	0.0402582	0.109004		1.10069	0.440892	1.13364	0.100484	NA		0.59534	0.314865	1.07771	0.214341	NA		jgi|Plecuc1|19762	19088	NA	NA	NA	NA	NA	NA	NA	NA	NA	NA	NA	NA	NA	NA	NA	NA	IPR021858	Protein of unknown function DUF3468	HMMPfam	PF11951	Fungal specific transcription factor domain	1	31	322	6.6E-36	NA	NA	NA	NA	NA	NA	NA	NA	NA	NA	NA
jgi|Plecuc1|325193|gm1.1969_g		40.5543	0.788565	0.589922	0.107375	0.22185		19.734	0.436815	0.661566	0.393333	0.614663		18.7072	0.293118	0.645109	0.563461	0.750812		jgi|Plecuc1|325193	324519	NA	NA	NA	NA	NA	NA	NA	NA	NA	NA	NA	NA	NA	NA	NA	NA	NA	NA	NA	NA	NA	NA	NA	NA	NA	NA	NA	NA	NA	NA	NA	NA	NA	NA	NA	NA
jgi|Plecuc1|219755|e_gw1.1.1494.1		2.5694	0.78832	0.991374	0.174558	0.314632		0.985502	0.231789	0.914697	0.54119	NA		1.12792	0.45611	0.994344	0.331926	NA		jgi|Plecuc1|219755	219081	KOG0039	Ferric reductase, NADH/NADPH oxidase and related proteins	Inorganic ion transport and metabolism	METABOLISM	3721	iron ion binding	molecular_function	GO:0005506	NA	NA	NA	NA	NA	NA	NA	NA	IPR013130	Ferric reductase transmembrane component-like domain	HMMPfam	PF01794	Ferric reductase like transmembrane component	1	274	389	1.1E-19	GH43_11	529.6	NA	NA	NA	0.996	Non-effector	NA	NA	NA	NA
jgi|Plecuc1|270106|fgenesh1_kg.1_#_935_#_TRINITY_DN2522_c0_g2_i1		1.75151	0.787892	1.20464	0.138558	0.26596		0.776255	0.283547	1.00231	0.349197	NA		0.977903	0.422766	1.06352	0.261519	NA		jgi|Plecuc1|270106	269432	KOG1212	Amidases	Lipid transport and metabolism	METABOLISM	10079	carbon-nitrogen ligase activity, with glutamine as amido-N-donor	molecular_function	GO:0016884	3.5.1.4	Amidase.	A monocarboxylic acid amide + H(2)O = a monocarboxylate + NH(3).	\N	\N	Tryptophan metabolism	Amino Acid Metabolism	METABOLIC	IPR000120	Amidase	HMMPfam	PF01425	Amidase	1	64	541	4.4E-89	NA	NA	NA	NA	NA	NA	NA	NA	NA	NA	NA
jgi|Plecuc1|318141|estExt_fgenesh1_pg.C_3_t10112		1.75151	0.787892	1.20464	0.138558	0.26596		0.129237	-0.0877317	0.99703	0.852815	NA		0.382563	0.0597913	0.993109	0.694073	NA		jgi|Plecuc1|318141	317467	NA	NA	NA	NA	NA	NA	NA	NA	NA	NA	NA	NA	NA	NA	NA	NA	IPR019405	Lactonase, 7-bladed beta propeller	HMMPfam	PF10282	Lactonase, 7-bladed beta-propeller	1	41	364	9.2E-55	NA	NA	NA	NA	NA	0.992	Non-effector	NA	NA	NA	NA
jgi|Plecuc1|59190|CE58515_75		1.75151	0.787892	1.20464	0.138558	0.26596		0.870362	0.159006	0.991545	0.563081	NA		0.134249	-0.0940467	1.01159	0.880952	NA		jgi|Plecuc1|59190	58516	NA	NA	NA	NA	NA	NA	NA	NA	NA	NA	NA	NA	NA	NA	NA	NA	NA	NA	NA	NA	NA	NA	NA	NA	NA	NA	NA	NA	NA	NA	NA	NA	NA	NA	NA	NA
jgi|Plecuc1|105861|CE105186_3172		13.0015	0.787854	0.598676	0.111001	0.227536		5.72447	0.364269	0.65249	0.474532	0.684918		5.67768	0.287844	0.659343	0.572488	0.756157		jgi|Plecuc1|105861	105187	KOG0800	FOG: Predicted E3 ubiquitin ligase	Posttranslational modification, protein turnover, chaperones	CELLULAR PROCESSES AND SIGNALING	3727	protein binding	molecular_function	GO:0005515	6.3.2.19	Ubiquitin--protein ligase.	ATP + ubiquitin + protein lysine = AMP + diphosphate + protein N-ubiquityllysine.	\N	\N	\N	\N	\N	IPR003137	Protease-associated domain, PA	HMMPfam	PF02225	PA domain	1	184	257	1.5E-12	NA	NA	NA	NA	NA	0.985	Non-effector	NA	NA	NA	NA
jgi|Plecuc1|300020|fgenesh1_pg.4_#_456		2.20934	0.78708	1.03733	0.172019	0.311345		0.447484	-0.00204133	0.937004	0.808754	NA		0.277852	-0.159458	1.01541	0.896469	NA		jgi|Plecuc1|300020	299346	KOG1801	tRNA-splicing endonuclease positive effector (SEN1)	RNA processing and modification	INFORMATION STORAGE AND PROCESSING	3708	binding	molecular_function	GO:0005488	3.6.4.-	Acting on acid anhydrides
jgi|Plecuc1|108846|CE108171_1116		7.90439	0.786902	0.692827	0.142168	0.270618		1.76885	-0.397928	0.92234	0.446033	0.660129		2.55476	-0.0803974	0.79715	0.873439	0.937747		jgi|Plecuc1|108846	108172	NA	NA	NA	NA	3838	nucleus	cellular_component	GO:0005634	NA	NA	NA	NA	NA	NA	NA	NA	IPR011598	Myc-type, basic helix-loop-helix (bHLH) domain	HMMPfam	PF00010	Helix-loop-helix DNA-binding domain	1	602	670	3.2E-16	NA	NA	NA	NA	NA	NA	NA	NA	NA	NA	NA
jgi|Plecuc1|76919|CE76244_7722		19.0004	0.78647	0.559227	0.0961733	0.204751		7.97252	0.298716	0.635584	0.556344	0.750878		5.52629	-0.631819	0.763091	0.254913	0.466777		jgi|Plecuc1|76919	76245	KOG4505	Na+/H+ antiporter	Inorganic ion transport and metabolism	METABOLISM	4993	regulation of pH	biological_process	GO:0006885	NA	NA	NA	NA	NA	NA	NA	NA	IPR006153	Cation/H+ exchanger	HMMPfam	PF00999	Sodium/hydrogen exchanger family	1	16	434	3.3E-65	NA	NA	NA	NA	NA	NA	NA	NA	NA	NA	NA
jgi|Plecuc1|137225|CE136550_4722		6.96587	0.785821	0.739192	0.154085	0.287703		3.13362	0.319346	0.775806	0.534156	0.732131		3.28923	0.346836	0.783128	0.50765	0.706205		jgi|Plecuc1|137225	136551	KOG0595	Serine/threonine-protein kinase involved in autophagy	Posttranslational modification, protein turnover, chaperones	CELLULAR PROCESSES AND SIGNALING	3043	protein kinase activity	molecular_function	GO:0004672	NA	NA	NA	NA	NA	NA	NA	NA	IPR000719	Protein kinase domain	HMMPfam	PF00069	Protein kinase domain	1	24	322	5.3E-58	NA	NA	NA	NA	NA	NA	NA	NA	NA	NA	NA
jgi|Plecuc1|341460|estExt_Genemark1.C_4_t20213		4.57328	0.785755	0.82185	0.169152	0.30734		1.10417	-0.11366	0.888098	0.855085	NA		2.2152	0.343472	0.847931	0.498398	0.69921		jgi|Plecuc1|341460	340786	KOG1877	Putative transmembrane protein cmp44E	General function prediction only	POORLY CHARACTERIZED	3708	binding	molecular_function	GO:0005488	NA	NA	NA	NA	NA	NA	NA	NA	IPR016024	Armadillo-type fold	SUPERFAMILY	SSF48371	\N	5	76,274,366,437,515,	232,304,403,480,580,	6.33E-5,6.33E-5,6.33E-5,6.33E-5,6.33E-5	NA	NA	NA	NA	NA	NA	NA	NA	NA	NA	NA
jgi|Plecuc1|317359|estExt_fgenesh1_pg.C_2_t40066		48.0654	0.785369	0.422139	0.0408275	0.110069		15.5224	-0.500067	0.51887	0.264801	0.485402		13.4982	-1.1929	0.638132	0.0250256	0.0886042		jgi|Plecuc1|317359	316685	KOG4103	Mitochondrial F1F0-ATP synthase, subunit g/ATP20	Energy production and conversion	METABOLISM	9292	ATP synthesis coupled proton transport	biological_process	GO:0015986	NA	NA	NA	NA	NA	NA	NA	NA	IPR006808	ATPase, F0 complex, subunit G, mitochondrial	HMMPfam	PF04718	Mitochondrial ATP synthase g subunit	1	83	199	4.0E-27	NA	NA	NA	NA	NA	NA	NA	NA	NA	NA	NA
jgi|Plecuc1|290559|fgenesh1_kg.6_#_1063_#_TRINITY_DN5117_c0_g1_i1		2.46573	0.785254	1.0763	0.164578	0.301186		1.10377	0.349536	0.974651	0.385294	NA		3.0709	2.07794	1.5908	0.0173812	0.0672279		jgi|Plecuc1|290559	289885	NA	NA	NA	NA	NA	NA	NA	NA	NA	NA	NA	NA	NA	NA	NA	NA	NA	NA	NA	NA	NA	NA	NA	NA	NA	NA	NA	NA	NA	NA	NA	NA	NA	NA	NA	NA
jgi|Plecuc1|109834|CE109159_754		1.74945	0.784861	1.19411	0.140742	0.268994		0.135402	-0.0892672	0.997165	0.863904	NA		0.984316	0.560311	1.1081	0.203036	NA		jgi|Plecuc1|109834	109160	KOG2533	Permease of the major facilitator superfamily	Carbohydrate transport and metabolism	METABOLISM	NA	NA	NA	NA	NA	NA	NA	NA	NA	NA	NA	NA	IPR011701	Major facilitator superfamily	HMMPfam	PF07690	Major Facilitator Superfamily	1	62	426	1.6E-29	NA	NA	NA	NA	NA	NA	NA	NA	NA	NA	NA
jgi|Plecuc1|317445|estExt_fgenesh1_pg.C_2_t40165		20.3558	0.784747	0.52977	0.0853632	0.188454		11.1704	0.689282	0.590593	0.15635	0.347954		14.2355	1.12571	0.587428	0.0229702	0.082869		jgi|Plecuc1|317445	316771	KOG0780	Signal recognition particle, subunit Srp54	Intracellular trafficking, secretion, and vesicular transport	CELLULAR PROCESSES AND SIGNALING	3737	GTP binding	molecular_function	GO:0005525	NA	NA	NA	NA	NA	NA	NA	NA	IPR000897	Signal recognition particle, SRP54 subunit, GTPase domain	HMMPfam	PF00448	SRP54-type protein, GTPase domain	1	102	296	1.6E-76	NA	NA	NA	NA	NA	NA	NA	NA	NA	NA	NA
jgi|Plecuc1|327694|gm1.4470_g		2.88616	0.784595	0.959755	0.177695	0.318761		1.78814	0.496326	0.959076	0.297228	0.520354		1.2587	0.331011	0.927532	0.482184	NA		jgi|Plecuc1|327694	327020	NA	NA	NA	NA	NA	NA	NA	NA	NA	NA	NA	NA	NA	NA	NA	NA	NA	NA	NA	NA	NA	NA	NA	NA	NA	NA	NA	NA	NA	NA	NA	NA	NA	NA	NA	NA
jgi|Plecuc1|103626|CE102951_2410		59.9453	0.784035	0.38253	0.0266892	0.08035		26.7814	0.273365	0.534823	0.552654	0.747403		28.3793	0.270585	0.43696	0.492237	0.696805		jgi|Plecuc1|103626	102952	NA	NA	NA	NA	NA	NA	NA	NA	NA	NA	NA	NA	NA	NA	NA	NA	NA	NA	NA	NA	NA	NA	NA	NA	NA	NA	NA	NA	NA	NA	NA	NA	NA	NA	NA	NA
jgi|Plecuc1|109619|CE108944_229		2.56228	0.78388	0.996173	0.176208	0.317033		1.16218	0.412107	0.946921	0.368938	NA		0.943258	0.208444	0.924158	0.603317	NA		jgi|Plecuc1|109619	108945	NA	NA	NA	NA	3282	G-protein coupled receptor activity	molecular_function	GO:0004930	NA	NA	NA	NA	NA	NA	NA	NA	IPR000832	GPCR, family 2, secretin-like	HMMPfam	PF00002	7 transmembrane receptor (Secretin family)	1	60	287	5.7E-9	NA	NA	NA	NA	NA	NA	NA	NA	NA	NA	NA
jgi|Plecuc1|334520|gm1.11296_g		6.27987	0.78249	0.757348	0.15966	0.29454		3.29183	0.464124	0.809762	0.372561	0.594673		2.90667	0.293992	0.798161	0.567486	0.753036		jgi|Plecuc1|334520	333846	KOG4629	Predicted mechanosensitive ion channel	Cell wall/membrane/envelope biogenesis	CELLULAR PROCESSES AND SIGNALING	3724	calcium ion binding	molecular_function	GO:0005509	NA	NA	NA	NA	NA	NA	NA	NA	IPR006685	Mechanosensitive ion channel MscS	HMMPfam	PF00924	Mechanosensitive ion channel	1	444	598	4.8E-19	NA	NA	NA	NA	NA	NA	NA	NA	NA	NA	NA
jgi|Plecuc1|321717|estExt_fgenesh1_pg.C_5_t20418		6.23265	0.782374	0.752448	0.15898	0.293573		2.3543	0.0877392	0.802434	0.857944	0.931015		2.30839	-0.00588706	0.812339	0.989459	0.992221		jgi|Plecuc1|321717	321043	NA	NA	NA	NA	NA	NA	NA	NA	NA	NA	NA	NA	NA	NA	NA	NA	NA	NA	NA	NA	NA	NA	NA	NA	NA	NA	NA	NA	NA	NA	NA	NA	NA	NA	NA	NA
jgi|Plecuc1|243517|estExt_Genewise1.C_4_t10145		2.52279	0.781181	1.19835	0.136656	0.263477		1.02984	0.29531	0.996426	0.382012	NA		1.05774	0.25964	0.996381	0.458794	NA		jgi|Plecuc1|243517	242843	KOG0255	Synaptic vesicle transporter SVOP and related transporters (major facilitator superfamily)	General function prediction only	POORLY CHARACTERIZED	NA	NA	NA	NA	NA	NA	NA	NA	NA	NA	NA	NA	IPR011701	Major facilitator superfamily	HMMPfam	PF07690	Major Facilitator Superfamily	1	62	403	4.0E-36	NA	NA	NA	NA	NA	NA	NA	NA	NA	NA	NA
jgi|Plecuc1|286918|fgenesh1_kg.4_#_3259_#_TRINITY_DN3311_c0_g1_i1		6.59913	0.779578	0.727107	0.154242	0.287882		4.01894	0.726377	0.822197	0.188247	0.393111		2.29268	0.0300946	0.804084	0.953403	0.975499		jgi|Plecuc1|286918	286244	KOG2248	3'-5' exonuclease	Replication, recombination and repair	INFORMATION STORAGE AND PROCESSING	2917	exonuclease activity	molecular_function	GO:0004527	3.1.-.-	Acting on ester bonds.	\N	\N	\N	\N	\N	\N	IPR013520	Exonuclease, RNase T/DNA polymerase III	HMMPfam	PF00929	Exonuclease	1	353	502	1.3E-20	NA	NA	NA	NA	NA	NA	NA	NA	NA	NA	NA
jgi|Plecuc1|136392|CE135717_797		8.90765	0.779141	0.677073	0.141385	0.269673		2.89276	-0.139623	0.781197	0.779309	0.887438		2.61483	-0.271212	0.828244	0.596804	0.772568		jgi|Plecuc1|136392	135718	KOG0773	Transcription factor MEIS1 and related HOX domain proteins	Transcription	INFORMATION STORAGE AND PROCESSING	2196	transcription factor activity	molecular_function	GO:0003700	NA	NA	NA	NA	NA	NA	NA	NA	IPR008422	Homeobox KN domain	HMMPfam	PF05920	Homeobox KN domain	1	329	368	1.5E-19	NA	NA	NA	NA	NA	NA	NA	NA	NA	NA	NA
jgi|Plecuc1|279646|fgenesh1_kg.3_#_140_#_TRINITY_DN5989_c1_g1_i1		3.87713	0.779113	0.870984	0.177726	0.318761		1.60967	0.33582	0.869898	0.498881	NA		2.66399	0.859128	0.986702	0.145525	0.320612		jgi|Plecuc1|279646	278972	KOG1965	Sodium/hydrogen exchanger protein	Inorganic ion transport and metabolism	METABOLISM	4931	sodium ion transport	biological_process	GO:0006814	NA	NA	NA	NA	NA	NA	NA	NA	IPR006153	Cation/H+ exchanger	HMMPfam	PF00999	Sodium/hydrogen exchanger family	1	46	457	5.7E-67	NA	NA	NA	NA	NA	NA	NA	NA	NA	NA	NA
jgi|Plecuc1|220278|e_gw1.1.3180.1		2.88939	0.779097	0.958227	0.17981	0.320808		2.15077	0.913782	1.09712	0.119142	0.292284		1.01332	0.152653	0.908765	0.699833	NA		jgi|Plecuc1|220278	219604	KOG3662	Cell division control protein/predicted DNA repair exonuclease	Replication, recombination and repair	INFORMATION STORAGE AND PROCESSING	9985	hydrolase activity	molecular_function	GO:0016787	NA	NA	NA	NA	NA	NA	NA	NA	IPR004843	Calcineurin-like phosphoesterase domain, apaH type	HMMPfam	PF00149	Calcineurin-like phosphoesterase	1	121	465	1.2E-14	NA	NA	NA	NA	NA	NA	NA	NA	NA	NA	NA
jgi|Plecuc1|285566|fgenesh1_kg.4_#_1907_#_TRINITY_DN4121_c0_g1_i1		17.9442	0.778238	0.578503	0.107536	0.222043		9.11647	0.460058	0.643936	0.357213	0.58257		8.10932	0.228706	0.63829	0.647951	0.807892		jgi|Plecuc1|285566	284892	KOG2527	Sorting nexin SNX11	Intracellular trafficking, secretion, and vesicular transport	CELLULAR PROCESSES AND SIGNALING	3727	protein binding	molecular_function	GO:0005515	NA	NA	NA	NA	NA	NA	NA	NA	IPR001683	Phox homologous domain	HMMPfam	PF00787	PX domain	1	21	133	2.2E-24	NA	NA	NA	NA	NA	NA	NA	NA	NA	NA	NA
jgi|Plecuc1|119602|CE118927_228		4.17983	0.77784	1.02618	0.173525	0.313294		3.46328	1.37571	1.27707	0.0485883	0.157628		3.88415	1.37323	1.27693	0.0465039	0.139298		jgi|Plecuc1|119602	118928	NA	NA	NA	NA	NA	NA	NA	NA	NA	NA	NA	NA	NA	NA	NA	NA	NA	NA	NA	NA	NA	NA	NA	NA	NA	NA	NA	NA	NA	NA	NA	NA	NA	NA	NA	NA
jgi|Plecuc1|280843|fgenesh1_kg.3_#_1337_#_TRINITY_DN3484_c1_g1_i1		5.39928	0.777748	0.839699	0.175113	0.315425		2.72612	0.337643	0.846846	0.48559	0.694595		3.04391	0.475295	0.864264	0.360181	0.580167		jgi|Plecuc1|280843	280169	KOG2346	Uncharacterized conserved protein	Function unknown	POORLY CHARACTERIZED	NA	NA	NA	NA	NA	NA	NA	NA	NA	NA	NA	NA	\N	\N	HMMPfam	PF08700	Vps51/Vps67	1	99	183	2.0E-29	NA	NA	NA	NA	NA	NA	NA	NA	NA	NA	NA
jgi|Plecuc1|332900|gm1.9676_g		4.55204	0.777461	0.833249	0.174787	0.314899		3.41756	0.975163	0.987236	0.102267	0.26305		1.70533	0.13006	0.854655	0.785678	0.888071		jgi|Plecuc1|332900	332226	NA	NA	NA	NA	NA	NA	NA	NA	NA	NA	NA	NA	NA	NA	NA	NA	NA	NA	NA	NA	NA	NA	NA	NA	NA	NA	NA	NA	NA	NA	NA	NA	NA	NA	NA	NA
jgi|Plecuc1|233191|e_gw1.6.62.1		2.08766	0.777458	1.1332	0.157025	0.291453		2.50907	1.5572	1.71577	0.0329737	0.120458		1.64678	0.888292	1.29461	0.106407	0.257277		jgi|Plecuc1|233191	232517	KOG4821	Predicted Na+-dependent cotransporter	General function prediction only	POORLY CHARACTERIZED	NA	NA	NA	NA	NA	NA	NA	NA	NA	NA	NA	NA	IPR016833	Putative sodium bile acid cotransporter	HMMPfam	PF13593	SBF-like CPA transporter family (DUF4137)	1	31	397	4.6E-84	NA	NA	NA	NA	NA	NA	NA	NA	NA	NA	NA
jgi|Plecuc1|283180|fgenesh1_kg.3_#_3674_#_TRINITY_DN10662_c0_g1_i1		10.4644	0.777368	0.60415	0.117634	0.237035		7.01496	1.08056	0.716828	0.0521266	0.165389		9.29596	1.44694	0.699108	0.00992021	0.0432002		jgi|Plecuc1|283180	282506	NA	NA	NA	NA	4618	protein amino acid glycosylation	biological_process	GO:0006486	NA	NA	NA	NA	NA	NA	NA	NA	IPR002659	Glycosyl transferase, family 31	HMMPfam	PF01762	Galactosyltransferase	1	132	307	8.7E-12	GT0	188.3	NA	NA	NA	NA	NA	NA	NA	5	NA
jgi|Plecuc1|279662|fgenesh1_kg.3_#_156_#_TRINITY_DN1356_c0_g1_i1		3.94237	0.777152	0.871845	0.177836	0.318801		3.46071	1.29198	1.08187	0.0499301	0.160743		3.27257	1.14329	1.05125	0.0725595	0.193417		jgi|Plecuc1|279662	278988	KOG2126	Glycosylphosphatidylinositol anchor synthesis protein	Signal transduction mechanisms	CELLULAR PROCESSES AND SIGNALING	2290	catalytic activity	molecular_function	GO:0003824	NA	NA	NA	NA	NA	NA	NA	NA	IPR002591	Type I phosphodiesterase/nucleotide pyrophosphatase/phosphate transferase	HMMPfam	PF01663	Type I phosphodiesterase / nucleotide pyrophosphatase	1	289	351	2.9E-12	NA	NA	NA	NA	NA	NA	NA	NA	NA	NA	NA
jgi|Plecuc1|315376|estExt_fgenesh1_pg.C_1_t40138		3.6422	0.776884	1.02332	0.174774	0.314899		0.638278	-0.0873086	0.959743	0.940016	NA		1.07162	0.0779804	0.928947	0.816791	NA		jgi|Plecuc1|315376	314702	NA	NA	NA	NA	2196	transcription factor activity	molecular_function	GO:0003700	NA	NA	NA	NA	NA	NA	NA	NA	IPR001138	Zn(2)-C6 fungal-type DNA-binding domain	HMMPfam	PF00172	Fungal Zn(2)-Cys(6) binuclear cluster domain	1	25	58	1.8E-4	NA	NA	NA	NA	NA	NA	NA	NA	NA	NA	NA
jgi|Plecuc1|89828|CE89153_2824		7.63732	0.776755	0.700011	0.148569	0.280076		3.93763	0.525683	0.760491	0.322336	0.546698		3.4526	0.274727	0.754059	0.596611	0.772443		jgi|Plecuc1|89828	89154	KOG0929	Guanine nucleotide exchange factor	Intracellular trafficking, secretion, and vesicular transport	CELLULAR PROCESSES AND SIGNALING	3422	ARF guanyl-nucleotide exchange factor activity	molecular_function	GO:0005086	NA	NA	NA	NA	NA	NA	NA	NA	IPR000904	Sec7 domain	HMMPfam	PF01369	Sec7 domain	1	448	621	8.2E-39	NA	NA	NA	NA	NA	NA	NA	NA	NA	NA	NA
jgi|Plecuc1|102089|CE101414_3323		21.1833	0.775875	0.571256	0.105768	0.21958		9.98007	0.41249	0.655537	0.420728	0.638483		9.65321	0.260396	0.633309	0.60356	0.77721		jgi|Plecuc1|102089	101415	KOG3771	Amphiphysin	Intracellular trafficking, secretion, and vesicular transport	CELLULAR PROCESSES AND SIGNALING	3727	protein binding	molecular_function	GO:0005515	NA	NA	NA	NA	NA	NA	NA	NA	IPR001452	SH3 domain	HMMPfam	PF00018	SH3 domain	1	386	432	4.2E-16	NA	NA	NA	NA	NA	NA	NA	NA	NA	NA	NA
jgi|Plecuc1|142529|CE141854_13469		7.26833	0.775837	0.725999	0.155979	0.290161		2.10073	-0.148059	0.82315	0.766666	0.880531		4.10583	0.615408	0.820695	0.268339	0.483167		jgi|Plecuc1|142529	141855	KOG2615	Permease of the major facilitator superfamily	General function prediction only	POORLY CHARACTERIZED	NA	NA	NA	NA	NA	NA	NA	NA	NA	NA	NA	NA	IPR011701	Major facilitator superfamily	HMMPfam	PF07690	Major Facilitator Superfamily	1	17	432	1.4E-27	NA	NA	NA	NA	NA	NA	NA	NA	NA	NA	NA
jgi|Plecuc1|274020|fgenesh1_kg.1_#_4849_#_TRINITY_DN7924_c0_g1_i1		2.52023	0.775258	1.18122	0.141032	0.269383		1.88794	0.413442	1.05894	0.225581	0.440716		2.60974	1.44204	1.74064	0.0394326	0.123951		jgi|Plecuc1|274020	273346	NA	NA	NA	NA	NA	NA	NA	NA	NA	NA	NA	NA	NA	NA	NA	NA	NA	NA	NA	NA	NA	NA	NA	NA	NA	NA	NA	NA	NA	NA	NA	NA	NA	NA	NA	NA
jgi|Plecuc1|322164|estExt_fgenesh1_pg.C_6_t10299		5.07404	0.775059	0.861227	0.178407	0.319216		2.0835	0.202408	0.855574	0.667057	0.824532		2.87072	0.576745	0.898545	0.28822	0.504935		jgi|Plecuc1|322164	321490	NA	NA	NA	NA	9321	integral to membrane	cellular_component	GO:0016021	NA	NA	NA	NA	NA	NA	NA	NA	IPR008630	Galactosyl transferase	HMMPfam	PF05637	galactosyl transferase GMA12/MNN10 family	1	100	350	3.8E-11	NA	NA	NA	NA	NA	NA	NA	NA	NA	NA	NA
jgi|Plecuc1|300468|fgenesh1_pg.4_#_904		8.38352	0.774635	0.951322	0.179076	0.319924		1.91309	-0.073579	0.918623	0.863555	0.934115		5.31674	0.835543	0.99459	0.154035	0.332226		jgi|Plecuc1|300468	299794	NA	NA	NA	NA	NA	NA	NA	NA	NA	NA	NA	NA	NA	NA	NA	NA	NA	NA	NA	NA	NA	NA	NA	NA	NA	NA	NA	NA	NA	NA	NA	NA	NA	NA	NA	NA
jgi|Plecuc1|281194|fgenesh1_kg.3_#_1688_#_TRINITY_DN180_c0_g1_i1		8.11562	0.774453	0.743421	0.160632	0.295915		3.35038	0.219939	0.789454	0.661588	0.821077		4.3922	0.539972	0.85252	0.327515	0.547145		jgi|Plecuc1|281194	280520	NA	NA	NA	NA	NA	NA	NA	NA	NA	NA	NA	NA	NA	NA	NA	NA	NA	NA	NA	NA	NA	NA	NA	NA	NA	NA	NA	NA	NA	NA	NA	NA	NA	NA	NA	NA
jgi|Plecuc1|275626|fgenesh1_kg.2_#_1076_#_TRINITY_DN2584_c2_g1_i1		19.4123	0.772677	0.9117	0.17988	0.320817		6.43973	0.0783179	0.867549	0.863216	0.934115		7.94035	0.201839	0.882114	0.66497	0.819056		jgi|Plecuc1|275626	274952	NA	NA	NA	NA	NA	NA	NA	NA	NA	NA	NA	NA	NA	NA	NA	NA	NA	NA	NA	NA	NA	NA	NA	NA	NA	NA	NA	NA	NA	NA	NA	NA	NA	NA	NA	NA
jgi|Plecuc1|330004|gm1.6780_g		4.24042	0.771524	0.849093	0.178956	0.319892		0.676926	-0.354421	1.04275	0.490848	NA		1.30147	-0.142468	0.921972	0.675702	NA		jgi|Plecuc1|330004	329330	KOG2533	Permease of the major facilitator superfamily	Carbohydrate transport and metabolism	METABOLISM	NA	NA	NA	NA	NA	NA	NA	NA	NA	NA	NA	NA	IPR011701	Major facilitator superfamily	HMMPfam	PF07690	Major Facilitator Superfamily	1	51	440	1.3E-25	NA	NA	NA	NA	NA	NA	NA	NA	NA	NA	NA
jgi|Plecuc1|276618|fgenesh1_kg.2_#_2068_#_TRINITY_DN1547_c0_g1_i1		6.24043	0.771243	0.757802	0.165463	0.3021		3.75608	0.639733	0.846868	0.237517	0.454114		4.09546	0.850193	0.870809	0.145289	0.320455		jgi|Plecuc1|276618	275944	NA	NA	NA	NA	NA	NA	NA	NA	NA	NA	NA	NA	NA	NA	NA	NA	NA	NA	NA	NA	NA	NA	NA	NA	NA	NA	NA	NA	NA	NA	NA	NA	NA	NA	NA	NA
jgi|Plecuc1|314680|estExt_fgenesh1_pg.C_1_t20365		13.0035	0.771146	0.683504	0.14644	0.27688		9.61297	0.864545	0.924224	0.131475	0.310404		363.464	7.18244	0.560363	7.47e-39	5.97e-36		jgi|Plecuc1|314680	314006	NA	NA	NA	NA	2933	hydrolase activity, hydrolyzing O-glycosyl compounds	molecular_function	GO:0004553	3.2.1.8	Endo-1,4-beta-xylanase.	Endohydrolysis of 1,4-beta-D-xylosidic linkages in xylans.	\N	\N	\N	\N	\N	IPR001000	Glycoside hydrolase, family 10	HMMPfam	PF00331	Glycosyl hydrolase family 10	1	107	406	3.1E-103	CBM1	576.45	cellulose, chitin	Modules of approx. 40 residues found almost exclusively in fungi. The cellulose-binding function has been demonstrated in many cases, and appears to be mediated by three aromatic residues separated by about 10.4 angstrom and which form a flat surface. The only non-fungal occurence of CBM1 is in an algal non-hydrolytic polysaccharide-binding protein which is composed of four repeated CBM1 modules. Binding to chitin has been demonstrated in one case.		0.999	Non-effector	NA	NA	6	cellulose
jgi|Plecuc1|269883|fgenesh1_kg.1_#_712_#_TRINITY_DN9244_c1_g1_i1		4.89771	0.770818	0.955535	0.180655	0.321889		1.40848	0.0568422	0.922645	0.865746	NA		1.31147	-0.0259496	0.913488	0.972434	NA		jgi|Plecuc1|269883	269209	NA	NA	NA	NA	NA	NA	NA	NA	NA	NA	NA	NA	NA	NA	NA	NA	IPR025870	Glyoxalase-like domain	HMMPfam	PF13468	Glyoxalase-like domain	1	6	198	2.6E-18	NA	NA	NA	NA	NA	NA	NA	NA	NA	NA	NA
jgi|Plecuc1|87120|CE86445_258		3.58629	0.769433	0.908804	0.183586	0.325567		1.9235	0.361241	0.899213	0.436684	0.651369		2.44379	0.717042	1.00257	0.194815	0.388609		jgi|Plecuc1|87120	86446	NA	NA	NA	NA	4925	regulation of nitrogen utilization	biological_process	GO:0006808	NA	NA	NA	NA	NA	NA	NA	NA	IPR008030	NmrA-like domain	HMMPfam	PF05368	NmrA-like family	1	5	238	4.9E-27	NA	NA	NA	NA	NA	NA	NA	NA	NA	NA	NA
jgi|Plecuc1|240576|estExt_Genewise1.C_2_t70316		2.5474	0.769203	0.9899	0.182182	0.324056		0.985502	0.231789	0.914697	0.54119	NA		0.698414	0.00444546	0.939712	0.924906	NA		jgi|Plecuc1|240576	239902	KOG1931	Putative transmembrane protein	General function prediction only	POORLY CHARACTERIZED	NA	NA	NA	NA	NA	NA	NA	NA	NA	NA	NA	NA	IPR022233	TRAPP II complex, TRAPPC10	HMMPfam	PF12584	Trafficking protein particle complex subunit 10, TRAPPC10	1	1331	1480	9.0E-21	NA	NA	NA	NA	NA	NA	NA	NA	NA	NA	NA
jgi|Plecuc1|19694|CE19019_1901		5.65546	0.769094	0.790064	0.171854	0.311107		2.13712	0.22568	0.815903	0.654649	0.816459		1.82964	-0.00832221	0.835369	0.985505	0.990642		jgi|Plecuc1|19694	19020	KOG0521	Putative GTPase activating proteins (GAPs)	Signal transduction mechanisms	CELLULAR PROCESSES AND SIGNALING	5746	ARF GTPase activator activity	molecular_function	GO:0008060	NA	NA	NA	NA	NA	NA	NA	NA	IPR001849	Pleckstrin homology domain	HMMPfam	PF00169	PH domain	1	663	746	5.3E-12	NA	NA	NA	NA	NA	NA	NA	NA	NA	NA	NA
jgi|Plecuc1|82576|CE81901_465		2.49555	0.768897	1.08694	0.167322	0.304842		0.270803	-0.11825	1.00095	0.938193	NA		0.628348	0.0386366	0.962882	0.843099	NA		jgi|Plecuc1|82576	81902	NA	NA	NA	NA	NA	NA	NA	NA	NA	NA	NA	NA	NA	NA	NA	NA	NA	NA	NA	NA	NA	NA	NA	NA	NA	NA	NA	NA	NA	NA	NA	NA	NA	NA	NA	NA
jgi|Plecuc1|50714|CE50039_1523		6.59409	0.768017	0.825143	0.177766	0.318761		3.29804	0.481507	0.79482	0.356585	0.582205		3.65467	0.694063	0.866588	0.224355	0.427066		jgi|Plecuc1|50714	50040	KOG0443	Actin regulatory proteins (gelsolin/villin family)	Cytoskeleton	CELLULAR PROCESSES AND SIGNALING	2246	actin binding	molecular_function	GO:0003779	NA	NA	NA	NA	NA	NA	NA	NA	IPR007123	Gelsolin-like domain	HMMPfam	PF00626	Gelsolin repeat	3	57,189,326,	142,241,398,	5.4E-14,1.6E-9,4.5E-6	NA	NA	NA	NA	NA	NA	NA	NA	NA	NA	NA
jgi|Plecuc1|224850|e_gw1.3.1855.1		3.10315	0.767573	1.0079	0.180195	0.321191		3.53589	1.6814	1.41937	0.0265244	0.103278		12.4397	4.55725	0.921074	9.25e-08	1.65e-06		jgi|Plecuc1|224850	224176	KOG1575	Voltage-gated shaker-like K+ channel, subunit beta/KCNAB	Energy production and conversion	METABOLISM	23498	pyridoxine 4-dehydrogenase activity	molecular_function	GO:0050236	1.1.1.65	Pyridoxine 4-dehydrogenase.	Pyridoxine + NADP(+) = pyridoxal + NADPH.	\N	\N	Vitamin B6 metabolism	Metabolism of Cofactors and Vitamins	METABOLIC	IPR023210	NADP-dependent oxidoreductase domain	HMMPfam	PF00248	Aldo/keto reductase family	1	19	314	2.5E-72	NA	NA	NA	NA	NA	NA	NA	NA	NA	6	NA
jgi|Plecuc1|284717|fgenesh1_kg.4_#_1058_#_TRINITY_DN3377_c0_g2_i1		2.46381	0.767478	1.07432	0.170022	0.308384		0.276968	-0.119101	1.00111	0.932107	NA		0.287734	-0.127975	1.01663	0.903164	NA		jgi|Plecuc1|284717	284043	NA	NA	NA	NA	NA	NA	NA	NA	NA	NA	NA	NA	NA	NA	NA	NA	NA	NA	NA	NA	NA	NA	NA	NA	NA	GH55_2	257.3	beta-glucan	laminarin-degrading enzyme
jgi|Plecuc1|281692|fgenesh1_kg.3_#_2186_#_TRINITY_DN2236_c0_g1_i1		10.4994	0.767463	0.622673	0.128891	0.25304		7.29934	1.12024	0.727699	0.0457265	0.150441		6.20206	0.742293	0.715275	0.171095	0.357146		jgi|Plecuc1|281692	281018	KOG1311	DHHC-type Zn-finger proteins	General function prediction only	POORLY CHARACTERIZED	5939	zinc ion binding	molecular_function	GO:0008270	NA	NA	NA	NA	NA	NA	NA	NA	IPR001594	Zinc finger, DHHC-type, palmitoyltransferase	HMMPfam	PF01529	DHHC palmitoyltransferase	1	396	578	1.1E-39	NA	NA	NA	NA	NA	NA	NA	NA	NA	NA	NA
jgi|Plecuc1|319717|estExt_fgenesh1_pg.C_4_t10090		40.7806	0.767452	0.732133	0.160689	0.295915		11.245	-0.627227	0.789919	0.23167	0.447404		8.49302	-2.15238	0.990462	0.00638215	0.0307487		jgi|Plecuc1|319717	319043	NA	NA	NA	NA	NA	NA	NA	NA	NA	NA	NA	NA	NA	NA	NA	NA	IPR007272	Sulphur transport domain	HMMPfam	PF04143	Sulphur transport	2	77,272,	114,314,	1.2E-6,8.2E-8	NA	NA	NA	NA	NA	0.966	Non-effector	NA	NA	1	NA
jgi|Plecuc1|130118|CE129443_315		2.26559	0.767006	1.0377	0.177192	0.318375		1.46024	0.817172	1.15194	0.142927	NA		1.12792	0.45611	0.994344	0.331926	NA		jgi|Plecuc1|130118	129444	KOG1347	Uncharacterized membrane protein, predicted efflux pump	General function prediction only	POORLY CHARACTERIZED	4968	multidrug transport	biological_process	GO:0006855	NA	NA	NA	NA	NA	NA	NA	NA	IPR002528	Multi antimicrobial extrusion protein	HMMPfam	PF01554	MatE	2	225,447,	385,605,	2.8E-28,3.0E-21	GH76	349.7	alpha-mannan
jgi|Plecuc1|341545|estExt_Genemark1.C_4_t20305		3.53907	0.766607	0.904803	0.185333	0.328045		2.45979	0.868732	1.02795	0.137525	0.31977		1.74291	0.408943	0.918285	0.413899	0.627246		jgi|Plecuc1|341545	340871	NA	NA	NA	NA	888	phosphatidylinositol-4,5-bisphosphate 5-phosphatase activity	molecular_function	GO:0001668	3.1.3.-	Phosphoric monoester hydrolases.	\N	\N	\N	Vitamin B6 metabolism	Metabolism of Cofactors and Vitamins	METABOLIC	IPR009453	IMP-specific 5-nucleotidase	HMMPfam	PF06437	IMP-specific 5'-nucleotidase	1	1	426	3.5E-181	NA	NA	NA	NA	NA	NA	NA	NA	NA	NA	NA
jgi|Plecuc1|290299|fgenesh1_kg.6_#_803_#_TRINITY_DN3320_c0_g1_i1		1.40372	0.766236	1.26907	0.107103	0.221568		0.244403	0.0862851	0.987062	0.548184	NA		0.0671243	-0.06543	1.01059	0.72315	NA		jgi|Plecuc1|290299	289625	KOG2142	Molybdenum cofactor sulfurase	Coenzyme transport and metabolism	METABOLISM	5830	metabolic process	biological_process	GO:0008152	NA	NA	NA	NA	NA	NA	NA	NA	IPR000192	Aminotransferase class V domain	HMMPfam	PF00266	Aminotransferase class-V	1	34	467	6.8E-30	NA	NA	NA	NA	NA	NA	NA	NA	NA	NA	NA
jgi|Plecuc1|60741|CE60066_452		1.40372	0.766236	1.26907	0.107103	0.221568		0.531852	0.15464	0.998884	0.449345	NA		0.0671243	-0.06543	1.01059	0.72315	NA		jgi|Plecuc1|60741	60067	KOG2533	Permease of the major facilitator superfamily	Carbohydrate transport and metabolism	METABOLISM	NA	NA	NA	NA	NA	NA	NA	NA	NA	NA	NA	NA	IPR011701	Major facilitator superfamily	HMMPfam	PF07690	Major Facilitator Superfamily	1	126	502	7.3E-21	NA	NA	NA	NA	NA	NA	NA	NA	NA	NA	NA
jgi|Plecuc1|285375|fgenesh1_kg.4_#_1716_#_TRINITY_DN4578_c0_g1_i1		6.5578	0.765812	0.740352	0.164463	0.301035		2.62157	0.2083	0.783323	0.679751	0.830113		2.98126	0.26114	0.780457	0.611235	0.783129		jgi|Plecuc1|285375	284701	KOG2689	Predicted ubiquitin regulatory protein	Posttranslational modification, protein turnover, chaperones	CELLULAR PROCESSES AND SIGNALING	NA	NA	NA	NA	NA	NA	NA	NA	NA	NA	NA	NA	IPR001012	UBX domain	HMMPfam	PF00789	UBX domain	1	267	349	1.8E-8	NA	NA	NA	NA	NA	NA	NA	NA	NA	NA	NA
jgi|Plecuc1|3613|CE2938_445		4.41739	0.764769	0.898837	0.185146	0.327838		1.4976	0.149787	0.847817	0.739298	NA		3.23121	1.08976	1.02595	0.0858847	0.219899		jgi|Plecuc1|3613	2939	NA	NA	NA	NA	NA	NA	NA	NA	NA	NA	NA	NA	NA	NA	NA	NA	NA	NA	NA	NA	NA	NA	NA	NA	NA	NA	NA	NA	NA	NA	NA	NA	NA	NA	NA	NA
jgi|Plecuc1|249788|estExt_Genewise1Plus.C_1_t20374		69.1454	0.764536	0.345208	0.0182856	0.0600355		32.7059	0.381836	0.371195	0.268725	0.490073		33.4986	0.316797	0.368743	0.355126	0.575155		jgi|Plecuc1|249788	249114	KOG2404	Fumarate reductase, flavoprotein subunit	Energy production and conversion	METABOLISM	12251	heme binding	molecular_function	GO:0020037	NA	NA	NA	NA	NA	NA	NA	NA	IPR001199	Cytochrome b5-like heme/steroid binding domain	HMMPfam	PF00173	Cytochrome b5-like Heme/Steroid binding domain	1	541	613	1.2E-19	NA	NA	NA	NA	NA	0.953	Non-effector	NA	NA	NA	NA
jgi|Plecuc1|90788|CE90113_554		6.25161	0.763823	0.776068	0.172683	0.312247		4.38027	0.912966	0.887768	0.116228	0.287855		3.49024	0.570742	0.833813	0.29669	0.51362		jgi|Plecuc1|90788	90114	NA	NA	NA	NA	NA	NA	NA	NA	NA	NA	NA	NA	NA	NA	NA	NA	IPR028095	Mso1, N-terminal domain	HMMPfam	PF14475	Sec1-binding region of Mso1	1	17	57	1.3E-20	NA	NA	NA	NA	NA	NA	NA	NA	NA	NA	NA
jgi|Plecuc1|72908|CE72233_1078		5.30252	0.763054	0.805279	0.177293	0.318436		2.451	0.275295	0.814658	0.575364	0.764221		1.51126	-0.129784	0.867437	0.797471	0.895152		jgi|Plecuc1|72908	72234	KOG1867	Ubiquitin-specific protease	Posttranslational modification, protein turnover, chaperones	CELLULAR PROCESSES AND SIGNALING	2657	ubiquitin thiolesterase activity	molecular_function	GO:0004221	3.4.19.12	Ubiquitinyl hydrolase 1.	Thiol-dependent hydrolysis of ester, thiolester, amide, peptide and isopeptide bonds formed by the C-terminal Gly of ubiquitin (a 76-residue protein attached to proteins as an intracellular targeting signal).	\N	\N	\N	\N	\N	IPR001394	Peptidase C19, ubiquitin carboxyl-terminal hydrolase	HMMPfam	PF00443	Ubiquitin carboxyl-terminal hydrolase	1	147	615	1.8E-36	NA	NA	NA	NA	NA	NA	NA	family C19 unassigned peptidases	peptidase unit: 171-636	NA	NA
jgi|Plecuc1|281824|fgenesh1_kg.3_#_2318_#_TRINITY_DN5570_c0_g3_i1		3.21908	0.762547	0.930597	0.18721	0.330184		1.29452	0.277055	0.895762	0.535616	NA		1.6802	0.376262	0.918232	0.432385	0.643544		jgi|Plecuc1|281824	281150	KOG0254	Predicted transporter (major facilitator superfamily)	General function prediction only	POORLY CHARACTERIZED	NA	NA	NA	NA	NA	NA	NA	NA	NA	NA	NA	NA	IPR011701	Major facilitator superfamily	HMMPfam	PF07690	Major Facilitator Superfamily	1	59	455	6.1E-43	NA	NA	NA	NA	NA	NA	NA	NA	NA	NA	NA
jgi|Plecuc1|324275|gm1.1051_g		1.54547	0.762154	1.15326	0.157884	0.292656		0.312083	0.0668244	0.96814	0.625066	NA		0.137191	-0.0948258	1.01167	0.88616	NA		jgi|Plecuc1|324275	323601	NA	NA	NA	NA	NA	NA	NA	NA	NA	NA	NA	NA	NA	NA	NA	NA	NA	NA	NA	NA	NA	NA	NA	NA	NA	NA	NA	NA	NA	NA	NA	NA	NA	NA	NA	NA
jgi|Plecuc1|351580|MIX6907_432_100		1.54547	0.762154	1.15326	0.157884	0.292656		0.312083	0.0668244	0.96814	0.625066	NA		0.484217	0.130116	0.983761	0.59741	NA		jgi|Plecuc1|351580	350906	KOG4157	beta-1,6-N-acetylglucosaminyltransferase, contains WSC domain	Carbohydrate transport and metabolism	METABOLISM	NA	NA	NA	NA	NA	NA	NA	NA	NA	NA	NA	NA	IPR002889	Carbohydrate-binding WSC	HMMPfam	PF01822	WSC domain	3	916,1126,1240,	1001,1209,1319,	1.1E-11,1.7E-12,3.2E-20	NA	NA	NA	NA	NA	1	Non-effector	NA	NA	NA	NA
jgi|Plecuc1|68217|CE67542_299		2.7877	0.762102	1.03502	0.178311	0.319216		1.16839	0.305707	0.948157	0.454967	NA		0.354859	-0.138109	1.01877	0.841765	NA		jgi|Plecuc1|68217	67543	NA	NA	NA	NA	2196	transcription factor activity	molecular_function	GO:0003700	NA	NA	NA	NA	NA	NA	NA	NA	IPR001138	Zn(2)-C6 fungal-type DNA-binding domain	HMMPfam	PF00172	Fungal Zn(2)-Cys(6) binuclear cluster domain	1	19	50	4.4E-8	NA	NA	NA	NA	NA	NA	NA	NA	NA	NA	NA
jgi|Plecuc1|296501|fgenesh1_pg.2_#_1211		2.93535	0.762015	0.96691	0.185712	0.328529		2.23649	1.09731	1.20922	0.0858657	0.235083		1.86139	0.657905	1.0091	0.218989	0.420357		jgi|Plecuc1|296501	295827	NA	NA	NA	NA	2196	transcription factor activity	molecular_function	GO:0003700	4.2.1.6	Galactonate dehydratase.	D-galactonate = 2-dehydro-3-deoxy-D-galactonate + H(2)O.	\N	\N	Galactose metabolism	Carbohydrate Metabolism	METABOLIC	IPR001138	Zn(2)-C6 fungal-type DNA-binding domain	HMMPfam	PF00172	Fungal Zn(2)-Cys(6) binuclear cluster domain	1	32	67	2.3E-7	NA	NA	NA	NA	NA	NA	NA	NA	NA	NA	NA
jgi|Plecuc1|348813|MIX4140_8_48		2.0507	0.761875	1.33429	0.0780014	0.176964		0.0646183	-0.0615498	0.996253	0.697012	NA		0.0671243	-0.06543	1.01059	0.72315	NA		jgi|Plecuc1|348813	348139	KOG1339	Aspartyl protease	Posttranslational modification, protein turnover, chaperones	CELLULAR PROCESSES AND SIGNALING	2632	pepsin A activity	molecular_function	GO:0004194	3.4.23.41	Yapsin 1.	Hydrolyzes various precursor proteins with Arg or Lys in P1, and commonly Arg or Lys also in P2. The P3 amino acid is usually non- polar, but otherwise additional basic amino acids are favorable in both non-prime and prime positions.	\N	\N	\N	\N	\N	IPR001461	Aspartic peptidase	HMMPfam	PF00026	Eukaryotic aspartyl protease	1	58	433	1.1E-29	NA	NA	NA	NA	NA	0.988	Non-effector	NA	NA	NA	NA
jgi|Plecuc1|240795|estExt_Genewise1.C_3_t10202		83.8421	0.761855	0.320876	0.0121663	0.0438041		47.0894	0.640302	0.430945	0.0970354	0.254308		45.637	0.619797	0.346348	0.0574685	0.16279		jgi|Plecuc1|240795	240121	NA	NA	NA	NA	2933	hydrolase activity, hydrolyzing O-glycosyl compounds	molecular_function	GO:0004553	NA	NA	NA	NA	NA	NA	NA	NA	IPR000757	Glycoside hydrolase, family 16	HMMPfam	PF00722	Glycosyl hydrolases family 16	1	100	269	2.5E-43	GH16_19	488.69	exo-polysaccharide	beta-1,4-D-glucuronidase
jgi|Plecuc1|313809|estExt_fgenesh1_pm.C_70165		12.8515	0.761342	0.627133	0.134042	0.260159		9.0541	1.05301	0.690746	0.048832	0.158348		10.9052	1.45124	0.649638	0.00712611	0.0334575		jgi|Plecuc1|313809	313135	KOG2450	Aldehyde dehydrogenase	Energy production and conversion	METABOLISM	5830	metabolic process	biological_process	GO:0008152	1.2.1.5	Aldehyde dehydrogenase (NAD(P)+).	An aldehyde + NAD(P)(+) + H(2)O = an acid + NAD(P)H.	\N	\N	Tyrosine metabolism	Amino Acid Metabolism	METABOLIC	IPR015590	Aldehyde dehydrogenase domain	HMMPfam	PF00171	Aldehyde dehydrogenase family	1	26	486	4.7E-181	NA	NA	NA	NA	NA	NA	NA	NA	NA	5	NA
jgi|Plecuc1|280466|fgenesh1_kg.3_#_960_#_TRINITY_DN5180_c3_g1_i1		34.0066	0.759373	0.414863	0.0448311	0.117884		19.449	0.70555	0.479337	0.0933892	0.247449		28.242	1.49642	0.441973	0.000224982	0.00177652		jgi|Plecuc1|280466	279792	NA	NA	NA	NA	NA	NA	NA	NA	NA	NA	NA	NA	NA	NA	NA	NA	NA	NA	NA	NA	NA	NA	NA	NA	NA	NA	NA	NA	NA	NA	NA	NA	NA	NA	5	NA
jgi|Plecuc1|280464|fgenesh1_kg.3_#_958_#_TRINITY_DN5180_c1_g1_i1		5.00418	0.759085	0.925387	0.187288	0.330227		2.05899	0.225333	0.895254	0.602166	0.784306		2.38809	0.430838	0.925353	0.388272	0.606823		jgi|Plecuc1|280464	279790	NA	NA	NA	NA	NA	NA	NA	NA	NA	NA	NA	NA	NA	NA	NA	NA	NA	NA	NA	NA	NA	NA	NA	NA	NA	NA	NA	NA	NA	NA	NA	NA	NA	NA	NA	NA
jgi|Plecuc1|52066|CE51391_483		2.80349	0.758821	1.15007	0.154787	0.288325		0.905492	0.163131	0.96331	0.574737	NA		1.71138	0.580301	1.09195	0.208144	0.40677		jgi|Plecuc1|52066	51392	NA	NA	NA	NA	3036	Rab-protein geranylgeranyltransferase activity	molecular_function	GO:0004663	NA	NA	NA	NA	NA	NA	NA	NA	\N	\N	SUPERFAMILY	SSF48439	\N	1	56	317	1.29E-27	NA	NA	NA	NA	NA	NA	NA	NA	NA	NA	NA
jgi|Plecuc1|227858|e_gw1.3.1850.1		11.7955	0.758495	0.612764	0.129818	0.254541		6.43315	0.615169	0.709163	0.246861	0.465648		3.42685	-0.331123	0.800139	0.531574	0.727418		jgi|Plecuc1|227858	227184	KOG0600	Cdc2-related protein kinase	Cell cycle control, cell division, chromosome partitioning	METABOLISM	3043	protein kinase activity	molecular_function	GO:0004672	NA	NA	NA	NA	NA	NA	NA	NA	IPR000719	Protein kinase domain	HMMPfam	PF00069	Protein kinase domain	1	390	671	7.1E-69	NA	NA	NA	NA	NA	NA	NA	NA	NA	NA	NA
jgi|Plecuc1|296125|fgenesh1_pg.2_#_835		4.53065	0.757638	0.842351	0.185539	0.328286		1.65323	0.00221396	0.860968	0.982042	NA		1.60367	0.103259	0.854773	0.829703	0.914504		jgi|Plecuc1|296125	295451	KOG2094	Predicted DNA damage inducible protein	Replication, recombination and repair	INFORMATION STORAGE AND PROCESSING	2933	hydrolase activity, hydrolyzing O-glycosyl compounds	molecular_function	GO:0004553	2.7.7.7	DNA-directed DNA polymerase.	N deoxynucleoside triphosphate = N diphosphate + {DNA}(N).	\N	\N	Purine metabolism	Nucleotide Metabolism	METABOLIC	IPR001126	DNA-repair protein, UmuC-like	HMMPfam	PF00817	impB/mucB/samB family	1	552	695	4.5E-41	CBM1	393.35	cellulose, chitin	Modules of approx. 40 residues found almost exclusively in fungi. The cellulose-binding function has been demonstrated in many cases, and appears to be mediated by three aromatic residues separated by about 10.4 angstrom and which form a flat surface. The only non-fungal occurence of CBM1 is in an algal non-hydrolytic polysaccharide-binding protein which is composed of four repeated CBM1 modules. Binding to chitin has been demonstrated in one case.		0.997	Non-effector	NA	NA	NA	cellulose
jgi|Plecuc1|328150|gm1.4926_g		51.2055	0.757615	0.487873	0.0778332	0.176663		11.1148	-2.47729	0.949601	0.00188246	0.0138309		16.1318	-0.674059	0.681992	0.193103	0.386062		jgi|Plecuc1|328150	327476	NA	NA	NA	NA	NA	NA	NA	NA	NA	NA	NA	NA	NA	NA	NA	NA	IPR009783	Protein of unknown function DUF1348	HMMPfam	PF07080	Protein of unknown function (DUF1348)	1	8	141	3.3E-58	NA	NA	NA	NA	NA	NA	NA	NA	NA	1	NA
jgi|Plecuc1|320184|estExt_fgenesh1_pg.C_4_t20104		3.89524	0.757588	0.88457	0.188391	0.331224		1.25006	0.0404265	0.874756	0.884545	NA		1.81592	0.34658	0.897204	0.483537	0.690114		jgi|Plecuc1|320184	319510	KOG0158	Cytochrome P450 CYP3/CYP5/CYP6/CYP9 subfamilies	Secondary metabolites biosynthesis, transport and catabolism	METABOLISM	2888	monooxygenase activity	molecular_function	GO:0004497	NA	NA	NA	NA	NA	NA	NA	NA	IPR001128	Cytochrome P450	HMMPfam	PF00067	Cytochrome P450	1	57	476	5.1E-71	NA	NA	NA	NA	NA	NA	NA	NA	NA	NA	NA
jgi|Plecuc1|137578|CE136903_500		2.86225	0.757347	0.960948	0.189091	0.332129		1.04702	0.178377	0.898633	0.631919	NA		2.00364	0.783455	1.09949	0.165665	0.349756		jgi|Plecuc1|137578	136904	KOG4245	Predicted metal-dependent hydrolase of the TIM-barrel fold	General function prediction only	POORLY CHARACTERIZED	2290	catalytic activity	molecular_function	GO:0003824	4.1.1.45	Aminocarboxymuconate-semialdehyde decarboxylase.	2-amino-3-(3-oxoprop-2-enyl)-but-2-enedioate = 2-aminomuconate semialdehyde + CO(2).	\N	\N	Tryptophan metabolism	Amino Acid Metabolism	METABOLIC	IPR006992	Amidohydrolase 2	HMMPfam	PF04909	Amidohydrolase	1	12	375	6.8E-41	NA	NA	NA	NA	NA	NA	NA	NA	NA	NA	NA
jgi|Plecuc1|291020|fgenesh1_kg.6_#_1524_#_TRINITY_DN4806_c1_g2_i1		9.56178	0.757201	0.673812	0.151295	0.283993		6.18374	0.866289	0.734454	0.110058	0.277724		5.99858	0.751158	0.729037	0.163924	0.347457		jgi|Plecuc1|291020	290346	KOG2876	Molybdenum cofactor biosynthesis pathway protein	Coenzyme transport and metabolism	METABOLISM	2290	catalytic activity	molecular_function	GO:0003824	NA	NA	NA	NA	NA	NA	NA	NA	IPR007197	Radical SAM	HMMPfam	PF04055	Radical SAM superfamily	1	84	250	2.3E-21	NA	NA	NA	NA	NA	NA	NA	NA	NA	NA	NA
jgi|Plecuc1|6913|CE6238_1097		4.9003	0.756741	0.808794	0.181358	0.322773		1.64529	0.0688718	0.826878	0.875967	NA		2.04389	0.134991	0.830968	0.779996	0.885739		jgi|Plecuc1|6913	6239	KOG4436	Predicted GTPase activator NB4S/EVI5 (contains TBC domain)/Calmodulin-binding protein Pollux (contains PTB and TBC domains)	General function prediction only	POORLY CHARACTERIZED	3433	Rab GTPase activator activity	molecular_function	GO:0005097	NA	NA	NA	NA	NA	NA	NA	NA	IPR000195	Rab-GTPase-TBC domain	HMMPfam	PF00566	Rab-GTPase-TBC domain	1	309	506	7.2E-47	NA	NA	NA	NA	NA	NA	NA	NA	NA	NA	NA
jgi|Plecuc1|62531|CE61856_174		2.41135	0.756576	1.07618	0.174108	0.314036		0.63033	0.144201	0.932067	0.623301	NA		1.12445	0.460601	0.996077	0.328358	NA		jgi|Plecuc1|62531	61857	KOG2671	Putative RNA methylase	Replication, recombination and repair	INFORMATION STORAGE AND PROCESSING	2175	nucleic acid binding	molecular_function	GO:0003676	NA	NA	NA	NA	NA	NA	NA	NA	IPR000241	Putative RNA methylase domain	HMMPfam	PF01170	Putative RNA methylase family UPF0020	1	184	299	1.7E-12	NA	NA	NA	NA	NA	NA	NA	NA	NA	NA	NA
jgi|Plecuc1|341563|estExt_Genemark1.C_4_t20324		16.2444	0.756485	0.548128	0.104695	0.217592		9.86173	0.810187	0.631455	0.108894	0.275385		6.4267	-0.05565	0.666953	0.909867	0.954919		jgi|Plecuc1|341563	340889	KOG1781	Small Nuclear ribonucleoprotein splicing factor	RNA processing and modification	INFORMATION STORAGE AND PROCESSING	9367	mRNA metabolic process	biological_process	GO:0016071	NA	NA	NA	NA	NA	NA	NA	NA	IPR001163	Ribonucleoprotein LSM domain	HMMPfam	PF01423	LSM domain	1	54	121	8.4E-18	NA	NA	NA	NA	NA	NA	NA	NA	NA	NA	NA
jgi|Plecuc1|304438|fgenesh1_pm.1_#_696		3.21833	0.756437	0.92093	0.189691	0.333059		1.30375	0.291327	0.888387	0.523575	NA		1.43736	0.306544	0.907689	0.517836	0.715427		jgi|Plecuc1|304438	303764	KOG3867	Sulfatase	General function prediction only	POORLY CHARACTERIZED	5830	metabolic process	biological_process	GO:0008152	3.1.6.6	Choline-sulfatase.	Choline sulfate + H(2)O = choline + sulfate.	\N	\N	\N	\N	\N	IPR000917	Sulfatase	HMMPfam	PF00884	Sulfatase	1	29	371	6.2E-53	NA	NA	NA	NA	NA	NA	NA	NA	NA	NA	NA
jgi|Plecuc1|29305|CE28630_20796		8.60484	0.756329	0.682343	0.153986	0.287578		3.33058	0.079374	0.767834	0.873312	0.93885		6.73764	1.22095	0.807899	0.0400079	0.125248		jgi|Plecuc1|29305	28631	NA	NA	NA	NA	NA	NA	NA	NA	NA	NA	NA	NA	NA	NA	NA	NA	NA	NA	NA	NA	NA	NA	NA	NA	NA	NA	NA	NA	NA	NA	NA	NA	NA	NA	NA	NA
jgi|Plecuc1|6639|CE5964_1333		2.2216	0.755995	1.0307	0.182609	0.324552		0.920883	0.28822	0.93963	0.448879	NA		0.879604	0.260241	0.946381	0.513465	NA		jgi|Plecuc1|6639	5965	NA	NA	NA	NA	NA	NA	NA	NA	NA	NA	NA	NA	NA	NA	NA	NA	\N	\N	SUPERFAMILY	SSF81324	\N	1	338	560	3.06E-8	NA	NA	NA	NA	NA	NA	NA	NA	NA	NA	NA
jgi|Plecuc1|240926|estExt_Genewise1.C_3_t10356		2.92365	0.755975	0.959914	0.188543	0.331352		0.87646	0.004737	0.922488	0.924408	NA		1.01974	0.148406	0.908343	0.70678	NA		jgi|Plecuc1|240926	240252	KOG0255	Synaptic vesicle transporter SVOP and related transporters (major facilitator superfamily)	General function prediction only	POORLY CHARACTERIZED	NA	NA	NA	NA	NA	NA	NA	NA	NA	NA	NA	NA	IPR011701	Major facilitator superfamily	HMMPfam	PF07690	Major Facilitator Superfamily	1	69	498	2.1E-23	NA	NA	NA	NA	NA	NA	NA	NA	NA	NA	NA
jgi|Plecuc1|278498|fgenesh1_kg.2_#_3948_#_TRINITY_DN1133_c0_g2_i1		4.22423	0.754097	0.852205	0.187753	0.33077		1.32399	0.00108221	0.859646	0.961685	NA		0.702777	-0.364538	1.06044	0.465879	NA		jgi|Plecuc1|278498	277824	NA	NA	NA	NA	NA	NA	NA	NA	NA	NA	NA	NA	NA	NA	NA	NA	NA	NA	NA	NA	NA	NA	NA	NA	NA	NA	NA	NA	NA	NA	NA	NA	NA	NA	NA	NA
jgi|Plecuc1|281312|fgenesh1_kg.3_#_1806_#_TRINITY_DN9549_c0_g1_i1		5.71796	0.753695	0.840749	0.187017	0.329968		4.35556	0.913898	0.983538	0.117377	0.28972		3.00497	0.477928	0.858769	0.36865	0.587531		jgi|Plecuc1|281312	280638	KOG0118	FOG: RRM domain	General function prediction only	POORLY CHARACTERIZED	2175	nucleic acid binding	molecular_function	GO:0003676	NA	NA	NA	NA	NA	NA	NA	NA	IPR000504	RNA recognition motif domain	HMMPfam	PF00076	RNA recognition motif. (a.k.a. RRM, RBD, or RNP domain)	1	112	179	1.4E-15	GH0	83.6	NA	NA	NA	NA	NA	NA	NA	NA	NA
jgi|Plecuc1|330525|gm1.7301_g		2.13384	0.753564	1.42959	0.0384315	0.105303		0.934468	0.201587	1.0306	0.24321	NA		0	NA	NA	NA	NA		jgi|Plecuc1|330525	329851	NA	NA	NA	NA	2196	transcription factor activity	molecular_function	GO:0003700	NA	NA	NA	NA	NA	NA	NA	NA	IPR004827	Basic-leucine zipper domain	ProSitePatterns	PS00036	Basic-leucine zipper (bZIP) domain signature.	1	15	29	-	NA	NA	NA	NA	NA	NA	NA	NA	NA	NA	NA
jgi|Plecuc1|74459|CE73784_1093		7.72352	0.752659	0.676779	0.154495	0.288148		3.70243	0.416828	0.752145	0.429447	0.64686		2.91103	-0.0250769	0.769629	0.959357	0.977912		jgi|Plecuc1|74459	73785	KOG2231	Predicted E3 ubiquitin ligase	Posttranslational modification, protein turnover, chaperones	CELLULAR PROCESSES AND SIGNALING	3727	protein binding	molecular_function	GO:0005515	NA	NA	NA	NA	NA	NA	NA	NA	IPR007087	Zinc finger, C2H2	ProSitePatterns	PS00028	Zinc finger C2H2 type domain signature.	1	251	272	-	NA	NA	NA	NA	NA	NA	NA	NA	NA	NA	NA
jgi|Plecuc1|254961|estExt_Genewise1Plus.C_2_t60424		10.5718	0.752226	0.716151	0.165154	0.301712		3.43523	0.0210573	0.734112	0.968757	0.985098		3.0527	-0.265874	0.791691	0.61315	0.784439		jgi|Plecuc1|254961	254287	KOG2484	GTPase	General function prediction only	POORLY CHARACTERIZED	3737	GTP binding	molecular_function	GO:0005525	3.6.1.-	In phosphorous-containing anhydrides.	\N	\N	\N	Starch and sucrose metabolism	Metabolism of Complex Carbohydrates	METABOLIC	IPR006073	GTP binding domain	HMMPfam	PF01926	50S ribosome-binding GTPase	1	299	397	3.6E-14	NA	NA	NA	NA	NA	NA	NA	NA	NA	NA	NA
jgi|Plecuc1|92969|CE92294_3194		13.342	0.751496	0.573866	0.117879	0.237326		11.0423	1.46724	0.726127	0.0121844	0.0586851		6.48711	0.341707	0.640604	0.49632	0.698871		jgi|Plecuc1|92969	92295	KOG0620	Glucose-repressible alcohol dehydrogenase transcriptional effector CCR4 and related proteins	Transcription	INFORMATION STORAGE AND PROCESSING	2925	poly(A)-specific ribonuclease activity	molecular_function	GO:0004535	3.1.13.4	Poly(A)-specific ribonuclease.	Exonucleolytic cleavage of poly(A) to 5'-AMP.	\N	\N	\N	\N	\N	IPR005135	Endonuclease/exonuclease/phosphatase	HMMPfam	PF03372	Endonuclease/Exonuclease/phosphatase family	1	323	670	4.5E-22	NA	NA	NA	NA	NA	NA	NA	NA	NA	NA	NA
jgi|Plecuc1|271798|fgenesh1_kg.1_#_2627_#_TRINITY_DN5333_c1_g1_i1		4.92033	0.751003	0.817051	0.185264	0.327984		1.46547	-0.0727633	0.859033	0.902762	NA		1.44413	-0.0944825	0.872427	0.854584	0.927346		jgi|Plecuc1|271798	271124	KOG3045	Predicted RNA methylase involved in rRNA processing	RNA processing and modification	INFORMATION STORAGE AND PROCESSING	NA	NA	NA	NA	NA	NA	NA	NA	NA	NA	NA	NA	IPR007823	Methyltransferase-related	HMMPfam	PF05148	Hypothetical methyltransferase	1	214	415	3.1E-56	GT43	135.6	NA	NA	NA	NA	NA	NA	NA	NA	NA
jgi|Plecuc1|252583|estExt_Genewise1Plus.C_2_t10318		2.8791	0.750675	0.967918	0.191327	0.33493		1.04396	0.170145	0.904761	0.640176	NA		0.759126	-0.0310588	0.939979	0.991534	NA		jgi|Plecuc1|252583	251909	KOG2168	Cullins	Cell cycle control, cell division, chromosome partitioning	METABOLISM	3846	nuclear pore	cellular_component	GO:0005643	NA	NA	NA	NA	NA	NA	NA	NA	IPR007231	Nucleoporin interacting component Nup93/Nic96	HMMPfam	PF04097	Nup93/Nic96	1	471	1132	4.3E-204	NA	NA	NA	NA	NA	NA	NA	NA	NA	NA	NA
jgi|Plecuc1|54774|CE54099_1873		5.56818	0.750167	0.799247	0.183508	0.325516		1.76828	-0.00120693	0.833151	0.993314	0.99649		2.6673	0.332823	0.830852	0.517556	0.715356		jgi|Plecuc1|54774	54100	KOG0458	Elongation factor 1 alpha	Translation, ribosomal structure and biogenesis	INFORMATION STORAGE AND PROCESSING	2378	GTPase activity	molecular_function	GO:0003924	NA	NA	NA	NA	NA	NA	NA	NA	IPR000795	Elongation factor, GTP-binding domain	HMMPfam	PF00009	Elongation factor Tu GTP binding domain	1	419	631	2.0E-48	NA	NA	NA	NA	NA	NA	NA	NA	NA	NA	NA
jgi|Plecuc1|283024|fgenesh1_kg.3_#_3518_#_TRINITY_DN252_c0_g1_i1		1.4179	0.749786	1.25142	0.106386	0.220521		0.250568	0.0817499	0.986153	0.548184	NA		0.0735367	-0.0679082	1.01061	0.72315	NA		jgi|Plecuc1|283024	282350	NA	NA	NA	NA	2196	transcription factor activity	molecular_function	GO:0003700	NA	NA	NA	NA	NA	NA	NA	NA	IPR001138	Zn(2)-C6 fungal-type DNA-binding domain	SUPERFAMILY	SSF57701	\N	1	28	71	3.21E-6	NA	NA	NA	NA	NA	NA	NA	NA	NA	NA	NA
jgi|Plecuc1|311453|estExt_fgenesh1_pm.C_3_t10278		1.4179	0.749786	1.25142	0.106386	0.220521		0.0707834	-0.0638249	0.996266	0.697012	NA		0.321851	0.0966758	1.00283	0.558505	NA		jgi|Plecuc1|311453	310779	NA	NA	NA	NA	21590	phosphatidylcholine-retinol O-acyltransferase activity	molecular_function	GO:0047173	2.3.1.135	Phosphatidylcholine--retinol O-acyltransferase.	Phosphatidylcholine + retinol-[cellular-retinol-binding-protein] = 2-acylglycerophosphocholine + retinyl-ester-[cellular-retinol-binding- protein].	\N	\N	\N	\N	\N	IPR010839	Protein of unknown function DUF1446	HMMPfam	PF07287	Protein of unknown function (DUF1446)	1	9	361	1.7E-123	NA	NA	NA	NA	NA	NA	NA	NA	NA	NA	NA
jgi|Plecuc1|288511|fgenesh1_kg.5_#_1433_#_TRINITY_DN3374_c0_g1_i1		10.9963	0.749309	0.720028	0.167849	0.305623		5.99804	0.609098	0.770834	0.261344	0.4819		4.32533	0.103354	0.740414	0.841716	0.92013		jgi|Plecuc1|288511	287837	KOG3386	Copper transporter	Inorganic ion transport and metabolism	METABOLISM	3664	copper ion transmembrane transporter activity	molecular_function	GO:0005375	NA	NA	NA	NA	NA	NA	NA	NA	IPR007274	Ctr copper transporter	HMMPfam	PF04145	Ctr copper transporter family	1	16	159	9.5E-41	NA	NA	NA	NA	NA	NA	NA	NA	NA	NA	NA
jgi|Plecuc1|91814|CE91139_1293		3.9172	0.749272	0.879398	0.19166	0.335325		2.17721	0.457749	0.898325	0.357882	0.583135		1.82728	0.261992	0.876709	0.581443	0.761441		jgi|Plecuc1|91814	91140	KOG3691	Exocyst complex subunit Sec8	Intracellular trafficking, secretion, and vesicular transport	CELLULAR PROCESSES AND SIGNALING	144	exocyst	cellular_component	GO:0000145	3.4.11.9	Xaa-Pro aminopeptidase.	Release of any N-terminal amino acid, including proline, that is linked with proline, even from a dipeptide or tripeptide.	Manganese or Cobalt.	\N	\N	\N	\N	IPR007191	Sec8 exocyst complex component specific domain	HMMPfam	PF04048	Sec8 exocyst complex component specific domain	1	96	235	3.5E-49	NA	NA	NA	NA	NA	NA	NA	NA	NA	NA	NA
jgi|Plecuc1|278105|fgenesh1_kg.2_#_3555_#_TRINITY_DN7668_c1_g1_i1		7.71492	0.749154	0.730173	0.169877	0.30824		2.82346	0.0589192	0.792761	0.906035	0.953199		2.01078	-0.341839	0.893719	0.501828	0.701991		jgi|Plecuc1|278105	277431	NA	NA	NA	NA	2196	transcription factor activity	molecular_function	GO:0003700	NA	NA	NA	NA	NA	NA	NA	NA	IPR004827	Basic-leucine zipper domain	HMMPfam	PF00170	bZIP transcription factor	1	171	223	1.8E-7	NA	NA	NA	NA	NA	NA	NA	NA	NA	NA	NA
jgi|Plecuc1|90631|CE89956_490		1.55451	0.748845	1.14495	0.161448	0.297196		0.315186	0.0647506	0.967913	0.630642	NA		0.388975	0.0884232	0.981615	0.63709	NA		jgi|Plecuc1|90631	89957	KOG0920	ATP-dependent RNA helicase A	RNA processing and modification	INFORMATION STORAGE AND PROCESSING	2175	nucleic acid binding	molecular_function	GO:0003676	NA	NA	NA	NA	NA	NA	NA	NA	IPR011545	DEAD/DEAH box helicase domain	HMMPfam	PF00270	DEAD/DEAH box helicase	1	613	774	6.6E-9	NA	NA	NA	NA	NA	NA	NA	NA	NA	NA	NA
jgi|Plecuc1|283442|fgenesh1_kg.3_#_3936_#_TRINITY_DN5958_c0_g2_i1		14.3603	0.748838	0.706172	0.164254	0.300769		2.77058	-1.2422	1.39873	0.0741419	0.211771		3.63382	-0.761959	0.993773	0.181445	0.369032		jgi|Plecuc1|283442	282768	NA	NA	NA	NA	NA	NA	NA	NA	NA	NA	NA	NA	NA	NA	NA	NA	NA	NA	NA	NA	NA	NA	NA	NA	NA	NA	NA	NA	NA	NA	NA	NA	NA	NA	NA	NA
jgi|Plecuc1|329633|gm1.6409_g		7.05451	0.748474	0.700517	0.163519	0.300221		3.02461	0.180055	0.757917	0.719824	0.854199		2.1682	-0.159949	0.8244	0.750109	0.87144		jgi|Plecuc1|329633	328959	KOG0160	Myosin class V heavy chain	Cytoskeleton	CELLULAR PROCESSES AND SIGNALING	2241	motor activity	molecular_function	GO:0003774	5.99.1.2	DNA topoisomerase.	ATP-independent breakage of single-stranded DNA, followed by passage and rejoining.	\N	\N	\N	\N	\N	IPR001609	Myosin head, motor domain	HMMPfam	PF00063	Myosin head (motor domain)	1	76	768	1.9E-241	NA	NA	NA	NA	NA	NA	NA	NA	NA	NA	NA
jgi|Plecuc1|145902|CE145227_350		1.86154	0.747974	1.0806	0.177559	0.31867		0.382866	0.0443006	0.944075	0.694412	NA		1.40529	0.744722	1.1449	0.151612	0.328774		jgi|Plecuc1|145902	145228	NA	NA	NA	NA	NA	NA	NA	NA	NA	NA	NA	NA	NA	NA	NA	NA	NA	NA	NA	NA	NA	NA	NA	NA	NA	NA	NA	NA	NA	NA	NA	NA	NA	NA	NA	NA
jgi|Plecuc1|271248|fgenesh1_kg.1_#_2077_#_TRINITY_DN14190_c0_g1_i1		1.86154	0.747974	1.0806	0.177559	0.31867		0.382866	0.0443006	0.944075	0.694412	NA		0.809954	0.156454	0.964255	0.680086	NA		jgi|Plecuc1|271248	270574	KOG0535	Sulfite oxidase, molybdopterin-binding component	Energy production and conversion	METABOLISM	4283	electron transport	biological_process	GO:0006118	NA	NA	NA	NA	NA	NA	NA	NA	IPR001199	Cytochrome b5-like heme/steroid binding domain	HMMPfam	PF00173	Cytochrome b5-like Heme/Steroid binding domain	1	549	622	4.1E-24	NA	NA	NA	NA	NA	NA	NA	NA	NA	NA	NA
jgi|Plecuc1|131834|CE131159_296		12.4248	0.747843	0.759872	0.176674	0.317749		5.68052	0.457255	0.801977	0.399779	0.620837		2.83728	-0.883453	1.15086	0.11232	0.266414		jgi|Plecuc1|131834	131160	KOG2495	NADH-dehydrogenase (ubiquinone)	Energy production and conversion	METABOLISM	9710	oxidoreductase activity	molecular_function	GO:0016491	1.6.99.3	NADH dehydrogenase.	NADH + acceptor = NAD(+) + reduced acceptor.	Flavoprotein
jgi|Plecuc1|272544|fgenesh1_kg.1_#_3373_#_TRINITY_DN4277_c0_g1_i1		7.0592	0.747724	0.785379	0.182634	0.324552		3.13974	0.305324	0.784419	0.550434	0.746135		3.54343	0.447172	0.801423	0.402922	0.61681		jgi|Plecuc1|272544	271870	KOG2383	Predicted ATPase	General function prediction only	POORLY CHARACTERIZED	NA	NA	NA	NA	NA	NA	NA	NA	NA	NA	NA	NA	IPR005654	ATPase, AFG1-like	HMMPfam	PF03969	AFG1-like ATPase	2	135,370,	262,487,	6.1E-25,8.9E-19	NA	NA	NA	NA	NA	NA	NA	NA	NA	NA	NA
jgi|Plecuc1|335029|estExt_Genemark1.C_1_t10411		3.5423	0.747691	0.908379	0.19398	0.337873		1.36216	0.228929	0.878109	0.608444	NA		3.73237	1.46622	1.33486	0.0438264	0.133518		jgi|Plecuc1|335029	334355	NA	NA	NA	NA	9321	integral to membrane	cellular_component	GO:0016021	NA	NA	NA	NA	NA	NA	NA	NA	IPR008630	Galactosyl transferase	HMMPfam	PF05637	galactosyl transferase GMA12/MNN10 family	1	152	212	5.7E-5	NA	NA	NA	NA	NA	NA	NA	NA	NA	NA	NA
jgi|Plecuc1|78971|CE78296_1925		7.39141	0.7475	0.698805	0.163589	0.300221		3.44574	0.356719	0.758089	0.493344	0.700259		3.95517	0.577639	0.787314	0.290302	0.507615		jgi|Plecuc1|78971	78297	KOG1983	Tomosyn and related SNARE-interacting proteins	Intracellular trafficking, secretion, and vesicular transport	CELLULAR PROCESSES AND SIGNALING	NA	NA	NA	NA	NA	NA	NA	NA	NA	NA	NA	NA	IPR013905	Lethal giant larvae (Lgl)-like, C-terminal domain	HMMPfam	PF08596	Lethal giant larvae(Lgl) like, C-terminal	1	509	895	1.5E-112	AA3_2	966.8	cellulose
jgi|Plecuc1|274728|fgenesh1_kg.2_#_178_#_TRINITY_DN10815_c0_g2_i1		21.9064	0.746852	0.547787	0.108987	0.224412		8.59434	0.032623	0.578622	0.946215	0.975696		7.05242	-0.441853	0.652143	0.390742	0.609017		jgi|Plecuc1|274728	274054	KOG1256	Long-chain acyl-CoA synthetases (AMP-forming)	Lipid transport and metabolism	METABOLISM	2290	catalytic activity	molecular_function	GO:0003824	6.2.1.3	Long-chain-fatty-acid--CoA ligase.	ATP + a long-chain carboxylic acid + CoA = AMP + diphosphate + an acyl-CoA.	\N	\N	Fatty acid metabolism	Lipid Metabolism	METABOLIC	IPR000873	AMP-dependent synthetase/ligase	HMMPfam	PF00501	AMP-binding enzyme	1	90	554	9.7E-81	NA	NA	NA	NA	NA	NA	NA	NA	NA	NA	NA
jgi|Plecuc1|297443|fgenesh1_pg.2_#_2153		12.1858	0.746747	0.60283	0.131629	0.256964		6.53162	0.601738	0.681136	0.249095	0.468148		6.48133	0.51101	0.670152	0.322631	0.542767		jgi|Plecuc1|297443	296769	NA	NA	NA	NA	2176	DNA binding	molecular_function	GO:0003677	NA	NA	NA	NA	NA	NA	NA	NA	IPR007219	Transcription factor domain, fungi	HMMPfam	PF04082	Fungal specific transcription factor domain	1	109	264	1.5E-9	NA	NA	NA	NA	NA	NA	NA	NA	NA	NA	NA
jgi|Plecuc1|61435|CE60760_1330		3.10188	0.746394	1.0062	0.188884	0.331891		0.873356	0.0083213	0.927154	0.919724	NA		2.71135	1.15162	1.22771	0.0735755	0.195394		jgi|Plecuc1|61435	60761	NA	NA	NA	NA	NA	NA	NA	NA	NA	NA	NA	NA	NA	NA	NA	NA	NA	NA	NA	NA	NA	NA	NA	NA	NA	NA	NA	NA	NA	NA	NA	NA	NA	NA	NA	NA
jgi|Plecuc1|319933|estExt_fgenesh1_pg.C_4_t10330		3.56304	0.745811	0.913212	0.19466	0.33858		3.02118	0.97604	1.10024	0.100604	0.260072		2.8393	1.06905	1.10596	0.091565	0.230026		jgi|Plecuc1|319933	319259	NA	NA	NA	NA	NA	NA	NA	NA	NA	NA	NA	NA	NA	NA	NA	NA	NA	NA	NA	NA	NA	NA	NA	NA	NA	NA	NA	NA	NA	NA	NA	NA	NA	NA	NA	NA
jgi|Plecuc1|76465|CE75790_1989		8.41733	0.74563	0.685022	0.160566	0.295915		5.46555	0.88248	0.824949	0.127642	0.304477		4.22955	0.416417	0.748792	0.432278	0.643544		jgi|Plecuc1|76465	75791	KOG3872	FOG: FHA domain	Signal transduction mechanisms	CELLULAR PROCESSES AND SIGNALING	3727	protein binding	molecular_function	GO:0005515	NA	NA	NA	NA	NA	NA	NA	NA	IPR000253	Forkhead-associated (FHA) domain	HMMPfam	PF00498	FHA domain	1	222	304	1.5E-14	NA	NA	NA	NA	NA	NA	NA	NA	NA	NA	NA
jgi|Plecuc1|273240|fgenesh1_kg.1_#_4069_#_TRINITY_DN4944_c0_g2_i1		148.634	0.743913	0.333645	0.0180129	0.0593687		75.0014	0.50217	0.285978	0.0667662	0.196379		72.6045	0.333607	0.287999	0.22625	0.429955		jgi|Plecuc1|273240	272566	KOG2653	6-phosphogluconate dehydrogenase	Carbohydrate transport and metabolism	METABOLISM	2990	phosphogluconate dehydrogenase (decarboxylating) activity	molecular_function	GO:0004616	NA	NA	NA	NA	NA	NA	NA	NA	IPR006114	6-phosphogluconate dehydrogenase, C-terminal	HMMPfam	PF00393	6-phosphogluconate dehydrogenase, C-terminal domain	1	207	504	3.8E-135	GT30	492.7	NA	NA	NA	NA	NA	NA	NA	NA	NA
jgi|Plecuc1|136135|CE135460_433		3.88172	0.743673	0.896099	0.195683	0.339956		3.34815	1.28944	1.14101	0.0551473	0.172022		2.05541	0.470043	0.931702	0.360479	0.580295		jgi|Plecuc1|136135	135461	NA	NA	NA	NA	NA	NA	NA	NA	NA	NA	NA	NA	NA	NA	NA	NA	NA	NA	NA	NA	NA	NA	NA	NA	NA	NA	NA	NA	NA	NA	NA	NA	NA	NA	NA	NA
jgi|Plecuc1|75141|CE74466_3409		6.57333	0.743045	0.759796	0.180312	0.321337		2.98412	0.384219	0.808832	0.463806	0.675586		4.079	0.688763	0.832979	0.216987	0.418119		jgi|Plecuc1|75141	74467	KOG0585	Ca2+/calmodulin-dependent protein kinase kinase beta and related serine/threonine protein kinases	Signal transduction mechanisms	CELLULAR PROCESSES AND SIGNALING	3043	protein kinase activity	molecular_function	GO:0004672	NA	NA	NA	NA	NA	NA	NA	NA	IPR000719	Protein kinase domain	HMMPfam	PF00069	Protein kinase domain	1	100	397	4.9E-57	NA	NA	NA	NA	NA	NA	NA	NA	NA	NA	NA
jgi|Plecuc1|279421|fgenesh1_kg.2_#_4871_#_TRINITY_DN5704_c0_g1_i4		2.90165	0.743039	0.958607	0.19439	0.338361		1.70326	0.579251	0.991113	0.2526	0.472116		1.51637	0.47968	0.96678	0.337528	0.556581		jgi|Plecuc1|279421	278747	KOG1341	Na+/K+ transporter	Inorganic ion transport and metabolism	METABOLISM	4929	cation transport	biological_process	GO:0006812	NA	NA	NA	NA	NA	NA	NA	NA	IPR003445	Cation transporter	HMMPfam	PF02386	Cation transport protein	1	342	702	6.8E-103	NA	NA	NA	NA	NA	NA	NA	NA	NA	NA	NA
jgi|Plecuc1|317032|estExt_fgenesh1_pg.C_2_t30181		4.03062	0.741817	1.0686	0.178049	0.318882		0.937933	-0.00959028	0.948367	0.982041	NA		1.33118	0.190356	0.931744	0.650165	0.808885		jgi|Plecuc1|317032	316358	NA	NA	NA	NA	NA	NA	NA	NA	NA	NA	NA	NA	NA	NA	NA	NA	IPR029059	Alpha/beta hydrolase fold-5	HMMPfam	PF12695	Alpha/beta hydrolase family	1	77	255	3.6E-10	NA	NA	NA	NA	NA	NA	NA	family S9 unassigned peptidases	peptidase unit: 83-250	NA	NA
jgi|Plecuc1|127955|CE127280_1174		2.85494	0.741529	1.04295	0.18328	0.32527		0.991625	0.177628	0.9304	0.602983	NA		0.605587	-0.0303428	0.963065	0.957287	NA		jgi|Plecuc1|127955	127281	NA	NA	NA	NA	NA	NA	NA	NA	NA	NA	NA	NA	NA	NA	NA	NA	NA	NA	NA	NA	NA	NA	NA	NA	NA	NA	NA	NA	NA	NA	NA	NA	NA	NA	NA	NA
jgi|Plecuc1|57307|CE56632_1070		2.89917	0.741375	0.972617	0.194611	0.33858		2.86379	1.57972	1.33786	0.0348879	0.125294		1.00744	0.148057	0.914112	0.703301	NA		jgi|Plecuc1|57307	56633	NA	NA	NA	NA	2196	transcription factor activity	molecular_function	GO:0003700	NA	NA	NA	NA	NA	NA	NA	NA	IPR001138	Zn(2)-C6 fungal-type DNA-binding domain	HMMPfam	PF00172	Fungal Zn(2)-Cys(6) binuclear cluster domain	1	8	44	1.0E-7	NA	NA	NA	NA	NA	NA	NA	NA	NA	NA	NA
jgi|Plecuc1|257415|estExt_Genewise1Plus.C_3_t50354		6.89834	0.741237	0.74871	0.179049	0.319924		2.04223	-0.129097	0.806136	0.79844	0.898683		2.10896	-0.251365	0.864625	0.591124	0.768577		jgi|Plecuc1|257415	256741	KOG0503	Asparaginase	Amino acid transport and metabolism	METABOLISM	4650	amino acid metabolic process	biological_process	GO:0006520	NA	NA	NA	NA	NA	NA	NA	NA	IPR006034	Asparaginase/glutaminase	HMMPfam	PF00710	Asparaginase	1	12	363	1.6E-99	NA	NA	NA	NA	NA	NA	NA	NA	NA	NA	NA
jgi|Plecuc1|259638|estExt_Genewise1Plus.C_4_t40186		1.55966	0.740896	1.14003	0.163699	0.300221		1.52661	0.887907	1.31689	0.0872218	NA		0.490629	0.125327	0.982829	0.608742	NA		jgi|Plecuc1|259638	258964	KOG1703	Adaptor protein Enigma and related PDZ-LIM proteins	Signal transduction mechanisms	CELLULAR PROCESSES AND SIGNALING	5939	zinc ion binding	molecular_function	GO:0008270	NA	NA	NA	NA	NA	NA	NA	NA	IPR001781	Zinc finger, LIM-type	HMMPfam	PF00412	LIM domain	3	573,669,732,	609,723,787,	6.3E-6,1.7E-8,8.6E-9	NA	NA	NA	NA	NA	NA	NA	NA	NA	NA	NA
jgi|Plecuc1|315377|estExt_fgenesh1_pg.C_1_t40139		1.55966	0.740896	1.14003	0.163699	0.300221		0.605698	0.163145	0.975898	0.514643	NA		0.640232	0.232005	0.998242	0.448664	NA		jgi|Plecuc1|315377	314703	KOG0581	Mitogen-activated protein kinase kinase (MAP2K)	Signal transduction mechanisms	CELLULAR PROCESSES AND SIGNALING	3043	protein kinase activity	molecular_function	GO:0004672	NA	NA	NA	NA	NA	NA	NA	NA	IPR000719	Protein kinase domain	HMMPfam	PF00069	Protein kinase domain	1	201	387	3.8E-16	NA	NA	NA	NA	NA	NA	NA	NA	NA	NA	NA
jgi|Plecuc1|357279|MIX12606_391_99		1.55966	0.740896	1.14003	0.163699	0.300221		0.785482	0.383109	1.01521	0.281897	NA		0.143603	-0.0964826	1.01184	0.897238	NA		jgi|Plecuc1|357279	356605	NA	NA	NA	NA	NA	NA	NA	NA	NA	NA	NA	NA	NA	NA	NA	NA	IPR024761	Transcription factor IIIC, 90kDa subunit, N-terminal	HMMPfam	PF12657	Transcription factor IIIC subunit delta N-term	1	16	179	1.5E-10	NA	NA	NA	NA	NA	NA	NA	NA	NA	NA	NA
jgi|Plecuc1|286534|fgenesh1_kg.4_#_2875_#_TRINITY_DN14032_c0_g1_i1		3.8783	0.740863	0.875382	0.195961	0.340186		1.713	0.223223	0.862412	0.63379	0.80309		1.51131	0.133817	0.890129	0.76484	0.878769		jgi|Plecuc1|286534	285860	KOG1262	FAD-binding protein DIMINUTO	General function prediction only	POORLY CHARACTERIZED	9710	oxidoreductase activity	molecular_function	GO:0016491	NA	NA	NA	NA	NA	NA	NA	NA	IPR006094	FAD linked oxidase, N-terminal	HMMPfam	PF01565	FAD binding domain	1	9	134	3.7E-15	NA	NA	NA	NA	NA	NA	NA	NA	NA	NA	NA
jgi|Plecuc1|291637|fgenesh1_kg.7_#_150_#_TRINITY_DN5366_c0_g1_i1		1.77987	0.740085	1.17181	0.150583	0.283022		0.788585	0.26786	0.997128	0.36956	NA		0.742414	0.262327	1.00565	0.408117	NA		jgi|Plecuc1|291637	290963	NA	NA	NA	NA	NA	NA	NA	NA	NA	NA	NA	NA	NA	NA	NA	NA	NA	NA	NA	NA	NA	NA	NA	NA	NA	NA	NA	NA	NA	NA	NA	NA	NA	NA	NA	NA
jgi|Plecuc1|132330|CE131655_272		1.10375	0.739098	1.35488	0.0798029	NA		0	NA	NA	NA	NA		0	NA	NA	NA	NA		jgi|Plecuc1|132330	131656	NA	NA	NA	NA	NA	NA	NA	NA	NA	NA	NA	NA	NA	NA	NA	NA	NA	NA	NA	NA	NA	NA	NA	NA	NA	NA	NA	NA	NA	NA	NA	NA	NA	NA	NA	NA
jgi|Plecuc1|345784|MIX1111_21_47		1.10375	0.739098	1.35488	0.0798029	NA		0	NA	NA	NA	NA		0	NA	NA	NA	NA		jgi|Plecuc1|345784	345110	KOG4266	Subtilisin kexin isozyme-1/site 1 protease, subtilase superfamily	Posttranslational modification, protein turnover, chaperones	CELLULAR PROCESSES AND SIGNALING	2700	subtilase activity	molecular_function	GO:0004289	NA	NA	NA	NA	NA	NA	NA	NA	IPR000209	Peptidase S8/S53 domain	HMMPfam	PF00082	Subtilase family	1	153	599	2.0E-46	NA	NA	NA	NA	NA	0.979	Non-effector	PoSl	S08.139	NA	NA
jgi|Plecuc1|282312|fgenesh1_kg.3_#_2806_#_TRINITY_DN14073_c0_g1_i1		2.60557	0.738627	0.993733	0.192555	0.336401		0.524433	-0.0494102	0.935338	0.925789	NA		0.63129	0.0475423	0.947687	0.82348	NA		jgi|Plecuc1|282312	281638	NA	NA	NA	NA	NA	NA	NA	NA	NA	NA	NA	NA	NA	NA	NA	NA	NA	NA	NA	NA	NA	NA	NA	NA	NA	NA	NA	NA	NA	NA	NA	NA	NA	NA	NA	NA
jgi|Plecuc1|280039|fgenesh1_kg.3_#_533_#_TRINITY_DN6719_c0_g1_i1		30.6286	0.738591	0.536317	0.108319	0.223247		9.11564	-0.651596	0.708905	0.215978	0.42857		13.512	0.0946597	0.558616	0.839209	0.918647		jgi|Plecuc1|280039	279365	KOG0541	Alkyl hydroperoxide reductase/peroxiredoxin	Posttranslational modification, protein turnover, chaperones	CELLULAR PROCESSES AND SIGNALING	9710	oxidoreductase activity	molecular_function	GO:0016491	NA	NA	NA	NA	NA	NA	NA	NA	IPR013740	Redoxin	HMMPfam	PF08534	Redoxin	1	33	185	2.7E-29	NA	NA	NA	NA	NA	NA	NA	NA	NA	NA	NA
jgi|Plecuc1|131304|CE130629_567		1.10183	0.738271	1.35399	0.0800346	NA		0	NA	NA	NA	NA		0	NA	NA	NA	NA		jgi|Plecuc1|131304	130630	NA	NA	NA	NA	NA	NA	NA	NA	NA	NA	NA	NA	NA	NA	NA	NA	NA	NA	NA	NA	NA	NA	NA	NA	NA	NA	NA	NA	NA	NA	NA	NA	NA	NA	NA	NA
jgi|Plecuc1|141959|CE141284_216		1.10183	0.738271	1.35399	0.0800346	NA		0.467234	0.185587	1.02275	0.350865	NA		0.59534	0.314865	1.07771	0.214341	NA		jgi|Plecuc1|141959	141285	NA	NA	NA	NA	2196	transcription factor activity	molecular_function	GO:0003700	NA	NA	NA	NA	NA	NA	NA	NA	IPR001138	Zn(2)-C6 fungal-type DNA-binding domain	HMMPfam	PF00172	Fungal Zn(2)-Cys(6) binuclear cluster domain	1	8	43	4.5E-7	NA	NA	NA	NA	NA	NA	NA	NA	NA	NA	NA
jgi|Plecuc1|306741|fgenesh1_pm.3_#_680		1.10183	0.738271	1.35399	0.0800346	NA		0.179784	0.165456	1.01426	0.402444	NA		0.248314	0.17674	1.03232	0.411677	NA		jgi|Plecuc1|306741	306067	KOG1192	UDP-glucuronosyl and UDP-glucosyl transferase	Energy production and conversion	METABOLISM	5830	metabolic process	biological_process	GO:0008152	2.4.1.173	Sterol glucosyltransferase.	UDP-glucose + a sterol = UDP + an O-glucosylsterol.	\N	\N	\N	\N	\N	IPR002213	UDP-glucuronosyl/UDP-glucosyltransferase	HMMPfam	PF00201	UDP-glucoronosyl and UDP-glucosyl transferase	1	377	508	1.0E-7	GT1	848.96	NA	NA	NA	NA	NA	NA	NA	NA	NA
jgi|Plecuc1|321380|estExt_fgenesh1_pg.C_5_t20018		1.10183	0.738271	1.35399	0.0800346	NA		0	NA	NA	NA	NA		0	NA	NA	NA	NA		jgi|Plecuc1|321380	320706	KOG1208	Dehydrogenases with different specificities (related to short-chain alcohol dehydrogenases)	Secondary metabolites biosynthesis, transport and catabolism	METABOLISM	5830	metabolic process	biological_process	GO:0008152	NA	NA	NA	NA	NA	NA	NA	NA	IPR002198	Short-chain dehydrogenase/reductase SDR	HMMPfam	PF00106	short chain dehydrogenase	1	26	173	2.5E-18	NA	NA	NA	NA	NA	NA	NA	NA	NA	NA	NA
jgi|Plecuc1|322733|estExt_fgenesh1_pg.C_7_t10122		1.10183	0.738271	1.35399	0.0800346	NA		0.179784	0.165456	1.01426	0.402444	NA		0.347026	0.184112	1.03547	0.402799	NA		jgi|Plecuc1|322733	322059	NA	NA	NA	NA	NA	NA	NA	NA	NA	NA	NA	NA	NA	NA	NA	NA	IPR027417	P-loop containing nucleoside triphosphate hydrolase	SUPERFAMILY	SSF52540	\N	2	225,291,	250,543,	9.41E-12,9.41E-12	NA	NA	NA	NA	NA	NA	NA	NA	NA	NA	NA
jgi|Plecuc1|59583|CE58908_125		1.10183	0.738271	1.35399	0.0800346	NA		0.647018	0.2891	1.05505	0.205541	NA		2.04211	4.42635	3.44089	0.00434458	0.0224563		jgi|Plecuc1|59583	58909	NA	NA	NA	NA	9320	membrane	cellular_component	GO:0016020	NA	NA	NA	NA	NA	NA	NA	NA	IPR002523	Mg2+ transporter protein, CorA-like/Zinc transport protein ZntB	HMMPfam	PF01544	CorA-like Mg2+ transporter protein	1	98	209	2.3E-6	NA	NA	NA	NA	NA	NA	NA	NA	NA	6	NA
jgi|Plecuc1|94171|CE93496_1011		1.10183	0.738271	1.35399	0.0800346	NA		0.359568	0.18689	1.02317	0.338051	NA		1.34417	0.64958	1.31484	0.048749	0.144119		jgi|Plecuc1|94171	93497	NA	NA	NA	NA	NA	NA	NA	NA	NA	NA	NA	NA	NA	NA	NA	NA	NA	NA	NA	NA	NA	NA	NA	NA	NA	NA	NA	NA	NA	NA	NA	NA	NA	NA	NA	NA
jgi|Plecuc1|222986|e_gw1.2.1483.1		7.38617	0.738098	0.699925	0.168887	0.307038		8.16623	1.90535	0.799875	0.00271271	0.0184296		5.96191	1.26462	0.862662	0.0427822	0.131187		jgi|Plecuc1|222986	222312	KOG0254	Predicted transporter (major facilitator superfamily)	General function prediction only	POORLY CHARACTERIZED	3546	transporter activity	molecular_function	GO:0005215	NA	NA	NA	NA	NA	NA	NA	NA	IPR005828	General substrate transporter	HMMPfam	PF00083	Sugar (and other) transporter	1	38	511	3.3E-55	NA	NA	NA	NA	NA	NA	NA	NA	NA	5	NA
jgi|Plecuc1|146930|CE146255_2543		6.77267	0.736222	0.714479	0.173356	0.313139		3.25369	0.271333	0.775512	0.586207	0.773215		3.0548	0.222285	0.772825	0.664254	0.818513		jgi|Plecuc1|146930	146256	KOG0998	Synaptic vesicle protein EHS-1 and related EH domain proteins	Signal transduction mechanisms	CELLULAR PROCESSES AND SIGNALING	3724	calcium ion binding	molecular_function	GO:0005509	NA	NA	NA	NA	NA	NA	NA	NA	IPR000449	Ubiquitin-associated domain/translation elongation factor EF-Ts, N-terminal	HMMPfam	PF00627	UBA/TS-N domain	1	1201	1232	3.0E-5	NA	NA	NA	NA	NA	NA	NA	NA	NA	NA	NA
jgi|Plecuc1|234056|e_gw1.7.737.1		1.69907	0.736158	1.39232	0.0514712	0.130133		1.20836	0.393345	1.1072	0.107488	NA		1.19457	0.950382	1.65594	0.034412	NA		jgi|Plecuc1|234056	233382	KOG1238	Glucose dehydrogenase/choline dehydrogenase/mandelonitrile lyase (GMC oxidoreductase family)	General function prediction only	POORLY CHARACTERIZED	9821	oxidoreductase activity, acting on CH-OH group of donors	molecular_function	GO:0016614	1.1.99.1	Choline dehydrogenase.	Choline + acceptor = betaine aldehyde + reduced acceptor.	PQQ.	\N	Glycine, serine and threonine metabolism	Amino Acid Metabolism	METABOLIC	IPR000172	Glucose-methanol-choline oxidoreductase, N-terminal	HMMPfam	PF00732	GMC oxidoreductase	1	39	327	9.3E-45	AA3_2	449.9	cellulose
jgi|Plecuc1|273288|fgenesh1_kg.1_#_4117_#_TRINITY_DN3742_c0_g2_i1		6.41003	0.735953	0.722734	0.175758	0.316283		3.5455	0.555884	0.790989	0.297554	0.520465		3.5829	0.450759	0.794604	0.391496	0.609415		jgi|Plecuc1|273288	272614	KOG1938	Protein with predicted involvement in meiosis (GSG1)	Cell cycle control, cell division, chromosome partitioning	METABOLISM	NA	NA	NA	NA	NA	NA	NA	NA	NA	NA	NA	NA	IPR024420	TRAPP III complex, Trs85	HMMPfam	PF12739	ER-Golgi trafficking TRAPP I complex 85 kDa subunit	1	285	681	4.6E-111	NA	NA	NA	NA	NA	NA	NA	NA	NA	NA	NA
jgi|Plecuc1|106853|CE106178_290		2.72235	0.735772	1.04022	0.187961	0.330947		1.33886	0.431088	0.984699	0.340925	NA		1.0385	0.155889	0.958453	0.648385	NA		jgi|Plecuc1|106853	106179	NA	NA	NA	NA	NA	NA	NA	NA	NA	NA	NA	NA	NA	NA	NA	NA	NA	NA	NA	NA	NA	NA	NA	NA	NA	NA	NA	NA	NA	NA	NA	NA	NA	NA	NA	NA
jgi|Plecuc1|60093|CE59418_242		14.0325	0.735586	0.611628	0.141298	0.269617		5.2576	-0.0180157	0.65919	0.969988	0.985098		20.7218	2.29283	0.743014	0.000236261	0.00184552		jgi|Plecuc1|60093	59419	KOG2084	Predicted histone tail methylase containing SET domain	Chromatin structure and dynamics	INFORMATION STORAGE AND PROCESSING	NA	NA	NA	NA	NA	NA	NA	NA	NA	NA	NA	NA	\N	\N	SUPERFAMILY	SSF82199	\N	1	2	46	1.23E-10	NA	NA	NA	NA	NA	NA	NA	NA	NA	5	NA
jgi|Plecuc1|68964|CE68289_1383		6.73896	0.735109	0.704735	0.171558	0.31063		4.2664	0.793764	0.811291	0.15593	0.347556		3.40771	0.368815	0.777691	0.480878	0.687314		jgi|Plecuc1|68964	68290	KOG1889	Putative phosphoinositide phosphatase	Lipid transport and metabolism	METABOLISM	2834	phosphoinositide 5-phosphatase activity	molecular_function	GO:0004439	3.1.3.36	Phosphatidylinositol-bisphosphatase.	Phosphatidyl-myo-inositol 4,5-bisphosphate + H(2)O = phosphatidylinositol 4-phosphate + phosphate.	\N	\N	\N	\N	\N	IPR002013	SAC domain	HMMPfam	PF02383	SacI homology domain	1	58	410	1.0E-87	NA	NA	NA	NA	NA	NA	NA	NA	NA	NA	NA
jgi|Plecuc1|72812|CE72137_577		6.04084	0.734545	0.727735	0.177955	0.318833		3.01059	0.41352	0.783961	0.428106	0.646009		2.06607	-0.04637	0.822219	0.923908	0.961196		jgi|Plecuc1|72812	72138	KOG2922	Uncharacterized conserved protein	Function unknown	POORLY CHARACTERIZED	NA	NA	NA	NA	NA	NA	NA	NA	NA	NA	NA	NA	IPR008521	Magnesium transporter NIPA	HMMPfam	PF05653	Magnesium transporter NIPA	1	32	321	7.3E-86	NA	NA	NA	NA	NA	NA	NA	NA	NA	NA	NA
jgi|Plecuc1|293299|fgenesh1_pg.1_#_380		12.5938	0.733874	0.643476	0.153151	0.286529		5.95024	0.394821	0.694904	0.445767	0.659871		3.54852	-0.413432	0.827534	0.444242	0.653439		jgi|Plecuc1|293299	292625	NA	NA	NA	NA	NA	NA	NA	NA	NA	NA	NA	NA	NA	NA	NA	NA	NA	NA	NA	NA	NA	NA	NA	NA	NA	NA	NA	NA	NA	NA	NA	NA	NA	NA	NA	NA
jgi|Plecuc1|262384|estExt_Genewise1Plus.C_6_t20350		1.82529	0.733143	1.39372	0.0481047	0.124197		0	NA	NA	NA	NA		0	NA	NA	NA	NA		jgi|Plecuc1|262384	261710	KOG0254	Predicted transporter (major facilitator superfamily)	General function prediction only	POORLY CHARACTERIZED	8851	tetracycline:hydrogen antiporter activity	molecular_function	GO:0015520	NA	NA	NA	NA	NA	NA	NA	NA	IPR011701	Major facilitator superfamily	HMMPfam	PF07690	Major Facilitator Superfamily	1	59	458	1.3E-47	NA	NA	NA	NA	NA	NA	NA	NA	NA	NA	NA
jgi|Plecuc1|76176|CE75501_17786		12.3304	0.733052	0.815621	0.193902	0.337863		10.6368	1.27145	1.01002	0.047995	0.156336		10.4422	1.37388	0.971168	0.0384475	0.121436		jgi|Plecuc1|76176	75502	KOG1198	Zinc-binding oxidoreductase	Energy production and conversion	METABOLISM	2413	NADPH:quinone reductase activity	molecular_function	GO:0003960	1.6.5.5	NADPH:quinone reductase.	NADPH + quinone = NADP(+) + semiquinone.	Zinc.	\N	\N	\N	\N	IPR013154	Alcohol dehydrogenase GroES-like	HMMPfam	PF08240	Alcohol dehydrogenase GroES-like domain	1	29	87	1.1E-7	NA	NA	NA	NA	NA	NA	NA	NA	NA	NA	NA
jgi|Plecuc1|282210|fgenesh1_kg.3_#_2704_#_TRINITY_DN3382_c0_g2_i1		5.37965	0.732969	0.764324	0.18682	0.329682		1.47781	-0.0790053	0.859502	0.885845	NA		2.06566	0.1333	0.823966	0.790531	0.890712		jgi|Plecuc1|282210	281536	KOG0263	Transcription initiation factor TFIID, subunit TAF5 (also component of histone acetyltransferase SAGA)	Transcription	INFORMATION STORAGE AND PROCESSING	3838	nucleus	cellular_component	GO:0005634	NA	NA	NA	NA	NA	NA	NA	NA	IPR001680	WD40 repeat	HMMPfam	PF00400	WD domain, G-beta repeat	6	394,451,512,560,598,651,	430,508,549,594,636,679,	6.1E-4,2.7E-7,3.5E-10,3.9E-8,3.0E-8,1.4E-6	NA	NA	NA	NA	NA	NA	NA	NA	NA	NA	NA
jgi|Plecuc1|302594|fgenesh1_pg.6_#_401		47.4944	0.732286	0.518834	0.102866	0.214992		27.4267	0.684581	0.674922	0.19403	0.400092		17.8805	-0.175954	0.539027	0.701094	0.83982		jgi|Plecuc1|302594	301920	NA	NA	NA	NA	2175	nucleic acid binding	molecular_function	GO:0003676	NA	NA	NA	NA	NA	NA	NA	NA	IPR007087	Zinc finger, C2H2	ProSitePatterns	PS00028	Zinc finger C2H2 type domain signature.	1	252	276	-	NA	NA	NA	NA	NA	NA	NA	NA	NA	NA	NA
jgi|Plecuc1|259110|estExt_Genewise1Plus.C_4_t30124		6.42487	0.731708	0.722144	0.17778	0.318761		3.26119	0.470674	0.787908	0.375271	0.597832		3.23599	0.388273	0.785624	0.46102	0.668726		jgi|Plecuc1|259110	258436	KOG2238	Uncharacterized conserved protein TEX2, contains PH domain	General function prediction only	POORLY CHARACTERIZED	NA	NA	NA	NA	NA	NA	NA	NA	NA	NA	NA	NA	IPR019411	Domain of unknown function DUF2404	HMMPfam	PF10296	Putative integral membrane protein conserved region (DUF2404)	1	300	389	8.5E-29	NA	NA	NA	NA	NA	NA	NA	NA	NA	NA	NA
jgi|Plecuc1|121151|CE120476_1822		6.74047	0.731553	0.727136	0.179386	0.320295		3.1337	0.323885	0.772146	0.528898	0.728519		1.84741	-0.285063	0.877759	0.573444	0.756844		jgi|Plecuc1|121151	120477	NA	NA	NA	NA	2196	transcription factor activity	molecular_function	GO:0003700	4.2.1.6	Galactonate dehydratase.	D-galactonate = 2-dehydro-3-deoxy-D-galactonate + H(2)O.	\N	\N	Galactose metabolism	Carbohydrate Metabolism	METABOLIC	IPR001138	Zn(2)-C6 fungal-type DNA-binding domain	HMMPfam	PF00172	Fungal Zn(2)-Cys(6) binuclear cluster domain	1	73	110	7.7E-9	NA	NA	NA	NA	NA	NA	NA	NA	NA	NA	NA
jgi|Plecuc1|53588|CE52913_1757		5.35766	0.730334	0.762348	0.188042	0.330969		4.32622	1.20784	0.941833	0.0560818	0.174184		2.76359	0.386407	0.818275	0.458453	0.666047		jgi|Plecuc1|53588	52914	KOG0255	Synaptic vesicle transporter SVOP and related transporters (major facilitator superfamily)	General function prediction only	POORLY CHARACTERIZED	NA	NA	NA	NA	NA	NA	NA	NA	NA	NA	NA	NA	IPR011701	Major facilitator superfamily	HMMPfam	PF07690	Major Facilitator Superfamily	1	96	487	7.5E-40	NA	NA	NA	NA	NA	NA	NA	NA	NA	NA	NA
jgi|Plecuc1|92819|CE92144_1922		11.414	0.730209	0.632827	0.151799	0.28473		7.69072	0.905025	0.718485	0.09365	0.247776		8.45595	1.12297	0.707264	0.0426269	0.130811		jgi|Plecuc1|92819	92145	KOG1505	Lysophosphatidic acid acyltransferase LPAAT and related acyltransferases	Lipid transport and metabolism	METABOLISM	5830	metabolic process	biological_process	GO:0008152	NA	NA	NA	NA	NA	NA	NA	NA	IPR002123	Phospholipid/glycerol acyltransferase	HMMPfam	PF01553	Acyltransferase	1	132	293	1.0E-26	NA	NA	NA	NA	NA	NA	NA	NA	NA	NA	NA
jgi|Plecuc1|239793|estExt_Genewise1.C_2_t50437		1.08175	0.7296	1.34481	0.0824957	NA		0	NA	NA	NA	NA		0	NA	NA	NA	NA		jgi|Plecuc1|239793	239119	KOG0243	Kinesin-like protein	Cytoskeleton	CELLULAR PROCESSES AND SIGNALING	2244	microtubule motor activity	molecular_function	GO:0003777	NA	NA	NA	NA	NA	NA	NA	NA	IPR001752	Kinesin motor domain	HMMPfam	PF00225	Kinesin motor domain	1	89	422	9.8E-109	CBM0	206.5	NA	NA	NA	NA	NA	NA	NA	NA	NA
jgi|Plecuc1|251818|estExt_Genewise1Plus.C_1_t70098		1.08175	0.7296	1.34481	0.0824957	NA		0	NA	NA	NA	NA		0	NA	NA	NA	NA		jgi|Plecuc1|251818	251144	KOG1128	Uncharacterized conserved protein, contains TPR repeats	General function prediction only	POORLY CHARACTERIZED	NA	NA	NA	NA	NA	NA	NA	NA	NA	NA	NA	NA	IPR013105	Tetratricopeptide TPR2	HMMPfam	PF07719	Tetratricopeptide repeat	1	236	265	0.013	NA	NA	NA	NA	NA	NA	NA	NA	NA	NA	NA
jgi|Plecuc1|281424|fgenesh1_kg.3_#_1918_#_TRINITY_DN5314_c0_g1_i3		1.08175	0.7296	1.34481	0.0824957	NA		0	NA	NA	NA	NA		0.248314	0.17674	1.03232	0.411677	NA		jgi|Plecuc1|281424	280750	KOG1238	Glucose dehydrogenase/choline dehydrogenase/mandelonitrile lyase (GMC oxidoreductase family)	General function prediction only	POORLY CHARACTERIZED	9821	oxidoreductase activity, acting on CH-OH group of donors	molecular_function	GO:0016614	1.1.3.13	Alcohol oxidase.	A primary alcohol + O(2) = an aldehyde + H(2)O(2).	FAD.	\N	Methane metabolism	Energy Metabolism	METABOLIC	IPR000172	Glucose-methanol-choline oxidoreductase, N-terminal	HMMPfam	PF00732	GMC oxidoreductase	1	14	319	3.3E-64	AA3_3	573.61	cellulose
jgi|Plecuc1|334821|estExt_Genemark1.C_1_t10169		1.08175	0.7296	1.34481	0.0824957	NA		1.20836	0.393345	1.1072	0.107488	NA		1.93562	1.44951	3.43635	0.0114069	0.0482545		jgi|Plecuc1|334821	334147	NA	NA	NA	NA	NA	NA	NA	NA	NA	NA	NA	NA	NA	NA	NA	NA	NA	NA	NA	NA	NA	NA	NA	NA	NA	NA	NA	NA	NA	NA	NA	NA	NA	NA	5	NA
jgi|Plecuc1|339128|estExt_Genemark1.C_3_t10024		1.08175	0.7296	1.34481	0.0824957	NA		0	NA	NA	NA	NA		0.59534	0.314865	1.07771	0.214341	NA		jgi|Plecuc1|339128	338454	KOG4302	Microtubule-associated protein essential for anaphase spindle elongation	Cell cycle control, cell division, chromosome partitioning	METABOLISM	NA	NA	NA	NA	NA	NA	NA	NA	NA	NA	NA	NA	IPR007145	Microtubule-associated protein, MAP65/Ase1/PRC1	HMMPfam	PF03999	Microtubule associated protein (MAP65/ASE1 family)	1	40	459	7.1E-72	NA	NA	NA	NA	NA	NA	NA	NA	NA	NA	NA
jgi|Plecuc1|347554|MIX2881_11_50		1.08175	0.7296	1.34481	0.0824957	NA		0.467234	0.185587	1.02275	0.350865	NA		2.98836	5.74688	3.00354	0.000571532	0.00402388		jgi|Plecuc1|347554	346880	NA	NA	NA	NA	NA	NA	NA	NA	NA	NA	NA	NA	NA	NA	NA	NA	NA	NA	NA	NA	NA	NA	NA	NA	NA	NA	NA	NA	NA	NA	NA	NA	NA	NA	6	NA
jgi|Plecuc1|350278|MIX5605_82_67		1.08175	0.7296	1.34481	0.0824957	NA		1.00659	0.451834	1.14234	0.0952885	NA		2.53096	4.96379	3.58462	0.00359951	0.0190994		jgi|Plecuc1|350278	349604	NA	NA	NA	NA	NA	NA	NA	NA	NA	NA	NA	NA	NA	NA	NA	NA	NA	NA	NA	NA	NA	NA	NA	NA	NA	NA	NA	NA	NA	NA	NA	NA	NA	NA	6	NA
jgi|Plecuc1|350693|MIX6020_22_85		1.08175	0.7296	1.34481	0.0824957	NA		0	NA	NA	NA	NA		0	NA	NA	NA	NA		jgi|Plecuc1|350693	350019	NA	NA	NA	NA	4639	proteolysis	biological_process	GO:0006508	3.5.1.-	In linear amides.	\N	\N	\N	Nicotinate and nicotinamide metabolism	Metabolism of Cofactors and Vitamins	METABOLIC	IPR002933	Peptidase M20	HMMPfam	PF01546	Peptidase family M20/M25/M40	1	121	284	2.3E-7	NA	NA	NA	NA	NA	1	Non-effector	family M20D unassigned peptidases	peptidase unit: 45-428	NA	NA
jgi|Plecuc1|356180|MIX11507_185_97		1.08175	0.7296	1.34481	0.0824957	NA		0	NA	NA	NA	NA		0	NA	NA	NA	NA		jgi|Plecuc1|356180	355506	NA	NA	NA	NA	NA	NA	NA	NA	NA	NA	NA	NA	NA	NA	NA	NA	IPR018564	DNA replication checkpoint mediator, MRC1 domain	HMMPfam	PF09444	MRC1-like domain	1	866	1007	1.2E-39	NA	NA	NA	NA	NA	NA	NA	NA	NA	NA	NA
jgi|Plecuc1|85982|CE85307_124		1.08175	0.7296	1.34481	0.0824957	NA		0	NA	NA	NA	NA		0.248314	0.17674	1.03232	0.411677	NA		jgi|Plecuc1|85982	85308	NA	NA	NA	NA	NA	NA	NA	NA	NA	NA	NA	NA	NA	NA	NA	NA	NA	NA	NA	NA	NA	NA	NA	NA	NA	NA	NA	NA	NA	NA	NA	NA	NA	NA	NA	NA
jgi|Plecuc1|99383|CE98708_756		1.08175	0.7296	1.34481	0.0824957	NA		0.179784	0.165456	1.01426	0.402444	NA		0.248314	0.17674	1.03232	0.411677	NA		jgi|Plecuc1|99383	98709	KOG0949	Predicted helicase, DEAD-box superfamily	General function prediction only	POORLY CHARACTERIZED	2175	nucleic acid binding	molecular_function	GO:0003676	NA	NA	NA	NA	NA	NA	NA	NA	IPR011545	DEAD/DEAH box helicase domain	HMMPfam	PF00270	DEAD/DEAH box helicase	1	717	880	1.3E-16	NA	NA	NA	NA	NA	NA	NA	NA	NA	NA	NA
jgi|Plecuc1|77071|CE76396_578		1.54356	0.729158	1.14284	0.166121	0.303066		0.132299	-0.0885047	0.997097	0.858389	NA		0.385505	0.0907276	0.981993	0.631199	NA		jgi|Plecuc1|77071	76397	NA	NA	NA	NA	2290	catalytic activity	molecular_function	GO:0003824	3.2.1.40	Alpha-L-rhamnosidase.	Hydrolysis of terminal non-reducing alpha-L-rhamnoase residues in alpha-L-rhamnosides.	\N	\N	\N	\N	\N	IPR008902	Bacterial alpha-L-rhamnosidase	HMMPfam	PF05592	Bacterial alpha-L-rhamnosidase	1	344	871	5.5E-170	GH78	970.26	pectin
jgi|Plecuc1|280696|fgenesh1_kg.3_#_1190_#_TRINITY_DN737_c0_g1_i1		37.6153	0.727305	0.439032	0.0661487	0.156418		48.5613	2.08998	0.783149	0.0011578	0.00940697		22.5464	0.715441	0.466218	0.0826799	0.213679		jgi|Plecuc1|280696	280022	NA	NA	NA	NA	NA	NA	NA	NA	NA	NA	NA	NA	NA	NA	NA	NA	NA	NA	NA	NA	NA	NA	NA	NA	NA	NA	NA	NA	NA	NA	NA	NA	NA	NA	5	NA
jgi|Plecuc1|111020|CE110345_2184		5.40165	0.726927	0.772202	0.191433	0.335053		5.62026	1.85378	0.886591	0.00613692	0.0346085		4.4509	1.27647	0.934243	0.0471358	0.140651		jgi|Plecuc1|111020	110346	NA	NA	NA	NA	2196	transcription factor activity	molecular_function	GO:0003700	NA	NA	NA	NA	NA	NA	NA	NA	IPR001138	Zn(2)-C6 fungal-type DNA-binding domain	ProSitePatterns	PS00463	Zn(2)-C6 fungal-type DNA-binding domain signature.	1	21	51	-	NA	NA	NA	NA	NA	NA	NA	NA	NA	5	NA
jgi|Plecuc1|276544|fgenesh1_kg.2_#_1994_#_TRINITY_DN1580_c0_g1_i1		3.9134	0.726134	0.898566	0.203787	0.350212		2.35075	0.608009	0.935334	0.252024	0.471443		2.16683	0.452752	0.909889	0.371324	0.589762		jgi|Plecuc1|276544	275870	NA	NA	NA	NA	2196	transcription factor activity	molecular_function	GO:0003700	NA	NA	NA	NA	NA	NA	NA	NA	IPR001138	Zn(2)-C6 fungal-type DNA-binding domain	HMMPfam	PF00172	Fungal Zn(2)-Cys(6) binuclear cluster domain	1	53	87	3.8E-5	NA	NA	NA	NA	NA	NA	NA	NA	NA	NA	NA
jgi|Plecuc1|5648|CE4973_2257		14.2634	0.725518	0.567562	0.128234	0.252383		6.2862	0.165265	0.649072	0.739232	0.865556		6.86867	0.348015	0.658166	0.497971	0.699188		jgi|Plecuc1|5648	4974	NA	NA	NA	NA	2933	hydrolase activity, hydrolyzing O-glycosyl compounds	molecular_function	GO:0004553	NA	NA	NA	NA	NA	NA	NA	NA	IPR000757	Glycoside hydrolase, family 16	HMMPfam	PF00722	Glycosyl hydrolases family 16	1	121	204	9.1E-6	GH16_1	402.22	chitin
jgi|Plecuc1|286631|fgenesh1_kg.4_#_2972_#_TRINITY_DN10254_c0_g1_i1		1.73335	0.725001	1.17697	0.153066	0.286484		0.129237	-0.0877317	0.99703	0.852815	NA		0.134249	-0.0940467	1.01159	0.880952	NA		jgi|Plecuc1|286631	285957	NA	NA	NA	NA	2175	nucleic acid binding	molecular_function	GO:0003676	NA	NA	NA	NA	NA	NA	NA	NA	IPR000571	Zinc finger, CCCH-type	ProSiteProfiles	PS50103	Zinc finger C3H1-type profile.	1	116	144	12821	NA	NA	NA	NA	NA	NA	NA	NA	NA	NA	NA
jgi|Plecuc1|294110|fgenesh1_pg.1_#_1191		14.0812	0.724837	0.642725	0.157932	0.292656		4.22951	-0.442824	0.789339	0.398834	0.619902		4.89415	-0.122079	0.720677	0.812056	0.904031		jgi|Plecuc1|294110	293436	KOG0873	C-4 sterol methyl oxidase	Lipid transport and metabolism	METABOLISM	249	C-4 methylsterol oxidase activity	molecular_function	GO:0000254	NA	NA	NA	NA	NA	NA	NA	NA	IPR006694	Fatty acid hydroxylase	HMMPfam	PF04116	Fatty acid hydroxylase superfamily	1	148	263	1.9E-15	NA	NA	NA	NA	NA	NA	NA	NA	NA	NA	NA
jgi|Plecuc1|290263|fgenesh1_kg.6_#_767_#_TRINITY_DN2322_c0_g1_i1		13.077	0.724552	0.604918	0.144305	0.273721		5.91839	0.305023	0.655681	0.545154	0.741529		5.14753	0.0211669	0.679075	0.968257	0.981471		jgi|Plecuc1|290263	289589	NA	NA	NA	NA	4851	aromatic compound metabolic process	biological_process	GO:0006725	NA	NA	NA	NA	NA	NA	NA	NA	IPR005000	HpcH/HpaI aldolase/citrate lyase domain	HMMPfam	PF03328	HpcH/HpaI aldolase/citrate lyase family	1	57	281	9.4E-34	NA	NA	NA	NA	NA	NA	NA	NA	NA	NA	NA
jgi|Plecuc1|321832|estExt_fgenesh1_pg.C_5_t30059		1.74173	0.724468	1.17164	0.154159	0.287783		2.27819	0.647132	1.2363	0.0881691	0.239159		0.987673	0.336867	1.02919	0.33473	NA		jgi|Plecuc1|321832	321158	NA	NA	NA	NA	2933	hydrolase activity, hydrolyzing O-glycosyl compounds	molecular_function	GO:0004553	4.2.2.2	Pectate lyase.	Eliminative cleavage of pectate to give oligosaccharides with 4-deoxy- alpha-D-gluc-4-enuronosyl groups at their non-reducing ends.	\N	\N	Pentose and glucuronate interconversions	Carbohydrate Metabolism	METABOLIC	IPR002022	Pectate lyase/Amb allergen	HMMPfam	PF00544	Pectate lyase	1	144	309	3.8E-25	CBM1	347.1	cellulose, chitin	Modules of approx. 40 residues found almost exclusively in fungi. The cellulose-binding function has been demonstrated in many cases, and appears to be mediated by three aromatic residues separated by about 10.4 angstrom and which form a flat surface. The only non-fungal occurence of CBM1 is in an algal non-hydrolytic polysaccharide-binding protein which is composed of four repeated CBM1 modules. Binding to chitin has been demonstrated in one case.		0.999	Apoplastic effector	NA	NA	NA	cellulose
jgi|Plecuc1|288016|fgenesh1_kg.5_#_938_#_TRINITY_DN9978_c0_g1_i1		1.72952	0.723889	1.17609	0.153553	0.287109		2.63163	2.25498	2.21763	0.0171939	0.076251		0.729589	0.276374	1.01054	0.388268	NA		jgi|Plecuc1|288016	287342	NA	NA	NA	NA	6488	glucarate dehydratase activity	molecular_function	GO:0008872	4.2.1.40	Glucarate dehydratase.	D-glucarate = 5-dehydro-4-deoxy-D-glucarate + H(2)O.	\N	\N	Ascorbate and aldarate metabolism	Carbohydrate Metabolism	METABOLIC	IPR013342	Mandelate racemase/muconate lactonizing enzyme, C-terminal	HMMPfam	PF01188	Mandelate racemase / muconate lactonizing enzyme, C-terminal domain	1	205	267	1.1E-13	NA	NA	NA	NA	NA	NA	NA	NA	NA	NA	NA
jgi|Plecuc1|220645|e_gw1.1.467.1		3.90558	0.723746	0.890599	0.204804	0.351703		1.25622	0.0397673	0.869154	0.888391	NA		0.978679	-0.147678	0.933556	0.753593	NA		jgi|Plecuc1|220645	219971	KOG0504	FOG: Ankyrin repeat	General function prediction only	POORLY CHARACTERIZED	2176	DNA binding	molecular_function	GO:0003677	NA	NA	NA	NA	NA	NA	NA	NA	IPR002110	Ankyrin repeat	HMMPfam	PF00023	Ankyrin repeat	1	511	541	1.9E-4	NA	NA	NA	NA	NA	NA	NA	NA	NA	NA	NA
jgi|Plecuc1|49112|CE48437_617		2.2055	0.723119	1.03586	0.193898	0.337863		1.83563	0.959967	1.20791	0.0989297	0.256755		1.72073	0.894234	1.17725	0.120907	0.280967		jgi|Plecuc1|49112	48438	NA	NA	NA	NA	NA	NA	NA	NA	NA	NA	NA	NA	NA	NA	NA	NA	NA	NA	NA	NA	NA	NA	NA	NA	NA	NA	NA	NA	NA	NA	NA	NA	NA	NA	NA	NA
jgi|Plecuc1|89667|CE88992_3886		51.256	0.722394	0.370472	0.035964	0.10006		20.4851	-0.106036	0.467659	0.795753	0.897227		16.9814	-0.657055	0.532267	0.152861	0.330674		jgi|Plecuc1|89667	88993	KOG0118	FOG: RRM domain	General function prediction only	POORLY CHARACTERIZED	2175	nucleic acid binding	molecular_function	GO:0003676	NA	NA	NA	NA	NA	NA	NA	NA	IPR000504	RNA recognition motif domain	HMMPfam	PF00076	RNA recognition motif. (a.k.a. RRM, RBD, or RNP domain)	1	78	147	3.8E-20	NA	NA	NA	NA	NA	NA	NA	NA	NA	NA	NA
jgi|Plecuc1|68420|CE67745_2507		5.38354	0.722198	0.770314	0.193815	0.337863		2.50643	0.238066	0.806348	0.627053	0.799206		2.34997	0.254349	0.820462	0.613637	0.78455		jgi|Plecuc1|68420	67746	KOG1824	TATA-binding protein-interacting protein	General function prediction only	POORLY CHARACTERIZED	3708	binding	molecular_function	GO:0005488	NA	NA	NA	NA	NA	NA	NA	NA	IPR013932	TATA-binding protein interacting (TIP20)	HMMPfam	PF08623	TATA-binding protein interacting (TIP20)	1	1148	1320	4.3E-58	CBM18	221.5	chitin	Modules of approx. 40 residues. The chitin-binding function has been demonstrated in many cases. These modules are found attached to a number of chitinase catalytic domains, but also in non-catalytic proteins either in isolation or as multiple repeats.		NA	NA	NA	NA	NA	NA
jgi|Plecuc1|352997|MIX8324_349_74		2.22038	0.721951	1.04315	0.192939	0.336746		1.0914	0.387709	0.981329	0.353716	NA		0.869722	0.22308	0.955902	0.547302	NA		jgi|Plecuc1|352997	352323	KOG2493	Na+/Pi symporter	Inorganic ion transport and metabolism	METABOLISM	3614	inorganic phosphate transmembrane transporter activity	molecular_function	GO:0005315	NA	NA	NA	NA	NA	NA	NA	NA	IPR001204	Phosphate transporter	HMMPfam	PF01384	Phosphate transporter family	1	25	562	4.1E-105	NA	NA	NA	NA	NA	0.975	Non-effector	NA	NA	NA	NA
jgi|Plecuc1|320735|estExt_fgenesh1_pg.C_4_t30206		16.9629	0.721508	0.632709	0.156312	0.290533		5.87732	-0.0728054	0.667927	0.88477	0.945021		6.08309	-0.151514	0.670164	0.764431	0.878568		jgi|Plecuc1|320735	320061	KOG3798	Predicted Zn-dependent hydrolase (beta-lactamase superfamily)	General function prediction only	POORLY CHARACTERIZED	9985	hydrolase activity	molecular_function	GO:0016787	NA	NA	NA	NA	NA	NA	NA	NA	\N	\N	HMMPfam	PF12706	Beta-lactamase superfamily domain	1	150	385	1.2E-37	NA	NA	NA	NA	NA	NA	NA	NA	NA	NA	NA
jgi|Plecuc1|286053|fgenesh1_kg.4_#_2394_#_TRINITY_DN5626_c3_g1_i1		26.5894	0.721252	0.583956	0.137462	0.264719		10.1566	-0.0330762	0.635047	0.944928	0.974787		7.01433	-0.879987	0.930577	0.144849	0.320014		jgi|Plecuc1|286053	285379	KOG3006	Transthyretin and related proteins	Lipid transport and metabolism	METABOLISM	4927	transport	biological_process	GO:0006810	NA	NA	NA	NA	NA	NA	NA	NA	IPR023416	Transthyretin/hydroxyisourate hydrolase, superfamily	HMMPfam	PF00576	HIUase/Transthyretin family	2	9,91,	72,142,	1.4E-7,1.1E-14	NA	NA	NA	NA	NA	NA	NA	NA	NA	NA	NA
jgi|Plecuc1|325077|gm1.1853_g		3.24561	0.721075	0.938755	0.205245	0.352138		0.941078	-0.0349098	0.915171	0.987084	NA		1.08686	0.10707	0.892852	0.78513	NA		jgi|Plecuc1|325077	324403	NA	NA	NA	NA	NA	NA	NA	NA	NA	NA	NA	NA	NA	NA	NA	NA	NA	NA	NA	NA	NA	NA	NA	NA	NA	NA	NA	NA	NA	NA	NA	NA	NA	NA	NA	NA
jgi|Plecuc1|259625|estExt_Genewise1Plus.C_4_t40173		4.11981	0.720981	0.913787	0.205227	0.352138		1.45148	0.156539	0.873075	0.716366	NA		1.98876	0.3903	0.919519	0.432674	0.643615		jgi|Plecuc1|259625	258951	KOG2867	Phosphotyrosyl phosphatase activator	Cell cycle control, cell division, chromosome partitioning	METABOLISM	11484	phosphatase activator activity	molecular_function	GO:0019211	NA	NA	NA	NA	NA	NA	NA	NA	IPR004327	Phosphotyrosyl phosphatase activator, PTPA	HMMPfam	PF03095	Phosphotyrosyl phosphate activator (PTPA) protein	1	64	362	1.3E-111	NA	NA	NA	NA	NA	NA	NA	NA	NA	NA	NA
jgi|Plecuc1|272014|fgenesh1_kg.1_#_2843_#_TRINITY_DN9156_c0_g1_i1		14.5921	0.720857	0.736529	0.18675	0.329621		5.18686	0.00351788	0.663661	0.995596	0.997347		5.34443	0.00692495	0.669143	0.990432	0.992221		jgi|Plecuc1|272014	271340	KOG1051	Chaperone HSP104 and related ATP-dependent Clp proteases	Posttranslational modification, protein turnover, chaperones	CELLULAR PROCESSES AND SIGNALING	3736	ATP binding	molecular_function	GO:0005524	3.6.1.3	Adenosinetriphosphatase.	ATP + H(2)O = ADP + phosphate.	\N	Hemolytic anemia due to deficiency of adenosine triphosphatase
jgi|Plecuc1|109691|CE109016_994		3.27135	0.720742	0.933143	0.205089	0.352127		1.58074	0.302876	0.904093	0.507366	NA		1.34212	0.258896	0.905392	0.578804	0.760353		jgi|Plecuc1|109691	109017	NA	NA	NA	NA	NA	NA	NA	NA	NA	NA	NA	NA	NA	NA	NA	NA	\N	\N	HMMPfam	PF13632	Glycosyl transferase family group 2	1	259	448	4.4E-18	NA	NA	NA	NA	NA	NA	NA	NA	NA	NA	NA
jgi|Plecuc1|86028|CE85353_3145		14.4622	0.71955	0.596169	0.143855	0.273109		7.21951	0.340079	0.672127	0.499121	0.704288		8.85088	0.800206	0.710857	0.143351	0.317758		jgi|Plecuc1|86028	85354	KOG0813	Glyoxylase	General function prediction only	POORLY CHARACTERIZED	9985	hydrolase activity	molecular_function	GO:0016787	3.1.2.6	Hydroxyacylglutathione hydrolase.	(S)-(2-hydroxyacyl)glutathione + H(2)O = glutathione + a 2-hydroxy acid anion.	\N	Glyoxalase II deficiency
jgi|Plecuc1|20682|CE20007_834		5.57407	0.719274	0.824359	0.203129	0.349336		1.9419	0.10172	0.838438	0.831631	0.916172		2.16426	0.0637943	0.841063	0.89347	0.947589		jgi|Plecuc1|20682	20008	NA	NA	NA	NA	NA	NA	NA	NA	NA	NA	NA	NA	NA	NA	NA	NA	NA	NA	NA	NA	NA	NA	NA	NA	NA	NA	NA	NA	NA	NA	NA	NA	NA	NA	NA	NA
jgi|Plecuc1|114912|CE114237_1529		8.86528	0.718922	0.633997	0.158432	0.293139		3.9763	0.291493	0.714006	0.573047	0.762329		3.54232	0.00704297	0.733808	0.990059	0.992221		jgi|Plecuc1|114912	114238	KOG1895	mRNA cleavage and polyadenylation factor II complex, subunit PTA1	RNA processing and modification	INFORMATION STORAGE AND PROCESSING	3708	binding	molecular_function	GO:0005488	NA	NA	NA	NA	NA	NA	NA	NA	\N	\N	HMMPfam	PF11935	Domain of unknown function (DUF3453)	1	88	310	1.0E-60	NA	NA	NA	NA	NA	NA	NA	NA	NA	NA	NA
jgi|Plecuc1|283787|fgenesh1_kg.4_#_128_#_TRINITY_DN11053_c0_g1_i1		4.58504	0.718883	0.859083	0.205986	0.352764		3.67261	1.20397	1.05853	0.0646077	0.192145		3.89326	1.13514	1.12435	0.0812351	0.211037		jgi|Plecuc1|283787	283113	NA	NA	NA	NA	2196	transcription factor activity	molecular_function	GO:0003700	NA	NA	NA	NA	NA	NA	NA	NA	IPR001138	Zn(2)-C6 fungal-type DNA-binding domain	HMMPfam	PF00172	Fungal Zn(2)-Cys(6) binuclear cluster domain	1	12	47	1.3E-10	NA	NA	NA	NA	NA	NA	NA	NA	NA	NA	NA
jgi|Plecuc1|240594|estExt_Genewise1.C_2_t70334		32.7401	0.718227	0.492862	0.0969729	0.206246		11.9919	-0.127075	0.537393	0.780982	0.887788		12.4581	-0.210396	0.529762	0.641738	0.804412		jgi|Plecuc1|240594	239920	KOG2314	Translation initiation factor 3, subunit b (eIF-3b)	Translation, ribosomal structure and biogenesis	INFORMATION STORAGE AND PROCESSING	2175	nucleic acid binding	molecular_function	GO:0003676	NA	NA	NA	NA	NA	NA	NA	NA	IPR013979	Translation initiation factor, beta propellor-like domain	HMMPfam	PF08662	Eukaryotic translation initiation factor eIF2A	1	403	625	1.4E-38	NA	NA	NA	NA	NA	NA	NA	NA	NA	NA	NA
jgi|Plecuc1|276031|fgenesh1_kg.2_#_1481_#_TRINITY_DN3554_c0_g1_i1		5.368	0.717909	0.765023	0.195299	0.339415		3.9007	0.817596	0.883301	0.145384	0.331706		3.61366	0.851351	0.877191	0.145086	0.320345		jgi|Plecuc1|276031	275357	KOG1087	Cytosolic sorting protein GGA2/TOM1	Intracellular trafficking, secretion, and vesicular transport	CELLULAR PROCESSES AND SIGNALING	4994	intracellular protein transport	biological_process	GO:0006886	NA	NA	NA	NA	NA	NA	NA	NA	IPR002014	VHS	HMMPfam	PF00790	VHS domain	1	9	142	3.6E-21	NA	NA	NA	NA	NA	NA	NA	NA	NA	NA	NA
jgi|Plecuc1|47227|CE46552_4025		13.0188	0.717703	0.554141	0.126433	0.249642		5.32354	0.101053	0.646189	0.84027	0.92083		4.10827	-0.469166	0.7827	0.386875	0.605409		jgi|Plecuc1|47227	46553	KOG2330	Splicing factor 3b, subunit 2	RNA processing and modification	INFORMATION STORAGE AND PROCESSING	3838	nucleus	cellular_component	GO:0005634	NA	NA	NA	NA	NA	NA	NA	NA	IPR007180	Domain of unknown function DUF382	HMMPfam	PF04037	Domain of unknown function (DUF382)	1	148	274	1.4E-61	NA	NA	NA	NA	NA	NA	NA	NA	NA	NA	NA
jgi|Plecuc1|284534|fgenesh1_kg.4_#_875_#_TRINITY_DN1997_c0_g2_i1		22.232	0.716907	0.483728	0.0931031	0.200697		8.25933	-0.0938778	0.594199	0.845176	0.923231		8.14817	-0.276075	0.616313	0.576324	0.758716		jgi|Plecuc1|284534	283860	KOG1078	Vesicle coat complex COPI, gamma subunit	Intracellular trafficking, secretion, and vesicular transport	CELLULAR PROCESSES AND SIGNALING	3727	protein binding	molecular_function	GO:0005515	NA	NA	NA	NA	NA	NA	NA	NA	IPR002553	Clathrin/coatomer adaptor, adaptin-like, N-terminal	HMMPfam	PF01602	Adaptin N terminal region	1	23	556	6.4E-111	GT31	322	NA	NA	NA	NA	NA	NA	NA	NA	NA
jgi|Plecuc1|333172|gm1.9948_g		9.76673	0.71662	0.652593	0.165973	0.302854		4.97907	0.350229	0.721729	0.490385	0.698268		5.84798	0.50426	0.758646	0.338001	0.556786		jgi|Plecuc1|333172	332498	NA	NA	NA	NA	NA	NA	NA	NA	NA	NA	NA	NA	NA	NA	NA	NA	NA	NA	NA	NA	NA	NA	NA	NA	NA	NA	NA	NA	NA	NA	NA	NA	NA	NA	NA	NA
jgi|Plecuc1|111758|CE111083_265		1.55259	0.716259	1.13476	0.169928	0.308273		0.135402	-0.0892672	0.997165	0.863904	NA		0.140661	-0.0957199	1.01176	0.892157	NA		jgi|Plecuc1|111758	111084	NA	NA	NA	NA	NA	NA	NA	NA	NA	NA	NA	NA	NA	NA	NA	NA	NA	NA	NA	NA	NA	NA	NA	NA	NA	NA	NA	NA	NA	NA	NA	NA	NA	NA	NA	NA
jgi|Plecuc1|286326|fgenesh1_kg.4_#_2667_#_TRINITY_DN6495_c0_g1_i1		3.62949	0.715311	0.909461	0.208107	0.355037		3.6647	1.68653	1.20868	0.0243146	0.0971912		3.20945	1.16233	1.13035	0.0716163	0.191698		jgi|Plecuc1|286326	285652	KOG0997	Uncharacterized conserved protein Sand	Function unknown	POORLY CHARACTERIZED	NA	NA	NA	NA	NA	NA	NA	NA	NA	NA	NA	NA	IPR004353	Vacuolar fusion protein MON1	HMMPfam	PF03164	Trafficking protein Mon1	1	179	605	1.6E-112	NA	NA	NA	NA	NA	NA	NA	NA	NA	NA	NA
jgi|Plecuc1|323618|gm1.394_g		11.8763	0.714995	0.598396	0.146907	0.277557		5.09453	0.0565312	0.737798	0.909364	0.954395		4.50194	0.0564	0.713012	0.914954	0.956827		jgi|Plecuc1|323618	322944	NA	NA	NA	NA	NA	NA	NA	NA	NA	NA	NA	NA	NA	NA	NA	NA	NA	NA	NA	NA	NA	NA	NA	NA	NA	NA	NA	NA	NA	NA	NA	NA	NA	NA	NA	NA
jgi|Plecuc1|282322|fgenesh1_kg.3_#_2816_#_TRINITY_DN7809_c0_g1_i1		123.048	0.714768	0.534767	0.118799	0.23887		31.841	-1.4762	0.557742	0.0023918	0.0167542		32.7656	-1.48603	0.466973	0.000540218	0.00382703		jgi|Plecuc1|282322	281648	NA	NA	NA	NA	4283	electron transport	biological_process	GO:0006118	NA	NA	NA	NA	NA	NA	NA	NA	IPR029479	Nitroreductase	HMMPfam	PF00881	Nitroreductase family	1	60	227	3.5E-15	CE5	201.1	cutin
jgi|Plecuc1|135405|CE134730_807		1.88031	0.713888	1.08132	0.186613	0.329535		0.847038	0.30212	0.974689	0.391096	NA		0.803126	0.279227	0.980363	0.447391	NA		jgi|Plecuc1|135405	134731	NA	NA	NA	NA	9320	membrane	cellular_component	GO:0016020	NA	NA	NA	NA	NA	NA	NA	NA	IPR002523	Mg2+ transporter protein, CorA-like/Zinc transport protein ZntB	HMMPfam	PF01544	CorA-like Mg2+ transporter protein	1	347	585	1.8E-24	NA	NA	NA	NA	NA	NA	NA	NA	NA	NA	NA
jgi|Plecuc1|259182|estExt_Genewise1Plus.C_4_t30200		1.88031	0.713888	1.08132	0.186613	0.329535		0.559588	0.130482	0.961191	0.597394	NA		0.803126	0.279227	0.980363	0.447391	NA		jgi|Plecuc1|259182	258508	KOG0947	Cytoplasmic exosomal RNA helicase SKI2, DEAD-box superfamily	RNA processing and modification	INFORMATION STORAGE AND PROCESSING	2175	nucleic acid binding	molecular_function	GO:0003676	3.6.4.-	Acting on acid anhydrides
jgi|Plecuc1|282730|fgenesh1_kg.3_#_3224_#_TRINITY_DN4223_c0_g2_i1		1.88031	0.713888	1.08132	0.186613	0.329535		0.379804	0.0237139	0.961022	0.748735	NA		0.4561	0.0448795	0.972312	0.758569	NA		jgi|Plecuc1|282730	282056	KOG1063	RNA polymerase II elongator complex, subunit ELP2, WD repeat superfamily	Chromatin structure and dynamics	INFORMATION STORAGE AND PROCESSING	2196	transcription factor activity	molecular_function	GO:0003700	NA	NA	NA	NA	NA	NA	NA	NA	IPR001680	WD40 repeat	HMMPfam	PF00400	WD domain, G-beta repeat	7	55,101,205,297,402,567,667,	92,143,247,332,434,594,699,	1.6E-6,0.045,2.4E-7,0.049,2.0E-5,4.1E-4,2.4E-6	NA	NA	NA	NA	NA	NA	NA	NA	NA	NA	NA
jgi|Plecuc1|93686|CE93011_1132		12.0813	0.713702	0.66968	0.173017	0.312729		4.18312	-0.0950275	0.748414	0.848757	0.925154		4.37663	-0.0263563	0.755966	0.957482	0.977169		jgi|Plecuc1|93686	93012	KOG0938	Adaptor complexes medium subunit family	Intracellular trafficking, secretion, and vesicular transport	CELLULAR PROCESSES AND SIGNALING	3727	protein binding	molecular_function	GO:0005515	NA	NA	NA	NA	NA	NA	NA	NA	IPR008968	Clathrin adaptor, mu subunit, C-terminal	HMMPfam	PF00928	Adaptor complexes medium subunit family	1	158	437	1.4E-86	NA	NA	NA	NA	NA	NA	NA	NA	NA	NA	NA
jgi|Plecuc1|92752|CE92077_6272		36.798	0.713255	0.51518	0.110343	0.226524		19.9366	0.485509	0.744815	0.36582	0.588443		13.8623	-0.243785	0.538761	0.592529	0.769527		jgi|Plecuc1|92752	92078	NA	NA	NA	NA	NA	NA	NA	NA	NA	NA	NA	NA	NA	NA	NA	NA	IPR023041	Glucose receptor Git3, N-terminal	HMMPfam	PF11710	G protein-coupled glucose receptor regulating Gpa2	1	123	274	4.6E-16	NA	NA	NA	NA	NA	NA	NA	NA	NA	NA	NA
jgi|Plecuc1|354574|MIX9901_4_24		1.74498	0.71272	1.36936	0.0523742	0.13139		0	NA	NA	NA	NA		0	NA	NA	NA	NA		jgi|Plecuc1|354574	353900	NA	NA	NA	NA	NA	NA	NA	NA	NA	NA	NA	NA	NA	NA	NA	NA	IPR024655	Uncharacterised protein family, glycosyl hydrolase catalytic domain	HMMPfam	PF11790	Glycosyl hydrolase catalytic core	1	71	284	1.4E-49	GH128	212.31	beta-glucan	beta-1,3-glucosidase
jgi|Plecuc1|354673|MIX10000_2_45		1.74498	0.71272	1.36936	0.0523742	0.13139		0	NA	NA	NA	NA		0	NA	NA	NA	NA		jgi|Plecuc1|354673	353999	NA	NA	NA	NA	NA	NA	NA	NA	NA	NA	NA	NA	NA	NA	NA	NA	NA	NA	NA	NA	NA	NA	NA	NA	NA	NA	NA	NA	NA	NA	NA	NA	NA	NA	NA	NA
jgi|Plecuc1|55703|CE55028_2039		13.4536	0.711574	0.604507	0.150678	0.283142		6.63182	0.425137	0.659207	0.403038	0.623472		4.73326	-0.198019	0.709256	0.700356	0.839313		jgi|Plecuc1|55703	55029	KOG1721	FOG: Zn-finger	General function prediction only	POORLY CHARACTERIZED	2175	nucleic acid binding	molecular_function	GO:0003676	NA	NA	NA	NA	NA	NA	NA	NA	IPR007087	Zinc finger, C2H2	HMMPfam	PF00096	Zinc finger, C2H2 type	1	154	176	4.2E-6	NA	NA	NA	NA	NA	NA	NA	NA	NA	NA	NA
jgi|Plecuc1|9201|CE8526_2814		8.25061	0.711073	0.656905	0.170588	0.309232		3.77188	0.218682	0.724629	0.66377	0.822498		3.40513	0.0634984	0.739641	0.901702	0.950877		jgi|Plecuc1|9201	8527	NA	NA	NA	NA	NA	NA	NA	NA	NA	NA	NA	NA	NA	NA	NA	NA	IPR001849	Pleckstrin homology domain	HMMPfam	PF00169	PH domain	1	709	845	7.4E-8	NA	NA	NA	NA	NA	NA	NA	NA	NA	NA	NA
jgi|Plecuc1|109199|CE108524_2668		1.65697	0.710943	1.26196	0.102391	0.214323		0.891421	0.526534	1.13276	0.138646	NA		0.662465	0.364185	1.05801	0.246585	NA		jgi|Plecuc1|109199	108525	NA	NA	NA	NA	NA	NA	NA	NA	NA	NA	NA	NA	NA	NA	NA	NA	NA	NA	NA	NA	NA	NA	NA	NA	NA	NA	NA	NA	NA	NA	NA	NA	NA	NA	NA	NA
jgi|Plecuc1|319391|estExt_fgenesh1_pg.C_3_t40055		2.73734	0.710805	1.04194	0.196069	0.340186		1.33584	0.39615	0.98227	0.36362	NA		2.02934	0.723997	1.14577	0.163805	0.347457		jgi|Plecuc1|319391	318717	KOG0156	Cytochrome P450 CYP2 subfamily	Secondary metabolites biosynthesis, transport and catabolism	METABOLISM	2888	monooxygenase activity	molecular_function	GO:0004497	NA	NA	NA	NA	NA	NA	NA	NA	IPR001128	Cytochrome P450	HMMPfam	PF00067	Cytochrome P450	1	51	469	1.1E-65	CE4	121.3	chitin
jgi|Plecuc1|79736|CE79061_321		2.73734	0.710805	1.04194	0.196069	0.340186		1.7174	0.47737	1.00358	0.281124	0.502664		1.18569	0.298984	0.962976	0.481049	NA		jgi|Plecuc1|79736	79062	KOG0158	Cytochrome P450 CYP3/CYP5/CYP6/CYP9 subfamilies	Secondary metabolites biosynthesis, transport and catabolism	METABOLISM	2888	monooxygenase activity	molecular_function	GO:0004497	1.14.14.1	Unspecific monooxygenase.	RH + reduced flavoprotein + O(2) = ROH + oxidized flavoprotein + H(2)O.	Heme-thiolate.	\N	Tryptophan metabolism	Amino Acid Metabolism	METABOLIC	IPR001128	Cytochrome P450	HMMPfam	PF00067	Cytochrome P450	1	135	528	5.9E-44	NA	NA	NA	NA	NA	0.979	Non-effector	NA	NA	NA	NA
jgi|Plecuc1|233156|e_gw1.6.1021.1		11.6278	0.710693	0.651026	0.168324	0.306193		5.66746	0.457033	0.72205	0.388363	0.609802		7.05585	0.619761	0.726422	0.243305	0.452678		jgi|Plecuc1|233156	232482	KOG1158	NADP/FAD dependent oxidoreductase	Energy production and conversion	METABOLISM	3721	iron ion binding	molecular_function	GO:0005506	1.6.2.4	NADPH--ferrihemoprotein reductase.	NADPH + 2 ferricytochrome = NADP(+) + 2 ferrocytochrome.	FMN
jgi|Plecuc1|113404|CE112729_2379		4.2734	0.710219	0.886047	0.2114	0.359545		3.60786	1.21431	1.12635	0.0651171	0.193024		2.48816	0.526954	0.920705	0.315497	0.534821		jgi|Plecuc1|113404	112730	NA	NA	NA	NA	NA	NA	NA	NA	NA	NA	NA	NA	NA	NA	NA	NA	NA	NA	NA	NA	NA	NA	NA	NA	NA	NA	NA	NA	NA	NA	0.99	Non-effector	NA	NA	NA	NA
jgi|Plecuc1|247668|estExt_Genewise1.C_6_t20286		1.53251	0.709959	1.13029	0.172956	0.31268		0.135402	-0.0892672	0.997165	0.863904	NA		0.988202	0.430178	1.04731	0.277485	NA		jgi|Plecuc1|247668	246994	KOG0414	Chromosome condensation complex Condensin, subunit D2	Chromatin structure and dynamics	INFORMATION STORAGE AND PROCESSING	3708	binding	molecular_function	GO:0005488	NA	NA	NA	NA	NA	NA	NA	NA	\N	\N	HMMPfam	PF12717	non-SMC mitotic condensation complex subunit 1	1	1002	1165	3.4E-51	NA	NA	NA	NA	NA	NA	NA	NA	NA	NA	NA
jgi|Plecuc1|337118|estExt_Genemark1.C_2_t10274		8.87563	0.709825	0.638534	0.165129	0.301712		3.80268	0.199092	0.71196	0.69702	0.841111		2.8508	-0.191986	0.790623	0.71074	0.846048		jgi|Plecuc1|337118	336444	NA	NA	NA	NA	NA	NA	NA	NA	NA	NA	NA	NA	NA	NA	NA	NA	IPR025279	Stress response protein NST1	HMMPfam	PF13945	Salt tolerance down-regulator	1	139	264	3.1E-48	NA	NA	NA	NA	NA	NA	NA	NA	NA	NA	NA
jgi|Plecuc1|142651|CE141976_32		1.73347	0.709756	1.36591	0.0530308	0.132506		2.22337	0.260166	1.05221	0.107354	0.272733		0.347026	0.184112	1.03547	0.402799	NA		jgi|Plecuc1|142651	141977	NA	NA	NA	NA	NA	NA	NA	NA	NA	NA	NA	NA	NA	NA	NA	NA	NA	NA	NA	NA	NA	NA	NA	NA	NA	NA	NA	NA	NA	NA	0.995	Non-effector	NA	NA	NA	NA
jgi|Plecuc1|4103|CE3428_241		2.39319	0.709593	1.14059	0.163376	0.300097		0.21235	-0.107779	0.999248	0.990346	NA		0.22061	-0.115845	1.01436	0.980701	NA		jgi|Plecuc1|4103	3429	NA	NA	NA	NA	NA	NA	NA	NA	NA	NA	NA	NA	NA	NA	NA	NA	IPR020846	Major facilitator superfamily domain	SUPERFAMILY	SSF103473	\N	1	46	204	2.62E-9	NA	NA	NA	NA	NA	NA	NA	NA	NA	NA	NA
jgi|Plecuc1|285777|fgenesh1_kg.4_#_2118_#_TRINITY_DN12706_c0_g1_i1		21.2653	0.709434	0.523565	0.116263	0.23496		13.9291	0.928356	0.623985	0.0673972	0.197591		13.0455	0.779378	0.610758	0.119583	0.279084		jgi|Plecuc1|285777	285103	KOG3337	Protein similar to predicted member of the intramitochondrial sorting protein family	Intracellular trafficking, secretion, and vesicular transport	CELLULAR PROCESSES AND SIGNALING	NA	NA	NA	NA	NA	NA	NA	NA	NA	NA	NA	NA	IPR006797	PRELI/MSF1	HMMPfam	PF04707	PRELI-like family	1	17	127	1.7E-16	NA	NA	NA	NA	NA	NA	NA	NA	NA	NA	NA
jgi|Plecuc1|75436|CE74761_539		3.90877	0.709301	0.899422	0.212192	0.360565		2.81807	0.859725	1.01485	0.136455	0.318307		1.71827	0.307452	0.893826	0.530008	0.725968		jgi|Plecuc1|75436	74762	KOG1263	Multicopper oxidases	Secondary metabolites biosynthesis, transport and catabolism	METABOLISM	9710	oxidoreductase activity	molecular_function	GO:0016491	1.10.3.3	L-ascorbate oxidase.	2 L-ascorbate + O(2) = 2 dehydroascorbate + 2 H(2)O.	Copper.	\N	Ascorbate and aldarate metabolism	Carbohydrate Metabolism	METABOLIC	IPR001117	Multicopper oxidase, type 1	HMMPfam	PF00394	Multicopper oxidase	1	157	304	1.3E-37	AA1_2	747.74	lignin	Laccase / p-diphenol:oxygen oxidoreductase / ferroxidase
jgi|Plecuc1|353767|MIX9094_2012_98		7.89247	0.708785	0.664405	0.174507	0.314632		3.41365	0.193191	0.729927	0.704	0.845776		2.66913	-0.168564	0.802153	0.735668	0.863225		jgi|Plecuc1|353767	353093	KOG1922	Rho GTPase effector BNI1 and related formins	Signal transduction mechanisms	CELLULAR PROCESSES AND SIGNALING	2246	actin binding	molecular_function	GO:0003779	NA	NA	NA	NA	NA	NA	NA	NA	IPR015425	Formin, FH2 domain	HMMPfam	PF02181	Formin Homology 2 Domain	1	1149	1541	2.9E-79	NA	NA	NA	NA	NA	NA	NA	NA	NA	NA	NA
jgi|Plecuc1|25970|CE25295_480		3.49157	0.708594	0.973058	0.206693	0.353589		2.24442	0.495059	1.00943	0.280383	0.502101		1.34559	0.196966	0.924992	0.646626	0.807121		jgi|Plecuc1|25970	25296	KOG1177	Long chain fatty acid acyl-CoA ligase	Lipid transport and metabolism	METABOLISM	2290	catalytic activity	molecular_function	GO:0003824	6.2.1.3	Long-chain-fatty-acid--CoA ligase.	ATP + a long-chain carboxylic acid + CoA = AMP + diphosphate + an acyl-CoA.	\N	\N	Fatty acid metabolism	Lipid Metabolism	METABOLIC	IPR000873	AMP-dependent synthetase/ligase	HMMPfam	PF00501	AMP-binding enzyme	1	78	540	2.7E-89	NA	NA	NA	NA	NA	NA	NA	NA	NA	NA	NA
jgi|Plecuc1|327553|gm1.4329_g		9.85709	0.708379	0.647252	0.16928	0.307515		4.78897	0.442014	0.773153	0.41274	0.632339		3.24013	-0.285864	0.834042	0.567809	0.753201		jgi|Plecuc1|327553	326879	NA	NA	NA	NA	2290	catalytic activity	molecular_function	GO:0003824	NA	NA	NA	NA	NA	NA	NA	NA	IPR011761	ATP-grasp fold	ProSiteProfiles	PS50975	ATP-grasp fold profile.	1	233	462	8842	NA	NA	NA	NA	NA	NA	NA	NA	NA	NA	NA
jgi|Plecuc1|273286|fgenesh1_kg.1_#_4115_#_TRINITY_DN1704_c0_g1_i1		12.1499	0.707942	0.617954	0.158898	0.293573		4.92524	0.0874417	0.675713	0.862737	0.934115		3.87736	-0.275865	0.762412	0.601063	0.775693		jgi|Plecuc1|273286	272612	KOG2393	Transcription initiation factor IIF, large subunit (RAP74)	Transcription	INFORMATION STORAGE AND PROCESSING	2198	RNA polymerase II transcription factor activity	molecular_function	GO:0003702	NA	NA	NA	NA	NA	NA	NA	NA	IPR011039	Transcription Factor IIF, Rap30/Rap74, interaction	SUPERFAMILY	SSF50916	\N	2	101,198,	158,312,	4.97E-32,4.97E-32	NA	NA	NA	NA	NA	NA	NA	NA	NA	NA	NA
jgi|Plecuc1|309567|estExt_fgenesh1_pm.C_1_t10470		3.30924	0.70759	1.3449	0.0527595	0.132032		0.0646183	-0.0615498	0.996253	0.697012	NA		0.0671243	-0.06543	1.01059	0.72315	NA		jgi|Plecuc1|309567	308893	NA	NA	NA	NA	NA	NA	NA	NA	NA	NA	NA	NA	NA	NA	NA	NA	IPR005135	Endonuclease/exonuclease/phosphatase	HMMPfam	PF03372	Endonuclease/Exonuclease/phosphatase family	1	28	293	9.8E-14	NA	NA	NA	NA	NA	0.992	Non-effector	NA	NA	NA	NA
jgi|Plecuc1|245146|estExt_Genewise1.C_4_t40402		5.0649	0.707482	0.798261	0.20652	0.353512		2.61845	0.40692	0.831375	0.426677	0.644782		1.84546	0.0553218	0.843677	0.908835	0.954086		jgi|Plecuc1|245146	244472	KOG2385	Uncharacterized conserved protein	Function unknown	POORLY CHARACTERIZED	NA	NA	NA	NA	NA	NA	NA	NA	NA	NA	NA	NA	IPR007941	Protein of unknown function DUF726	HMMPfam	PF05277	Protein of unknown function (DUF726)	1	617	952	3.3E-123	NA	NA	NA	NA	NA	NA	NA	NA	NA	NA	NA
jgi|Plecuc1|110282|CE109607_1165		9.90277	0.707237	0.626421	0.162068	0.297928		3.2708	-0.0688507	0.744411	0.892427	0.948146		4.60953	0.262733	0.70098	0.61137	0.783177		jgi|Plecuc1|110282	109608	KOG1511	Mevalonate kinase MVK/ERG12	Lipid transport and metabolism	METABOLISM	3736	ATP binding	molecular_function	GO:0005524	2.7.1.36	Mevalonate kinase.	ATP + (R)-mevalonate = ADP + (R)-5-phosphomevalonate.	\N	Mevalonicaciduria
jgi|Plecuc1|59973|CE59298_350		2.55966	0.706993	0.988985	0.20674	0.353604		1.35124	0.529365	0.99192	0.2841	NA		0.953141	0.193345	0.925598	0.623163	NA		jgi|Plecuc1|59973	59299	KOG0342	ATP-dependent RNA helicase pitchoune	RNA processing and modification	INFORMATION STORAGE AND PROCESSING	2175	nucleic acid binding	molecular_function	GO:0003676	NA	NA	NA	NA	NA	NA	NA	NA	IPR011545	DEAD/DEAH box helicase domain	HMMPfam	PF00270	DEAD/DEAH box helicase	1	109	287	4.3E-41	NA	NA	NA	NA	NA	NA	NA	NA	NA	NA	NA
jgi|Plecuc1|321974|estExt_fgenesh1_pg.C_6_t10086		2.51506	0.706758	0.998001	0.206854	0.353671		1.72046	0.567274	1.00772	0.237536	0.454114		0.940316	0.202907	0.927176	0.608319	NA		jgi|Plecuc1|321974	321300	KOG2159	tRNA nucleotidyltransferase/poly(A) polymerase	Translation, ribosomal structure and biogenesis	INFORMATION STORAGE AND PROCESSING	2216	RNA binding	molecular_function	GO:0003723	NA	NA	NA	NA	NA	NA	NA	NA	IPR002646	Poly A polymerase, head domain	HMMPfam	PF01743	Poly A polymerase head domain	1	86	230	7.2E-23	NA	NA	NA	NA	NA	NA	NA	NA	NA	NA	NA
jgi|Plecuc1|248090|estExt_Genewise1.C_6_t30254		1.12383	0.705745	1.32626	0.0834074	NA		1.20836	0.393345	1.1072	0.107488	NA		0.843655	0.447273	1.14741	0.121957	NA		jgi|Plecuc1|248090	247416	NA	NA	NA	NA	NA	NA	NA	NA	NA	NA	NA	NA	NA	NA	NA	NA	IPR013026	Tetratricopeptide repeat-containing domain	ProSiteProfiles	PS50293	TPR repeat region circular profile.	1	333	447	9934	NA	NA	NA	NA	NA	NA	NA	NA	NA	NA	NA
jgi|Plecuc1|253790|estExt_Genewise1Plus.C_2_t40125		1.12383	0.705745	1.32626	0.0834074	NA		0.826802	0.373562	1.09461	0.137257	NA		0.59534	0.314865	1.07771	0.214341	NA		jgi|Plecuc1|253790	253116	NA	NA	NA	NA	2196	transcription factor activity	molecular_function	GO:0003700	NA	NA	NA	NA	NA	NA	NA	NA	IPR001138	Zn(2)-C6 fungal-type DNA-binding domain	HMMPfam	PF00172	Fungal Zn(2)-Cys(6) binuclear cluster domain	1	57	92	1.3E-8	GH28	620.2	pectin	xylogalacturonan hydrolase
jgi|Plecuc1|275248|fgenesh1_kg.2_#_698_#_TRINITY_DN14504_c0_g1_i1		1.12383	0.705745	1.32626	0.0834074	NA		0.179784	0.165456	1.01426	0.402444	NA		0.347026	0.184112	1.03547	0.402799	NA		jgi|Plecuc1|275248	274574	NA	NA	NA	NA	2175	nucleic acid binding	molecular_function	GO:0003676	NA	NA	NA	NA	NA	NA	NA	NA	IPR007087	Zinc finger, C2H2	ProSitePatterns	PS00028	Zinc finger C2H2 type domain signature.	1	125	148	-	NA	NA	NA	NA	NA	NA	NA	NA	NA	NA	NA
jgi|Plecuc1|79950|CE79275_105		1.12383	0.705745	1.32626	0.0834074	NA		0	NA	NA	NA	NA		0.248314	0.17674	1.03232	0.411677	NA		jgi|Plecuc1|79950	79276	KOG3299	Uncharacterized conserved protein	Function unknown	POORLY CHARACTERIZED	NA	NA	NA	NA	NA	NA	NA	NA	NA	NA	NA	NA	IPR001498	Impact, N-terminal	HMMPfam	PF01205	Uncharacterized protein family UPF0029	1	155	261	4.2E-29	NA	NA	NA	NA	NA	NA	NA	NA	NA	NA	NA
jgi|Plecuc1|134577|CE133902_2053		10.8377	0.705338	0.643575	0.16985	0.30824		5.29529	0.363431	0.721236	0.482476	0.692113		5.63174	0.396778	0.715965	0.44842	0.65737		jgi|Plecuc1|134577	133903	KOG0323	TFIIF-interacting CTD phosphatases, including NLI-interacting factor	Transcription	INFORMATION STORAGE AND PROCESSING	3827	intracellular	cellular_component	GO:0005622	3.1.3.16	Serine/threonine specific protein phosphatase.	A phosphoprotein + H(2)O = a protein + phosphate.	\N	\N	\N	\N	\N	IPR001357	BRCT domain	HMMPfam	PF00533	BRCA1 C Terminus (BRCT) domain	1	542	592	5.5E-8	NA	NA	NA	NA	NA	NA	NA	NA	NA	NA	NA
jgi|Plecuc1|288261|fgenesh1_kg.5_#_1183_#_TRINITY_DN5272_c1_g1_i2		13.0529	0.70499	0.564042	0.137562	0.264796		10.4118	0.661716	0.955044	0.21973	0.433749		5.06346	-0.0754862	0.678788	0.880784	0.942214		jgi|Plecuc1|288261	287587	NA	NA	NA	NA	NA	NA	NA	NA	NA	NA	NA	NA	NA	NA	NA	NA	\N	\N	HMMPfam	PF13489	Methyltransferase domain	1	116	271	5.3E-19	AA11	300.4	chitin	AA11 proteins are copper-dependent lytic polysaccharide monooxygenases (LPMOs). cleavage of chitin chains with oxidation of C-1 has been demonstrated for a AA11 LPMO from Aspergillus oryzae		NA	NA	NA	NA	NA	NA
jgi|Plecuc1|126277|CE125602_638		12.3839	0.70489	0.569911	0.140232	0.268292		7.6998	0.770641	0.661429	0.13421	0.315211		5.41649	0.154781	0.661821	0.761503	0.876926		jgi|Plecuc1|126277	125603	KOG1680	Enoyl-CoA hydratase	Lipid transport and metabolism	METABOLISM	2290	catalytic activity	molecular_function	GO:0003824	4.2.1.17	Enoyl-CoA hydratase.	(3S)-3-hydroxyacyl-CoA = trans-2(or 3)-enoyl-CoA + H(2)O.	\N	Peroxisomal bifunctional enzyme deficiency
jgi|Plecuc1|336373|estExt_Genemark1.C_1_t40382		17.5187	0.704729	0.537109	0.12535	0.248162		8.65354	0.38872	0.613034	0.428462	0.646299		7.73964	0.152354	0.618436	0.758402	0.875653		jgi|Plecuc1|336373	335699	NA	NA	NA	NA	NA	NA	NA	NA	NA	NA	NA	NA	NA	NA	NA	NA	NA	NA	NA	NA	NA	NA	NA	NA	NA	NA	NA	NA	NA	NA	NA	NA	NA	NA	NA	NA
jgi|Plecuc1|227266|e_gw1.3.3267.1		1.69891	0.704472	1.25282	0.0991285	0.209078		1.45893	0.980528	1.52005	0.0475166	NA		0.0735367	-0.0679082	1.01061	0.72315	NA		jgi|Plecuc1|227266	226592	NA	NA	NA	NA	NA	NA	NA	NA	NA	NA	NA	NA	NA	NA	NA	NA	IPR027796	OTT_1508-like deaminase	HMMPfam	PF14441	OTT_1508-like deaminase	1	269	394	2.1E-7	NA	NA	NA	NA	NA	NA	NA	NA	NA	NA	NA
jgi|Plecuc1|271270|fgenesh1_kg.1_#_2099_#_TRINITY_DN3531_c0_g2_i1		53.2126	0.704288	0.478132	0.0958494	0.204188		15.9617	-0.825814	0.553955	0.080393	0.224472		14.8783	-1.18282	0.623565	0.0249367	0.0884217		jgi|Plecuc1|271270	270596	KOG0103	Molecular chaperones HSP105/HSP110/SSE1, HSP70 superfamily	Posttranslational modification, protein turnover, chaperones	CELLULAR PROCESSES AND SIGNALING	3028	porphobilinogen synthase activity	molecular_function	GO:0004655	4.2.1.24	Porphobilinogen synthase.	2 5-aminolevulinate = porphobilinogen + 2 H(2)O.	Zinc.	Susceptibility to lead poisoning
jgi|Plecuc1|68380|CE67705_603		4.11926	0.703988	0.929694	0.213216	0.361765		1.79876	0.290662	0.917335	0.520883	0.722864		2.07518	0.37008	0.93695	0.438531	0.649426		jgi|Plecuc1|68380	67706	NA	NA	NA	NA	NA	NA	NA	NA	NA	NA	NA	NA	NA	NA	NA	NA	IPR010895	CHRD	SMART	SM00754	A domain in the BMP inhibitor chordin and in microbial proteins.	1	47	197	1.7E-19	NA	NA	NA	NA	NA	0.999	Non-effector	NA	NA	NA	NA
jgi|Plecuc1|327667|gm1.4443_g		6.88733	0.70299	0.763562	0.203434	0.349775		3.22729	0.348326	0.823141	0.501455	0.705813		2.61347	0.10521	0.808127	0.836266	0.91775		jgi|Plecuc1|327667	326993	KOG3139	N-acetyltransferase	General function prediction only	POORLY CHARACTERIZED	5765	N-acetyltransferase activity	molecular_function	GO:0008080	NA	NA	NA	NA	NA	NA	NA	NA	IPR000182	GNAT domain	HMMPfam	PF00583	Acetyltransferase (GNAT) family	1	66	145	1.6E-14	NA	NA	NA	NA	NA	NA	NA	NA	NA	NA	NA
jgi|Plecuc1|251022|estExt_Genewise1Plus.C_1_t50249		2.20222	0.70273	1.03953	0.200621	0.346165		1.0914	0.387709	0.981329	0.353716	NA		1.96558	1.02756	1.28973	0.090937	0.22901		jgi|Plecuc1|251022	250348	KOG1497	COP9 signalosome, subunit CSN4	Posttranslational modification, protein turnover, chaperones	CELLULAR PROCESSES AND SIGNALING	NA	NA	NA	NA	NA	NA	NA	NA	NA	NA	NA	NA	IPR000717	Proteasome component (PCI) domain	HMMPfam	PF01399	PCI domain	1	278	371	9.4E-11	NA	NA	NA	NA	NA	NA	NA	NA	NA	NA	NA
jgi|Plecuc1|300133|fgenesh1_pg.4_#_569		24.7964	0.702389	0.507742	0.111777	0.228868		10.9312	0.270358	0.559823	0.56821	0.75938		7.6639	-0.687134	0.712595	0.205847	0.404158		jgi|Plecuc1|300133	299459	KOG1674	Cyclin	General function prediction only	POORLY CHARACTERIZED	NA	NA	NA	NA	NA	NA	NA	NA	NA	NA	NA	NA	IPR013922	Cyclin PHO80-like	HMMPfam	PF08613	Cyclin	1	110	260	1.0E-13	NA	NA	NA	NA	NA	NA	NA	NA	NA	NA	NA
jgi|Plecuc1|326751|gm1.3527_g		3.56345	0.70224	0.904913	0.215534	0.364529		0.550792	-0.273339	1.02103	0.615938	NA		1.86475	0.304844	0.913446	0.506751	0.706205		jgi|Plecuc1|326751	326077	KOG1950	Glycosyl transferase, family 8 - glycogenin	Carbohydrate transport and metabolism	METABOLISM	6124	glycogenin glucosyltransferase activity	molecular_function	GO:0008466	2.4.1.186	Glycogenin glucosyltransferase.	UDP-glucose + glycogenin = UDP + glucosylglycogenin.	\N	\N	\N	\N	\N	IPR029044	Nucleotide-diphospho-sugar transferases	SUPERFAMILY	SSF53448	\N	1	75	350	1.1E-27	GT8	393.75	NA	NA	NA	NA	NA	NA	NA	NA	NA
jgi|Plecuc1|86233|CE85558_988		6.44934	0.701542	0.736839	0.198264	0.343107		3.27348	0.440676	0.798252	0.403289	0.623603		2.05372	-0.107431	0.831908	0.827085	0.913606		jgi|Plecuc1|86233	85559	NA	NA	NA	NA	NA	NA	NA	NA	NA	NA	NA	NA	NA	NA	NA	NA	NA	NA	NA	NA	NA	NA	NA	NA	NA	NA	NA	NA	NA	NA	NA	NA	NA	NA	NA	NA
jgi|Plecuc1|285898|fgenesh1_kg.4_#_2239_#_TRINITY_DN10887_c0_g1_i1		1.91457	0.701371	1.07593	0.190257	0.333865		1.03299	0.447002	1.02036	0.281101	NA		1.05785	0.444401	1.03039	0.302944	NA		jgi|Plecuc1|285898	285224	NA	NA	NA	NA	NA	NA	NA	NA	NA	NA	NA	NA	NA	NA	NA	NA	IPR014839	Ribonucleotide reductase, transcriptional regulator CRT10	HMMPfam	PF08728	CRT10	1	110	336	3.6E-12	NA	NA	NA	NA	NA	NA	NA	NA	NA	NA	NA
jgi|Plecuc1|250789|estExt_Genewise1Plus.C_1_t40494		12.8516	0.701195	0.59816	0.154635	0.288239		5.64676	0.105155	0.666195	0.831965	0.916172		6.33957	0.2801	0.662276	0.5793	0.760754		jgi|Plecuc1|250789	250115	KOG2675	Adenylate cyclase-associated protein (CAP/Srv2p)	Signal transduction mechanisms	CELLULAR PROCESSES AND SIGNALING	3708	binding	molecular_function	GO:0005488	NA	NA	NA	NA	NA	NA	NA	NA	IPR013992	Adenylate cyclase-associated CAP, N-terminal	HMMPfam	PF01213	Adenylate cyclase associated (CAP) N terminal	1	9	357	4.1E-87	NA	NA	NA	NA	NA	NA	NA	NA	NA	NA	NA
jgi|Plecuc1|270655|fgenesh1_kg.1_#_1484_#_TRINITY_DN770_c0_g1_i1		4.07323	0.700939	0.836345	0.214149	0.362905		1.68351	0.290207	0.849086	0.559192	0.75314		1.89682	0.22645	0.851845	0.63846	0.802353		jgi|Plecuc1|270655	269981	KOG1932	TATA binding protein associated factor	Transcription	INFORMATION STORAGE AND PROCESSING	NA	NA	NA	NA	NA	NA	NA	NA	NA	NA	NA	NA	\N	\N	SUPERFAMILY	SSF55486	\N	1	388	636	2.56E-20	NA	NA	NA	NA	NA	NA	NA	NA	NA	NA	NA
jgi|Plecuc1|273303|fgenesh1_kg.1_#_4132_#_TRINITY_DN3034_c0_g1_i1		4.69702	0.700678	0.806634	0.211714	0.359948		2.73362	0.584257	0.87269	0.278753	0.500795		2.37756	0.314229	0.845648	0.530641	0.726709		jgi|Plecuc1|273303	272629	KOG1827	Chromatin remodeling complex RSC, subunit RSC1/Polybromo and related proteins	Chromatin structure and dynamics	INFORMATION STORAGE AND PROCESSING	2176	DNA binding	molecular_function	GO:0003677	NA	NA	NA	NA	NA	NA	NA	NA	IPR001487	Bromodomain	HMMPfam	PF00439	Bromodomain	2	91,288,	163,357,	7.1E-14,3.5E-16	NA	NA	NA	NA	NA	NA	NA	NA	NA	NA	NA
jgi|Plecuc1|104645|CE103970_962		1.8906	0.70053	1.0746	0.191519	0.335141		0.206144	-0.106694	0.999086	0.982551	NA		0.213669	-0.114526	1.01413	0.989119	NA		jgi|Plecuc1|104645	103971	KOG0601	Cyclin-dependent kinase WEE1	Cell cycle control, cell division, chromosome partitioning	METABOLISM	3043	protein kinase activity	molecular_function	GO:0004672	NA	NA	NA	NA	NA	NA	NA	NA	IPR000719	Protein kinase domain	HMMPfam	PF00069	Protein kinase domain	1	740	1082	2.7E-40	NA	NA	NA	NA	NA	NA	NA	NA	NA	NA	NA
jgi|Plecuc1|304975|fgenesh1_pm.2_#_46		5.06925	0.700403	0.779089	0.207344	0.354251		2.81677	0.533788	0.842047	0.317027	0.540856		1.76651	0.0235698	0.837415	0.962099	0.978632		jgi|Plecuc1|304975	304301	KOG1281	Na+/dicarboxylate, Na+/tricarboxylate and phosphate transporters	Inorganic ion transport and metabolism	METABOLISM	3727	protein binding	molecular_function	GO:0005515	NA	NA	NA	NA	NA	NA	NA	NA	IPR001180	Citron-like	HMMPfam	PF00780	CNH domain	1	888	1112	2.6E-13	NA	NA	NA	NA	NA	NA	NA	NA	NA	NA	NA
jgi|Plecuc1|122486|CE121811_1155		11.9644	0.698458	0.586106	0.15125	0.283991		5.62855	0.38041	0.737761	0.476163	0.686691		4.48689	-0.201965	0.734001	0.691701	0.836893		jgi|Plecuc1|122486	121812	NA	NA	NA	NA	NA	NA	NA	NA	NA	NA	NA	NA	NA	NA	NA	NA	NA	NA	NA	NA	NA	NA	NA	NA	NA	NA	NA	NA	NA	NA	NA	NA	NA	NA	NA	NA
jgi|Plecuc1|74108|CE73433_809		6.02984	0.698228	0.758653	0.205468	0.352328		2.64787	0.156485	0.797977	0.747375	0.869447		1.96336	-0.0698984	0.835671	0.885546	0.944149		jgi|Plecuc1|74108	73434	KOG1364	Predicted ubiquitin regulatory protein, contains UAS and UBX domains	Posttranslational modification, protein turnover, chaperones	CELLULAR PROCESSES AND SIGNALING	NA	NA	NA	NA	NA	NA	NA	NA	NA	NA	NA	NA	IPR001012	UBX domain	HMMPfam	PF00789	UBX domain	1	464	540	2.4E-8	NA	NA	NA	NA	NA	NA	NA	NA	NA	NA	NA
jgi|Plecuc1|269172|fgenesh1_kg.1_#_1_#_TRINITY_DN5989_c9_g18_i1		5.32729	0.698177	0.78379	0.210302	0.357872		4.33365	1.23302	0.958767	0.0534155	0.168377		4.09411	0.991146	0.996564	0.110527	0.263805		jgi|Plecuc1|269172	268498	KOG0506	Glutaminase (contains ankyrin repeat)	Amino acid transport and metabolism	METABOLISM	2765	glutaminase activity	molecular_function	GO:0004359	3.5.1.2	Glutaminase.	L-glutamine + H(2)O = L-glutamate + NH(3).	\N	\N	D-Glutamine and D-glutamate metabolism	Metabolism of Other Amino Acids	METABOLIC	IPR015868	Glutaminase	HMMPfam	PF04960	Glutaminase	1	22	306	2.1E-98	NA	NA	NA	NA	NA	NA	NA	NA	NA	NA	NA
jgi|Plecuc1|296464|fgenesh1_pg.2_#_1174		65.8662	0.697647	0.628301	0.168408	0.306285		23.0058	-0.140238	0.569349	0.765262	0.879758		18.6059	-0.767064	0.715309	0.160432	0.342785		jgi|Plecuc1|296464	295790	NA	NA	NA	NA	NA	NA	NA	NA	NA	NA	NA	NA	NA	NA	NA	NA	IPR020373	Ribosomal protein S36, mitochondrial	HMMPfam	PF10937	Protein of unknown function (DUF2638)	1	18	134	1.2E-33	NA	NA	NA	NA	NA	NA	NA	NA	NA	NA	NA
jgi|Plecuc1|335061|estExt_Genemark1.C_1_t10453		4.74487	0.697272	0.900722	0.218249	0.367358		0.741503	-0.365619	1.04866	0.458293	NA		0.768844	-0.388404	1.07001	0.426192	NA		jgi|Plecuc1|335061	334387	KOG0157	Cytochrome P450 CYP4/CYP19/CYP26 subfamilies	Lipid transport and metabolism	METABOLISM	2888	monooxygenase activity	molecular_function	GO:0004497	1.14.14.1	Unspecific monooxygenase.	RH + reduced flavoprotein + O(2) = ROH + oxidized flavoprotein + H(2)O.	Heme-thiolate.	\N	Tryptophan metabolism	Amino Acid Metabolism	METABOLIC	IPR001128	Cytochrome P450	HMMPfam	PF00067	Cytochrome P450	1	83	534	7.0E-72	NA	NA	NA	NA	NA	NA	NA	NA	NA	NA	NA
jgi|Plecuc1|11836|CE11161_382		1.82195	0.697185	1.15955	0.158611	0.293409		0.501135	0.0954002	0.982885	0.60723	NA		0.643702	0.152124	0.998394	0.54301	NA		jgi|Plecuc1|11836	11162	NA	NA	NA	NA	2196	transcription factor activity	molecular_function	GO:0003700	NA	NA	NA	NA	NA	NA	NA	NA	IPR001138	Zn(2)-C6 fungal-type DNA-binding domain	HMMPfam	PF00172	Fungal Zn(2)-Cys(6) binuclear cluster domain	1	12	42	7.2E-8	NA	NA	NA	NA	NA	NA	NA	NA	NA	NA	NA
jgi|Plecuc1|68556|CE67881_1149		3.68602	0.696878	0.854498	0.218382	0.367358		2.17101	0.48829	0.891494	0.335558	0.55991		2.31697	0.626038	0.931651	0.252708	0.463802		jgi|Plecuc1|68556	67882	NA	NA	NA	NA	2176	DNA binding	molecular_function	GO:0003677	NA	NA	NA	NA	NA	NA	NA	NA	IPR007219	Transcription factor domain, fungi	HMMPfam	PF04082	Fungal specific transcription factor domain	1	235	329	1.1E-10	NA	NA	NA	NA	NA	NA	NA	NA	NA	NA	NA
jgi|Plecuc1|291281|fgenesh1_kg.6_#_1785_#_TRINITY_DN2428_c0_g1_i1		3.0754	0.696576	1.00756	0.208021	0.354955		1.96797	0.580045	1.01389	0.236917	0.453633		3.05302	1.36027	1.33178	0.0497566	0.146072		jgi|Plecuc1|291281	290607	NA	NA	NA	NA	2196	transcription factor activity	molecular_function	GO:0003700	NA	NA	NA	NA	NA	NA	NA	NA	IPR001138	Zn(2)-C6 fungal-type DNA-binding domain	HMMPfam	PF00172	Fungal Zn(2)-Cys(6) binuclear cluster domain	1	31	66	2.3E-4	NA	NA	NA	NA	NA	NA	NA	NA	NA	NA	NA
jgi|Plecuc1|64874|CE64199_809		1.89449	0.696047	1.07239	0.193165	0.337079		2.22779	0.974516	1.39492	0.073693	0.210836		4.33765	3.50679	1.42702	0.00122256	0.00768043		jgi|Plecuc1|64874	64200	NA	NA	NA	NA	NA	NA	NA	NA	NA	NA	NA	NA	NA	NA	NA	NA	NA	NA	NA	NA	NA	NA	NA	NA	NA	NA	NA	NA	NA	NA	NA	NA	NA	NA	5	NA
jgi|Plecuc1|141589|CE140914_683		1.89257	0.695525	1.07204	0.193452	0.337328		0.385969	0.0205237	0.960889	0.757719	NA		1.16045	0.363064	1.00814	0.353927	NA		jgi|Plecuc1|141589	140915	KOG0223	Aquaporin (major intrinsic protein family)	Carbohydrate transport and metabolism	METABOLISM	3546	transporter activity	molecular_function	GO:0005215	NA	NA	NA	NA	NA	NA	NA	NA	IPR000425	Major intrinsic protein	HMMPfam	PF00230	Major intrinsic protein	1	205	434	8.6E-49	NA	NA	NA	NA	NA	NA	NA	NA	NA	NA	NA
jgi|Plecuc1|241138|estExt_Genewise1.C_3_t20121		7.38603	0.695359	0.712828	0.196686	0.341004		3.75789	0.416844	0.756778	0.422279	0.639535		3.20481	0.150538	0.759708	0.768155	0.880099		jgi|Plecuc1|241138	240464	KOG1135	mRNA cleavage and polyadenylation factor II complex, subunit CFT2 (CPSF subunit)	RNA processing and modification	INFORMATION STORAGE AND PROCESSING	9985	hydrolase activity	molecular_function	GO:0016787	NA	NA	NA	NA	NA	NA	NA	NA	IPR022712	Beta-Casp domain	HMMPfam	PF10996	Beta-Casp domain	1	287	433	5.0E-26	NA	NA	NA	NA	NA	NA	NA	NA	NA	NA	NA
jgi|Plecuc1|277185|fgenesh1_kg.2_#_2635_#_TRINITY_DN921_c1_g1_i1		26.7129	0.695015	0.504912	0.114209	0.232175		13.1406	0.389616	0.583111	0.416104	0.634177		14.01	0.456115	0.552876	0.32909	0.548208		jgi|Plecuc1|277185	276511	KOG1578	Predicted carbonic anhydrase involved in protection against oxidative damage	Inorganic ion transport and metabolism	METABOLISM	2531	carbonate dehydratase activity	molecular_function	GO:0004089	4.2.1.1	Carbonate dehydratase.	H(2)CO(3) = CO(2) + H(2)O.	Zinc.	Osteopetrosis-renal tubular acidosis syndrome
jgi|Plecuc1|324347|gm1.1123_g		4.38873	0.694981	0.82903	0.217204	0.366297		3.84929	1.41533	1.04281	0.0378124	0.132303		1.95417	0.27125	0.859381	0.58613	0.764971		jgi|Plecuc1|324347	323673	NA	NA	NA	NA	NA	NA	NA	NA	NA	NA	NA	NA	NA	NA	NA	NA	NA	NA	NA	NA	NA	NA	NA	NA	NA	NA	NA	NA	NA	NA	NA	NA	NA	NA	NA	NA
jgi|Plecuc1|97095|CE96420_398		3.68205	0.694674	0.846892	0.219058	0.368102		1.43605	0.198568	0.852989	0.664163	NA		0.880496	-0.18466	0.939126	0.739771	NA		jgi|Plecuc1|97095	96421	NA	NA	NA	NA	2176	DNA binding	molecular_function	GO:0003677	NA	NA	NA	NA	NA	NA	NA	NA	IPR001083	Copper fist DNA-binding	HMMPfam	PF00649	Copper fist DNA binding domain	1	1	41	1.3E-18	NA	NA	NA	NA	NA	NA	NA	NA	NA	NA	NA
jgi|Plecuc1|276907|fgenesh1_kg.2_#_2357_#_TRINITY_DN1160_c0_g2_i1		10.5979	0.693933	0.649916	0.178392	0.319216		7.67451	1.09333	0.815718	0.066795	0.196384		5.58008	0.431129	0.708512	0.409941	0.623375		jgi|Plecuc1|276907	276233	KOG1192	UDP-glucuronosyl and UDP-glucosyl transferase	Energy production and conversion	METABOLISM	5830	metabolic process	biological_process	GO:0008152	2.4.1.173	Sterol glucosyltransferase.	UDP-glucose + a sterol = UDP + an O-glucosylsterol.	\N	\N	\N	\N	\N	IPR002213	UDP-glucuronosyl/UDP-glucosyltransferase	HMMPfam	PF00201	UDP-glucoronosyl and UDP-glucosyl transferase	1	446	510	5.5E-5	GT1	1096.33	NA	NA	NA	NA	NA	NA	NA	NA	NA
jgi|Plecuc1|270300|fgenesh1_kg.1_#_1129_#_TRINITY_DN1715_c0_g1_i1		3.69117	0.693096	0.854081	0.220348	0.369806		3.18066	1.28281	1.06005	0.0517972	0.164706		2.41862	0.666949	0.939144	0.227284	0.431124		jgi|Plecuc1|270300	269626	NA	NA	NA	NA	NA	NA	NA	NA	NA	NA	NA	NA	NA	NA	NA	NA	NA	NA	NA	NA	NA	NA	NA	NA	NA	NA	NA	NA	NA	NA	NA	NA	NA	NA	NA	NA
jgi|Plecuc1|4886|CE4211_1285		10.1007	0.692921	0.648862	0.179278	0.320164		6.40796	0.804636	0.794317	0.156911	0.348449		10.9243	1.62214	0.816996	0.00914633	0.0405486		jgi|Plecuc1|4886	4212	NA	NA	NA	NA	NA	NA	NA	NA	NA	NA	NA	NA	NA	NA	NA	NA	NA	NA	NA	NA	NA	NA	NA	NA	NA	NA	NA	NA	NA	NA	NA	NA	NA	NA	5	NA
jgi|Plecuc1|334860|estExt_Genemark1.C_1_t10217		1.91601	0.692355	1.35496	0.0490456	0.125899		0	NA	NA	NA	NA		0.496629	0.197539	1.04163	0.330905	NA		jgi|Plecuc1|334860	334186	NA	NA	NA	NA	NA	NA	NA	NA	NA	NA	NA	NA	NA	NA	NA	NA	NA	NA	NA	NA	NA	NA	NA	NA	NA	NA	NA	NA	NA	NA	NA	NA	NA	NA	NA	NA
jgi|Plecuc1|339856|estExt_Genemark1.C_3_t20360		1.91335	0.69219	1.087	0.190546	0.334061		0.376701	0.0253299	0.961094	0.74421	NA		0.452629	0.0467079	0.972494	0.753727	NA		jgi|Plecuc1|339856	339182	KOG1786	Lysosomal trafficking regulator LYST and related BEACH and WD40 repeat proteins	Signal transduction mechanisms	CELLULAR PROCESSES AND SIGNALING	NA	NA	NA	NA	NA	NA	NA	NA	NA	NA	NA	NA	IPR001680	WD40 repeat	HMMPfam	PF00400	WD domain, G-beta repeat	1	2415	2449	0.0052	NA	NA	NA	NA	NA	NA	NA	NA	NA	NA	NA
jgi|Plecuc1|284550|fgenesh1_kg.4_#_891_#_TRINITY_DN5970_c6_g1_i1		2.87006	0.691731	0.979869	0.216251	0.365412		2.14155	0.745696	1.08368	0.163977	0.359604		1.95022	0.587471	1.0237	0.242822	0.452393		jgi|Plecuc1|284550	283876	NA	NA	NA	NA	2175	nucleic acid binding	molecular_function	GO:0003676	NA	NA	NA	NA	NA	NA	NA	NA	IPR000571	Zinc finger, CCCH-type	ProSiteProfiles	PS50103	Zinc finger C3H1-type profile.	1	1279	1305	14925	NA	NA	NA	NA	NA	NA	NA	NA	NA	NA	NA
jgi|Plecuc1|107191|CE106516_1027		14.6253	0.691191	0.551709	0.139331	0.267168		5.779	-0.0407327	0.648343	0.932848	0.968114		8.79483	0.704136	0.613406	0.158079	0.338481		jgi|Plecuc1|107191	106517	KOG0812	SNARE protein SED5/Syntaxin 5	Intracellular trafficking, secretion, and vesicular transport	CELLULAR PROCESSES AND SIGNALING	9320	membrane	cellular_component	GO:0016020	NA	NA	NA	NA	NA	NA	NA	NA	IPR006011	Syntaxin, N-terminal domain	HMMPfam	PF00804	Syntaxin	1	54	155	3.2E-15	NA	NA	NA	NA	NA	NA	NA	NA	NA	NA	NA
jgi|Plecuc1|103354|CE102679_1046		11.7952	0.691135	0.654393	0.182229	0.324078		13.3908	2.05332	0.730969	0.000822238	0.00708775		14.7537	2.19016	0.674516	0.000183576	0.00147871		jgi|Plecuc1|103354	102680	KOG4332	Predicted sugar transporter	Carbohydrate transport and metabolism	METABOLISM	NA	NA	NA	NA	NA	NA	NA	NA	NA	NA	NA	NA	IPR008509	Molybdate-anion transporter MOT2	HMMPfam	PF05631	Protein of unknown function (DUF791)	1	58	375	4.7E-66	NA	NA	NA	NA	NA	NA	NA	NA	NA	5	NA
jgi|Plecuc1|113728|CE113053_2604		92.7069	0.690757	0.519361	0.124233	0.246472		60.5863	0.901852	0.586304	0.0638238	0.190521		51.899	0.593198	0.510729	0.181629	0.369311		jgi|Plecuc1|113728	113054	NA	NA	NA	NA	NA	NA	NA	NA	NA	NA	NA	NA	NA	NA	NA	NA	NA	NA	NA	NA	NA	NA	NA	NA	NA	NA	NA	NA	NA	NA	0.96	Non-effector	NA	NA	NA	NA
jgi|Plecuc1|1202|CE527_157		2.52348	0.690383	0.992321	0.214137	0.362905		0.518268	-0.0464508	0.931898	0.915585	NA		0.351388	-0.195502	1.01942	0.802047	NA		jgi|Plecuc1|1202	528	KOG0039	Ferric reductase, NADH/NADPH oxidase and related proteins	Inorganic ion transport and metabolism	METABOLISM	3721	iron ion binding	molecular_function	GO:0005506	NA	NA	NA	NA	NA	NA	NA	NA	IPR013130	Ferric reductase transmembrane component-like domain	HMMPfam	PF01794	Ferric reductase like transmembrane component	1	144	258	4.3E-16	NA	NA	NA	NA	NA	NA	NA	NA	NA	NA	NA
jgi|Plecuc1|236538|estExt_Genewise1.C_1_t60025		8.38213	0.690189	0.706099	0.198128	0.342998		3.28874	0.176377	0.785062	0.731913	0.86104		4.50246	0.4809	0.7708	0.371597	0.589992		jgi|Plecuc1|236538	235864	KOG3103	Rab GTPase interacting factor, Golgi membrane protein	Intracellular trafficking, secretion, and vesicular transport	CELLULAR PROCESSES AND SIGNALING	NA	NA	NA	NA	NA	NA	NA	NA	NA	NA	NA	NA	NA	NA	NA	NA	NA	NA	NA	NA	NA	NA	NA	NA	NA	NA	NA	NA	NA	NA	NA	NA
jgi|Plecuc1|277339|fgenesh1_kg.2_#_2789_#_TRINITY_DN8042_c0_g1_i1		1.08367	0.690011	1.31034	0.0884586	NA		0.179784	0.165456	1.01426	0.402444	NA		0	NA	NA	NA	NA		jgi|Plecuc1|277339	276665	NA	NA	NA	NA	3023	polygalacturonase activity	molecular_function	GO:0004650	3.2.1.15	Polygalacturonase.	Random hydrolysis of 1,4-alpha-D-galactosiduronic linkages in pectate and other galacturonans.	\N	\N	Pentose and glucuronate interconversions	Carbohydrate Metabolism	METABOLIC	IPR000743	Glycoside hydrolase, family 28	HMMPfam	PF00295	Glycosyl hydrolases family 28	1	5	270	3.9E-17	GH28	432.1	pectin	xylogalacturonan hydrolase
jgi|Plecuc1|343936|estExt_Genemark1.C_6_t20291		1.08367	0.690011	1.31034	0.0884586	NA		1.38814	0.964952	1.69599	0.0269545	NA		0.843655	0.447273	1.14741	0.121957	NA		jgi|Plecuc1|343936	343262	NA	NA	NA	NA	NA	NA	NA	NA	NA	NA	NA	NA	NA	NA	NA	NA	IPR000073	Alpha/beta hydrolase fold-1	HMMPfam	PF12697	Alpha/beta hydrolase family	1	57	299	1.6E-28	NA	NA	NA	NA	NA	0.981	Non-effector	NA	NA	NA	NA
jgi|Plecuc1|345072|MIX399_306_100		1.08367	0.690011	1.31034	0.0884586	NA		0.467234	0.185587	1.02275	0.350865	NA		0.248314	0.17674	1.03232	0.411677	NA		jgi|Plecuc1|345072	344398	KOG4266	Subtilisin kexin isozyme-1/site 1 protease, subtilase superfamily	Posttranslational modification, protein turnover, chaperones	CELLULAR PROCESSES AND SIGNALING	2700	subtilase activity	molecular_function	GO:0004289	NA	NA	NA	NA	NA	NA	NA	NA	IPR000209	Peptidase S8/S53 domain	HMMPfam	PF00082	Subtilase family	1	147	593	4.5E-44	NA	NA	NA	NA	NA	1	Non-effector	PoSl	S08.139	NA	NA
jgi|Plecuc1|328547|gm1.5323_g		12.3316	0.689926	0.631871	0.174165	0.314079		16.8462	2.39737	0.627925	1.85e-05	0.000289201		29.1016	3.30336	0.537817	8.65e-11	2.7e-09		jgi|Plecuc1|328547	327873	KOG0254	Predicted transporter (major facilitator superfamily)	General function prediction only	POORLY CHARACTERIZED	3642	sugar:hydrogen symporter activity	molecular_function	GO:0005351	NA	NA	NA	NA	NA	NA	NA	NA	IPR005828	General substrate transporter	HMMPfam	PF00083	Sugar (and other) transporter	1	196	601	5.6E-82	NA	NA	NA	NA	NA	NA	NA	NA	NA	5	NA
jgi|Plecuc1|293918|fgenesh1_pg.1_#_999		1.90257	0.689492	1.35166	0.0496958	0.127151		0.467234	0.185587	1.02275	0.350865	NA		0.347026	0.184112	1.03547	0.402799	NA		jgi|Plecuc1|293918	293244	NA	NA	NA	NA	NA	NA	NA	NA	NA	NA	NA	NA	NA	NA	NA	NA	NA	NA	NA	NA	NA	NA	NA	NA	NA	NA	NA	NA	NA	NA	NA	NA	NA	NA	NA	NA
jgi|Plecuc1|76785|CE76110_1457		3.46574	0.689489	0.971774	0.215698	0.364675		2.6981	0.831969	1.1182	0.13442	0.315343		2.33884	0.570015	1.0469	0.247273	0.45761		jgi|Plecuc1|76785	76111	NA	NA	NA	NA	NA	NA	NA	NA	NA	NA	NA	NA	NA	NA	NA	NA	NA	NA	NA	NA	NA	NA	NA	NA	NA	NA	NA	NA	NA	NA	NA	NA	NA	NA	NA	NA
jgi|Plecuc1|3866|CE3191_738		1.89772	0.688932	1.06878	0.195997	0.340186		1.77717	0.962653	1.30496	0.0879102	0.238897		0.81248	0.269849	0.977595	0.460082	NA		jgi|Plecuc1|3866	3192	NA	NA	NA	NA	2196	transcription factor activity	molecular_function	GO:0003700	NA	NA	NA	NA	NA	NA	NA	NA	IPR001138	Zn(2)-C6 fungal-type DNA-binding domain	HMMPfam	PF00172	Fungal Zn(2)-Cys(6) binuclear cluster domain	1	14	46	2.3E-6	NA	NA	NA	NA	NA	NA	NA	NA	NA	NA	NA
jgi|Plecuc1|271168|fgenesh1_kg.1_#_1997_#_TRINITY_DN4406_c1_g1_i2		2.53125	0.688628	1.00314	0.213293	0.361765		1.73398	0.31184	0.996073	0.381052	0.60311		3.97127	2.52779	1.38106	0.00614575	0.0298002		jgi|Plecuc1|271168	270494	KOG3043	Predicted hydrolase related to dienelactone hydrolase	General function prediction only	POORLY CHARACTERIZED	9985	hydrolase activity	molecular_function	GO:0016787	3.1.1.45	Carboxymethylenebutenolidase.	4-carboxymethylenebut-2-en-4-olide + H(2)O = 4 oxohex-2-enedioate.	\N	\N	1,4-Dichlorobenzene degradation	Biodegradation of Xenobiotics	METABOLIC	IPR002925	Dienelactone hydrolase	HMMPfam	PF01738	Dienelactone hydrolase family	1	33	247	1.3E-21	NA	NA	NA	NA	NA	NA	NA	family S9 non-peptidase homologues	peptidase unit: 33-216	5	NA
jgi|Plecuc1|110798|CE110123_260		1.07984	0.688486	1.30883	0.0889675	NA		0	NA	NA	NA	NA		0	NA	NA	NA	NA		jgi|Plecuc1|110798	110124	KOG0254	Predicted transporter (major facilitator superfamily)	General function prediction only	POORLY CHARACTERIZED	3546	transporter activity	molecular_function	GO:0005215	NA	NA	NA	NA	NA	NA	NA	NA	IPR011701	Major facilitator superfamily	HMMPfam	PF07690	Major Facilitator Superfamily	1	67	475	4.9E-31	NA	NA	NA	NA	NA	NA	NA	NA	NA	NA	NA
jgi|Plecuc1|132227|CE131552_346		1.07984	0.688486	1.30883	0.0889675	NA		0.467234	0.185587	1.02275	0.350865	NA		0.347026	0.184112	1.03547	0.402799	NA		jgi|Plecuc1|132227	131553	NA	NA	NA	NA	NA	NA	NA	NA	NA	NA	NA	NA	NA	NA	NA	NA	IPR025256	Domain of unknown function DUF4203	HMMPfam	PF13886	Domain of unknown function (DUF4203)	1	122	329	4.7E-36	NA	NA	NA	NA	NA	0.999	Non-effector	NA	NA	NA	NA
jgi|Plecuc1|133491|CE132816_1171		1.07984	0.688486	1.30883	0.0889675	NA		1.28048	0.511169	1.18531	0.0684057	NA		1.93951	4.48039	3.4247	0.00448194	0.0229385		jgi|Plecuc1|133491	132817	NA	NA	NA	NA	NA	NA	NA	NA	NA	NA	NA	NA	NA	NA	NA	NA	NA	NA	NA	NA	NA	NA	NA	NA	NA	NA	NA	NA	NA	NA	NA	NA	NA	NA	6	NA
jgi|Plecuc1|15948|CE15273_592		1.07984	0.688486	1.30883	0.0889675	NA		0.359568	0.18689	1.02317	0.338051	NA		0	NA	NA	NA	NA		jgi|Plecuc1|15948	15274	KOG1001	Helicase-like transcription factor HLTF/DNA helicase RAD5, DEAD-box superfamily	Transcription	INFORMATION STORAGE AND PROCESSING	2176	DNA binding	molecular_function	GO:0003677	3.6.4.-	Acting on acid anhydrides
jgi|Plecuc1|229145|e_gw1.4.2221.1		1.07984	0.688486	1.30883	0.0889675	NA		0	NA	NA	NA	NA		0	NA	NA	NA	NA		jgi|Plecuc1|229145	228471	KOG1807	Helicases	Replication, recombination and repair	INFORMATION STORAGE AND PROCESSING	NA	NA	NA	NA	NA	NA	NA	NA	NA	NA	NA	NA	\N	\N	HMMPfam	PF13086	AAA domain	1	259	650	1.5E-27	NA	NA	NA	NA	NA	NA	NA	NA	NA	NA	NA
jgi|Plecuc1|241233|estExt_Genewise1.C_3_t20220		1.07984	0.688486	1.30883	0.0889675	NA		0	NA	NA	NA	NA		0.248314	0.17674	1.03232	0.411677	NA		jgi|Plecuc1|241233	240559	NA	NA	NA	NA	NA	NA	NA	NA	NA	NA	NA	NA	NA	NA	NA	NA	NA	NA	NA	NA	NA	NA	NA	NA	NA	NA	NA	NA	NA	NA	NA	NA	NA	NA	NA	NA
jgi|Plecuc1|269771|fgenesh1_kg.1_#_600_#_TRINITY_DN1869_c0_g1_i1		1.07984	0.688486	1.30883	0.0889675	NA		0	NA	NA	NA	NA		0	NA	NA	NA	NA		jgi|Plecuc1|269771	269097	NA	NA	NA	NA	NA	NA	NA	NA	NA	NA	NA	NA	NA	NA	NA	NA	\N	\N	SUPERFAMILY	SSF89372	\N	1	218	404	1.18E-5	NA	NA	NA	NA	NA	NA	NA	NA	NA	NA	NA
jgi|Plecuc1|287095|fgenesh1_kg.5_#_17_#_TRINITY_DN6399_c0_g1_i1		1.07984	0.688486	1.30883	0.0889675	NA		0.647018	0.2891	1.05505	0.205541	NA		0.248314	0.17674	1.03232	0.411677	NA		jgi|Plecuc1|287095	286421	NA	NA	NA	NA	2196	transcription factor activity	molecular_function	GO:0003700	NA	NA	NA	NA	NA	NA	NA	NA	IPR001138	Zn(2)-C6 fungal-type DNA-binding domain	HMMPfam	PF00172	Fungal Zn(2)-Cys(6) binuclear cluster domain	1	18	50	4.6E-7	NA	NA	NA	NA	NA	NA	NA	NA	NA	NA	NA
jgi|Plecuc1|292719|fgenesh1_kg.7_#_1232_#_TRINITY_DN5206_c0_g1_i5		1.07984	0.688486	1.30883	0.0889675	NA		0.467234	0.185587	1.02275	0.350865	NA		0.496629	0.197539	1.04163	0.330905	NA		jgi|Plecuc1|292719	292045	KOG0446	Vacuolar sorting protein VPS1, dynamin, and related proteins	General function prediction only	POORLY CHARACTERIZED	3737	GTP binding	molecular_function	GO:0005525	NA	NA	NA	NA	NA	NA	NA	NA	\N	\N	HMMPfam	PF00350	Dynamin family	1	49	232	8.4E-27	NA	NA	NA	NA	NA	NA	NA	NA	NA	NA	NA
jgi|Plecuc1|318760|estExt_fgenesh1_pg.C_3_t20328		1.07984	0.688486	1.30883	0.0889675	NA		0.647018	0.2891	1.05505	0.205541	NA		1.34028	0.688322	1.35905	0.0424623	0.130506		jgi|Plecuc1|318760	318086	KOG1208	Dehydrogenases with different specificities (related to short-chain alcohol dehydrogenases)	Secondary metabolites biosynthesis, transport and catabolism	METABOLISM	5830	metabolic process	biological_process	GO:0008152	1.1.-.-	Acting on the CH-OH group of donors.	\N	\N	\N	Benzoate degradation via CoA ligation	Biodegradation of Xenobiotics	METABOLIC	IPR002198	Short-chain dehydrogenase/reductase SDR	HMMPfam	PF00106	short chain dehydrogenase	1	25	159	2.9E-9	NA	NA	NA	NA	NA	NA	NA	NA	NA	NA	NA
jgi|Plecuc1|321087|estExt_fgenesh1_pg.C_5_t10175		1.07984	0.688486	1.30883	0.0889675	NA		14.0195	8.74999	3.2214	5.09e-06	9.47e-05		1.34417	0.64958	1.31484	0.048749	0.144119		jgi|Plecuc1|321087	320413	KOG1339	Aspartyl protease	Posttranslational modification, protein turnover, chaperones	CELLULAR PROCESSES AND SIGNALING	2632	pepsin A activity	molecular_function	GO:0004194	3.4.23.18	Aspergillopepsin I.	Hydrolysis of proteins with broad specificity. Generally favors hydrophobic residues in P1 and P1', but also accepts Lys in P1, which leads to activation of trypsinogen. Does not clot milk.	\N	\N	\N	\N	\N	IPR001461	Aspartic peptidase	HMMPfam	PF00026	Eukaryotic aspartyl protease	1	98	409	4.7E-78	NA	NA	NA	NA	NA	0.998	Non-effector	endothiapepsin	peptidase unit: 86-411	5	NA
jgi|Plecuc1|325366|gm1.2142_g		1.07984	0.688486	1.30883	0.0889675	NA		0.179784	0.165456	1.01426	0.402444	NA		0.248314	0.17674	1.03232	0.411677	NA		jgi|Plecuc1|325366	324692	NA	NA	NA	NA	NA	NA	NA	NA	NA	NA	NA	NA	NA	NA	NA	NA	NA	NA	NA	NA	NA	NA	NA	NA	NA	NA	NA	NA	NA	NA	NA	NA	NA	NA	NA	NA
jgi|Plecuc1|327623|gm1.4399_g		1.07984	0.688486	1.30883	0.0889675	NA		0	NA	NA	NA	NA		0.847541	0.402232	1.1188	0.15251	NA		jgi|Plecuc1|327623	326949	NA	NA	NA	NA	NA	NA	NA	NA	NA	NA	NA	NA	NA	NA	NA	NA	NA	NA	NA	NA	NA	NA	NA	NA	NA	NA	NA	NA	NA	NA	NA	NA	NA	NA	NA	NA
jgi|Plecuc1|333716|gm1.10492_g		1.07984	0.688486	1.30883	0.0889675	NA		0.179784	0.165456	1.01426	0.402444	NA		0.847541	0.402232	1.1188	0.15251	NA		jgi|Plecuc1|333716	333042	KOG4157	beta-1,6-N-acetylglucosaminyltransferase, contains WSC domain	Carbohydrate transport and metabolism	METABOLISM	NA	NA	NA	NA	NA	NA	NA	NA	NA	NA	NA	NA	IPR002889	Carbohydrate-binding WSC	HMMPfam	PF01822	WSC domain	2	38,143,	116,224,	4.2E-18,9.1E-19	NA	NA	NA	NA	NA	1	Apoplastic effector	NA	NA	NA	NA
jgi|Plecuc1|336503|estExt_Genemark1.C_1_t50030		1.07984	0.688486	1.30883	0.0889675	NA		0	NA	NA	NA	NA		0	NA	NA	NA	NA		jgi|Plecuc1|336503	335829	NA	NA	NA	NA	NA	NA	NA	NA	NA	NA	NA	NA	NA	NA	NA	NA	NA	NA	NA	NA	NA	NA	NA	NA	NA	NA	NA	NA	NA	NA	NA	NA	NA	NA	NA	NA
jgi|Plecuc1|336679|estExt_Genemark1.C_1_t50244		1.07984	0.688486	1.30883	0.0889675	NA		0	NA	NA	NA	NA		1.53771	0.868022	1.59428	0.0264167	0.0923429		jgi|Plecuc1|336679	336005	KOG1263	Multicopper oxidases	Secondary metabolites biosynthesis, transport and catabolism	METABOLISM	3722	copper ion binding	molecular_function	GO:0005507	NA	NA	NA	NA	NA	NA	NA	NA	IPR011706	Multicopper oxidase, type 2	HMMPfam	PF07731	Multicopper oxidase	1	386	492	4.1E-22	NA	578.3	NA	NA	NA	0.998	Non-effector	NA	NA	NA	NA
jgi|Plecuc1|352918|MIX8245_6_30		1.07984	0.688486	1.30883	0.0889675	NA		0	NA	NA	NA	NA		0	NA	NA	NA	NA		jgi|Plecuc1|352918	352244	KOG0039	Ferric reductase, NADH/NADPH oxidase and related proteins	Inorganic ion transport and metabolism	METABOLISM	3721	iron ion binding	molecular_function	GO:0005506	NA	NA	NA	NA	NA	NA	NA	NA	IPR013130	Ferric reductase transmembrane component-like domain	HMMPfam	PF01794	Ferric reductase like transmembrane component	1	283	399	1.1E-18	NA	NA	NA	NA	NA	0.999	Non-effector	NA	NA	NA	NA
jgi|Plecuc1|360829|MIX16156_2_13		1.07984	0.688486	1.30883	0.0889675	NA		0.934468	0.201587	1.0306	0.24321	NA		0.248314	0.17674	1.03232	0.411677	NA		jgi|Plecuc1|360829	360155	KOG4266	Subtilisin kexin isozyme-1/site 1 protease, subtilase superfamily	Posttranslational modification, protein turnover, chaperones	CELLULAR PROCESSES AND SIGNALING	2700	subtilase activity	molecular_function	GO:0004289	NA	NA	NA	NA	NA	NA	NA	NA	IPR000209	Peptidase S8/S53 domain	HMMPfam	PF00082	Subtilase family	1	164	464	5.3E-43	NA	NA	NA	NA	NA	1	Non-effector	PoSl	S08.139	NA	NA
jgi|Plecuc1|282301|fgenesh1_kg.3_#_2795_#_TRINITY_DN12213_c0_g1_i1		4.69173	0.688103	0.808108	0.219218	0.368238		2.46283	0.5293	0.866033	0.323286	0.547152		3.473	0.98808	0.940072	0.104654	0.254214		jgi|Plecuc1|282301	281627	NA	NA	NA	NA	NA	NA	NA	NA	NA	NA	NA	NA	NA	NA	NA	NA	IPR005135	Endonuclease/exonuclease/phosphatase	HMMPfam	PF03372	Endonuclease/Exonuclease/phosphatase family	1	20	281	4.5E-10	NA	NA	NA	NA	NA	NA	NA	NA	NA	NA	NA
jgi|Plecuc1|278689|fgenesh1_kg.2_#_4139_#_TRINITY_DN5938_c0_g1_i1		5.33173	0.687708	0.776567	0.215113	0.364014		3.87875	1.07077	0.911846	0.0805128	0.224653		3.12145	0.434288	0.839477	0.401213	0.616201		jgi|Plecuc1|278689	278015	NA	NA	NA	NA	NA	NA	NA	NA	NA	NA	NA	NA	NA	NA	NA	NA	IPR006565	Bromodomain transcription factor	HMMPfam	PF07524	Bromodomain associated	1	7	55	4.8E-5	NA	NA	NA	NA	NA	NA	NA	NA	NA	NA	NA
jgi|Plecuc1|227134|e_gw1.3.2280.1		13.2787	0.687316	0.708162	0.199999	0.345219		5.05521	-0.0699753	0.769712	0.882306	0.943927		8.43103	0.68322	0.756996	0.206663	0.405063		jgi|Plecuc1|227134	226460	KOG1577	Aldo/keto reductase family proteins	General function prediction only	POORLY CHARACTERIZED	2476	aldehyde reductase activity	molecular_function	GO:0004032	1.1.1.21	Aldehyde reductase.	Alditol + NAD(P)(+) = aldose + NAD(P)H.	\N	\N	Galactose metabolism	Carbohydrate Metabolism	METABOLIC	IPR023210	NADP-dependent oxidoreductase domain	HMMPfam	PF00248	Aldo/keto reductase family	1	4	236	7.8E-40	NA	NA	NA	NA	NA	NA	NA	NA	NA	NA	NA
jgi|Plecuc1|275578|fgenesh1_kg.2_#_1028_#_TRINITY_DN1280_c0_g2_i1		24.2189	0.687067	0.475082	0.102636	0.214692		8.39883	-0.457839	0.669713	0.362509	0.586127		11.1796	0.183647	0.539572	0.690424	0.836697		jgi|Plecuc1|275578	274904	KOG0181	20S proteasome, regulatory subunit alpha type PSMA2/PRE8	Posttranslational modification, protein turnover, chaperones	CELLULAR PROCESSES AND SIGNALING	2613	endopeptidase activity	molecular_function	GO:0004175	3.4.25.1	Proteasome endopeptidase complex.	Cleavage at peptide bonds with very broad specificity.	\N	\N	\N	\N	\N	IPR001353	Proteasome, subunit alpha/beta	HMMPfam	PF00227	Proteasome subunit	2	28,171,	141,244,	1.5E-32,1.8E-21	NA	NA	NA	NA	NA	NA	NA	family T1 unassigned peptidases	peptidase unit: 28-264	NA	NA
jgi|Plecuc1|327045|gm1.3821_g		2.22744	0.686887	1.03921	0.20568	0.352497		0.627227	0.0874514	0.952124	0.700342	NA		1.21969	0.393297	1.00085	0.359063	NA		jgi|Plecuc1|327045	326371	NA	NA	NA	NA	NA	NA	NA	NA	NA	NA	NA	NA	NA	NA	NA	NA	NA	NA	NA	NA	NA	NA	NA	NA	NA	NA	NA	NA	NA	NA	0.999	Cytoplasmic effector	NA	NA	NA	NA
jgi|Plecuc1|20579|CE19904_303		1.77796	0.685833	1.15071	0.164169	0.300693		0.788585	0.26786	0.997128	0.36956	NA		0.990728	0.402461	1.05333	0.278235	NA		jgi|Plecuc1|20579	19905	KOG0023	Alcohol dehydrogenase, class V	Secondary metabolites biosynthesis, transport and catabolism	METABOLISM	5939	zinc ion binding	molecular_function	GO:0008270	1.1.1.2	Alcohol dehydrogenase (NADP+).	An alcohol + NADP(+) = an aldehyde + NADPH.	Zinc.	\N	Caprolactam degradation	Biodegradation of Xenobiotics	METABOLIC	IPR013149	Alcohol dehydrogenase, C-terminal	HMMPfam	PF00107	Zinc-binding dehydrogenase	1	201	327	5.0E-20	NA	NA	NA	NA	NA	NA	NA	NA	NA	NA	NA
jgi|Plecuc1|241013|estExt_Genewise1.C_3_t10476		1.77796	0.685833	1.15071	0.164169	0.300693		0.608801	0.104709	0.983567	0.612218	NA		0.742414	0.262327	1.00565	0.408117	NA		jgi|Plecuc1|241013	240339	NA	NA	NA	NA	9320	membrane	cellular_component	GO:0016020	NA	NA	NA	NA	NA	NA	NA	NA	IPR002523	Mg2+ transporter protein, CorA-like/Zinc transport protein ZntB	HMMPfam	PF01544	CorA-like Mg2+ transporter protein	1	588	679	1.5E-12	NA	NA	NA	NA	NA	NA	NA	NA	NA	NA	NA
jgi|Plecuc1|331077|gm1.7853_g		5.66463	0.685798	0.778343	0.216672	0.365807		1.8329	-0.0313112	0.829503	0.955387	0.979553		2.98274	0.413587	0.833211	0.433107	0.644139		jgi|Plecuc1|331077	330403	NA	NA	NA	NA	NA	NA	NA	NA	NA	NA	NA	NA	NA	NA	NA	NA	NA	NA	NA	NA	NA	NA	NA	NA	NA	NA	NA	NA	NA	NA	NA	NA	NA	NA	NA	NA
jgi|Plecuc1|17419|CE16744_1284		8.52297	0.684708	0.692626	0.197941	0.342737		3.99472	0.283455	0.73733	0.578727	0.766572		4.98778	0.604062	0.771711	0.269387	0.484247		jgi|Plecuc1|17419	16745	NA	NA	NA	NA	NA	NA	NA	NA	NA	NA	NA	NA	NA	NA	NA	NA	IPR002068	Alpha crystallin/Hsp20 domain	HMMPfam	PF00011	Hsp20/alpha crystallin family	1	362	397	2.2E-4	NA	NA	NA	NA	NA	NA	NA	NA	NA	NA	NA
jgi|Plecuc1|355345|MIX10672_584_10		3.73124	0.684032	0.854909	0.224832	0.375922		1.25937	0.0395045	0.864433	0.889887	NA		1.23099	0.0179982	0.877716	0.947251	NA		jgi|Plecuc1|355345	354671	KOG2993	Cytoplasm to vacuole targeting protein	Intracellular trafficking, secretion, and vesicular transport	CELLULAR PROCESSES AND SIGNALING	NA	NA	NA	NA	NA	NA	NA	NA	NA	NA	NA	NA	IPR015412	Autophagy-related, C-terminal	HMMPfam	PF09333	ATG C terminal domain	1	1946	2043	2.8E-27	NA	NA	NA	NA	NA	NA	NA	NA	NA	NA	NA
jgi|Plecuc1|352415|MIX7742_4_42		1.80409	0.683254	1.25641	0.0994616	0.209499		0.805743	0.209109	1.01008	0.409331	NA		5.44073	5.33454	1.59203	3.98e-05	0.000380195		jgi|Plecuc1|352415	351741	NA	NA	NA	NA	NA	NA	NA	NA	NA	NA	NA	NA	NA	NA	NA	NA	NA	NA	NA	NA	NA	NA	NA	NA	NA	AA14	383.13	xylan	AA14 proteins are copper-dependent lytic polysaccharide monooxygenases (LPMOs).cleavage of xylan with oxidation of C-1 has been demonstrated for two AA14 LPMOs from Trametes coccinea (Pycnoporus coccineus)
jgi|Plecuc1|330814|gm1.7590_g		6.15944	0.682912	0.715129	0.205168	0.352138		2.88925	0.253431	0.770158	0.615514	0.793078		3.22264	0.396644	0.785404	0.452227	0.660929		jgi|Plecuc1|330814	330140	KOG0819	Annexin	Intracellular trafficking, secretion, and vesicular transport	CELLULAR PROCESSES AND SIGNALING	NA	NA	NA	NA	NA	NA	NA	NA	NA	NA	NA	NA	\N	\N	SUPERFAMILY	SSF47874	\N	1	471	805	4.19E-69	NA	NA	NA	NA	NA	NA	NA	NA	NA	NA	NA
jgi|Plecuc1|282972|fgenesh1_kg.3_#_3466_#_TRINITY_DN4111_c0_g1_i1		3.54235	0.682534	0.92409	0.225463	0.376574		2.21099	0.408699	0.940318	0.365058	0.588054		2.49521	0.869405	1.03078	0.14271	0.3166		jgi|Plecuc1|282972	282298	KOG0254	Predicted transporter (major facilitator superfamily)	General function prediction only	POORLY CHARACTERIZED	3642	sugar:hydrogen symporter activity	molecular_function	GO:0005351	NA	NA	NA	NA	NA	NA	NA	NA	IPR005828	General substrate transporter	HMMPfam	PF00083	Sugar (and other) transporter	1	54	500	1.5E-90	NA	NA	NA	NA	NA	NA	NA	NA	NA	NA	NA
jgi|Plecuc1|65939|CE65264_500		5.67438	0.682501	0.776486	0.218236	0.367358		3.78251	0.581638	0.875354	0.267171	0.488504		3.33135	0.575173	0.850349	0.294665	0.511394		jgi|Plecuc1|65939	65265	NA	NA	NA	NA	NA	NA	NA	NA	NA	NA	NA	NA	NA	NA	NA	NA	\N	\N	HMMPfam	PF13489	Methyltransferase domain	1	58	201	3.8E-17	NA	NA	NA	NA	NA	NA	NA	NA	NA	NA	NA
jgi|Plecuc1|82028|CE81353_2018		8.21649	0.681736	0.692691	0.199614	0.344807		3.11253	-0.0571786	0.756973	0.906689	0.95361		3.14399	-0.057462	0.768693	0.907929	0.953665		jgi|Plecuc1|82028	81354	KOG4091	Transcription factor	Transcription	INFORMATION STORAGE AND PROCESSING	NA	NA	NA	NA	NA	NA	NA	NA	NA	NA	NA	NA	IPR007604	CP2 transcription factor	HMMPfam	PF04516	CP2 transcription factor	1	239	463	5.4E-84	NA	NA	NA	NA	NA	NA	NA	NA	NA	NA	NA
jgi|Plecuc1|307455|fgenesh1_pm.4_#_321		6.82789	0.68158	0.711674	0.205192	0.352138		2.2743	-0.0297136	0.793115	0.951346	0.978041		2.85731	0.0633322	0.78658	0.89974	0.949747		jgi|Plecuc1|307455	306781	KOG1176	Acyl-CoA synthetase	Lipid transport and metabolism	METABOLISM	2290	catalytic activity	molecular_function	GO:0003824	6.2.1.12	4-coumarate--CoA ligase.	ATP + 4-coumarate + CoA = AMP + diphosphate + 4-coumaroyl-CoA.	\N	\N	Flavonoids, stilbene and lignin biosynthesis	Biosynthesis of Secondary Metabolites	METABOLIC	IPR000873	AMP-dependent synthetase/ligase	HMMPfam	PF00501	AMP-binding enzyme	1	48	468	9.3E-80	NA	NA	NA	NA	NA	NA	NA	NA	NA	NA	NA
jgi|Plecuc1|142645|CE141970_400		19.0245	0.681529	0.582148	0.159097	0.293732		6.07855	-0.497447	0.786475	0.34045	0.564807		11.6919	0.808489	0.639426	0.117461	0.27542		jgi|Plecuc1|142645	141971	KOG1250	Threonine/serine dehydratases	Amino acid transport and metabolism	METABOLISM	4650	amino acid metabolic process	biological_process	GO:0006520	NA	NA	NA	NA	NA	NA	NA	NA	IPR001926	Tryptophan synthase beta subunit-like PLP-dependent enzyme	HMMPfam	PF00291	Pyridoxal-phosphate dependent enzyme	1	11	312	5.0E-61	GH78	258.5	pectin
jgi|Plecuc1|226293|e_gw1.3.3402.1		23.8012	0.68109	0.667698	0.192502	0.336401		15.585	0.751877	0.786144	0.17311	0.371945		13.0753	0.471669	0.716875	0.368798	0.587532		jgi|Plecuc1|226293	225619	KOG0395	Ras-related GTPase	General function prediction only	POORLY CHARACTERIZED	3737	GTP binding	molecular_function	GO:0005525	NA	NA	NA	NA	NA	NA	NA	NA	IPR001806	Small GTPase superfamily	HMMPfam	PF00071	Ras family	1	8	169	9.8E-46	NA	NA	NA	NA	NA	NA	NA	NA	NA	NA	NA
jgi|Plecuc1|331515|gm1.8291_g		28.4288	0.680353	0.446051	0.0898989	0.195632		16.1428	0.622306	0.513157	0.158378	0.351078		13.0339	0.168548	0.61703	0.736601	0.863729		jgi|Plecuc1|331515	330841	KOG0106	Alternative splicing factor SRp55/B52/SRp75 (RRM superfamily)	RNA processing and modification	INFORMATION STORAGE AND PROCESSING	2175	nucleic acid binding	molecular_function	GO:0003676	NA	NA	NA	NA	NA	NA	NA	NA	IPR000504	RNA recognition motif domain	HMMPfam	PF00076	RNA recognition motif. (a.k.a. RRM, RBD, or RNP domain)	2	9,113,	72,176,	8.4E-12,1.8E-9	NA	NA	NA	NA	NA	NA	NA	NA	NA	NA	NA
jgi|Plecuc1|260866|estExt_Genewise1Plus.C_5_t20395		13.4848	0.679347	0.648234	0.186718	0.329621		3.60069	-0.463601	0.850714	0.387175	0.608732		3.28902	-0.822971	1.04859	0.17172	0.35772		jgi|Plecuc1|260866	260192	KOG0785	Isocitrate dehydrogenase, alpha subunit	Amino acid transport and metabolism	METABOLISM	21464	homoisocitrate dehydrogenase activity	molecular_function	GO:0047046	1.1.1.87	3-carboxy-2-hydroxyadipate dehydrogenase.	3-carboxy-2-hydroxyadipate + NAD(+) = 2-oxoadipate + CO(2) + NADH.	\N	\N	\N	\N	\N	IPR024084	Isopropylmalate dehydrogenase-like domain	HMMPfam	PF00180	Isocitrate/isopropylmalate dehydrogenase	1	8	352	2.4E-96	NA	NA	NA	NA	NA	NA	NA	NA	NA	NA	NA
jgi|Plecuc1|312519|estExt_fgenesh1_pm.C_4_t10399		7.50663	0.67917	0.707178	0.205548	0.3524		5.65012	0.973193	0.836714	0.0912616	0.243962		3.73556	0.381202	0.791387	0.47537	0.682603		jgi|Plecuc1|312519	311845	KOG3699	Cytoskeletal protein Adducin	Signal transduction mechanisms	CELLULAR PROCESSES AND SIGNALING	21295	metal ion binding	molecular_function	GO:0046872	NA	NA	NA	NA	NA	NA	NA	NA	IPR001303	Class II aldolase/adducin N-terminal	HMMPfam	PF00596	Class II Aldolase and Adducin N-terminal domain	1	42	223	7.5E-43	NA	NA	NA	NA	NA	NA	NA	NA	NA	NA	NA
jgi|Plecuc1|236648|estExt_Genewise1.C_1_t60137		30.4272	0.678013	0.527555	0.135476	0.262022		12.2637	-0.0317023	0.54416	0.943225	0.974183		11.2457	-0.24426	0.572871	0.608667	0.780866		jgi|Plecuc1|236648	235974	KOG2479	Translation initiation factor 3, subunit d (eIF-3d)	Translation, ribosomal structure and biogenesis	INFORMATION STORAGE AND PROCESSING	2228	translation initiation factor activity	molecular_function	GO:0003743	NA	NA	NA	NA	NA	NA	NA	NA	IPR007783	Eukaryotic translation initiation factor 3 subunit D	HMMPfam	PF05091	Eukaryotic translation initiation factor 3 subunit 7 (eIF-3)	1	16	550	1.7E-196	NA	NA	NA	NA	NA	NA	NA	NA	NA	NA	NA
jgi|Plecuc1|14301|CE13626_270		11.4254	0.677632	0.874317	0.228533	0.380483		5.8864	0.412414	0.894263	0.412434	0.632054		7.90939	0.739411	0.980085	0.192736	0.385521		jgi|Plecuc1|14301	13627	NA	NA	NA	NA	NA	NA	NA	NA	NA	NA	NA	NA	NA	NA	NA	NA	NA	NA	NA	NA	NA	NA	NA	NA	NA	NA	NA	NA	NA	NA	0.971	Non-effector	NA	NA	NA	NA
jgi|Plecuc1|218991|e_gw1.1.600.1		3.34988	0.677613	0.885992	0.229992	0.382505		1.71867	0.483703	0.927974	0.345565	0.570407		1.39589	0.223843	0.890015	0.634408	0.79974		jgi|Plecuc1|218991	218317	KOG1079	Transcriptional repressor EZH1	Transcription	INFORMATION STORAGE AND PROCESSING	3838	nucleus	cellular_component	GO:0005634	2.1.1.43	Histone-lysine N-methyltransferase.	S-adenosyl-L-methionine + histone L-lysine = S-adenosyl-L-homocysteine + histone N6-methyl-L-lysine.	\N	\N	Lysine degradation	Amino Acid Metabolism	METABOLIC	IPR001214	SET domain	HMMPfam	PF00856	SET domain	1	661	774	1.2E-18	NA	NA	NA	NA	NA	NA	NA	NA	NA	NA	NA
jgi|Plecuc1|219912|e_gw1.1.1116.1		1.21645	0.677592	1.19208	0.137633	NA		0.424187	0.139868	0.997782	0.457079	NA		0.0671243	-0.06543	1.01059	0.72315	NA		jgi|Plecuc1|219912	219238	NA	NA	NA	NA	3824	cell wall	cellular_component	GO:0005618	NA	NA	NA	NA	NA	NA	NA	NA	IPR000070	Pectinesterase, catalytic	HMMPfam	PF01095	Pectinesterase	5	89,556,906,1246,1605,	357,837,1196,1541,1893,	1.4E-9,5.9E-27,1.4E-46,2.3E-43,1.7E-39	CE8	2040.94	pectin	pectin methylesterase	3.1.1.11	0.999	Non-effector	NA	NA	NA	pectin
jgi|Plecuc1|288038|fgenesh1_kg.5_#_960_#_TRINITY_DN3997_c0_g1_i1		1.21645	0.677592	1.19208	0.137633	NA		0.244403	0.0862851	0.987062	0.548184	NA		0.563753	0.209298	1.02219	0.384562	NA		jgi|Plecuc1|288038	287364	KOG0254	Predicted transporter (major facilitator superfamily)	General function prediction only	POORLY CHARACTERIZED	3546	transporter activity	molecular_function	GO:0005215	NA	NA	NA	NA	NA	NA	NA	NA	IPR005828	General substrate transporter	HMMPfam	PF00083	Sugar (and other) transporter	1	40	500	3.7E-65	NA	NA	NA	NA	NA	NA	NA	NA	NA	NA	NA
jgi|Plecuc1|115797|CE115122_1132		3.34796	0.67726	0.885779	0.230212	0.382682		2.74724	0.988332	1.06951	0.101242	0.261128		1.6442	0.366726	0.912483	0.458189	0.665988		jgi|Plecuc1|115797	115123	NA	NA	NA	NA	NA	NA	NA	NA	NA	NA	NA	NA	NA	NA	NA	NA	NA	NA	NA	NA	NA	NA	NA	NA	NA	NA	NA	NA	NA	NA	NA	NA	NA	NA	NA	NA
jgi|Plecuc1|87887|CE87212_917		5.30337	0.67711	0.792674	0.224303	0.375236		2.9675	0.426813	0.838481	0.400812	0.621504		3.10474	0.529717	0.853401	0.324567	0.544534		jgi|Plecuc1|87887	87213	NA	NA	NA	NA	2620	carboxypeptidase A activity	molecular_function	GO:0004182	NA	NA	NA	NA	NA	NA	NA	NA	IPR000834	Peptidase M14, carboxypeptidase A	HMMPfam	PF00246	Zinc carboxypeptidase	1	77	196	1.3E-14	NA	NA	NA	NA	NA	0.964	Non-effector	subfamily M14B non-peptidase homologues	peptidase unit: 63-325	NA	NA
jgi|Plecuc1|291800|fgenesh1_kg.7_#_313_#_TRINITY_DN322_c0_g1_i1		1.21453	0.676889	1.19153	0.137937	NA		13.3397	6.81959	1.62991	9.08e-07	2.22e-05		21.4888	7.74633	1.41339	6.89e-10	1.84e-08		jgi|Plecuc1|291800	291126	KOG1212	Amidases	Lipid transport and metabolism	METABOLISM	10079	carbon-nitrogen ligase activity, with glutamine as amido-N-donor	molecular_function	GO:0016884	3.5.1.4	Amidase.	A monocarboxylic acid amide + H(2)O = a monocarboxylate + NH(3).	\N	\N	Tryptophan metabolism	Amino Acid Metabolism	METABOLIC	IPR000120	Amidase	HMMPfam	PF01425	Amidase	1	99	553	8.9E-83	NA	NA	NA	NA	NA	NA	NA	NA	NA	6	NA
jgi|Plecuc1|322302|estExt_fgenesh1_pg.C_6_t10457		1.21453	0.676889	1.19153	0.137937	NA		0.244403	0.0862851	0.987062	0.548184	NA		0.0671243	-0.06543	1.01059	0.72315	NA		jgi|Plecuc1|322302	321628	KOG0056	Heavy metal exporter HMT1, ABC superfamily	Inorganic ion transport and metabolism	METABOLISM	3736	ATP binding	molecular_function	GO:0005524	NA	NA	NA	NA	NA	NA	NA	NA	IPR003439	ABC transporter-like	HMMPfam	PF00005	ABC transporter	1	606	754	2.3E-33	CE8	215.7	pectin	pectin methylesterase	3.1.1.11	NA	NA	NA	NA	NA	pectin
jgi|Plecuc1|4491|CE3816_2233		1.21453	0.676889	1.19153	0.137937	NA		0.999086	0.273613	1.03399	0.250508	NA		0.662465	0.364185	1.05801	0.246585	NA		jgi|Plecuc1|4491	3817	KOG4177	Ankyrin	Cell wall/membrane/envelope biogenesis	CELLULAR PROCESSES AND SIGNALING	NA	NA	NA	NA	NA	NA	NA	NA	NA	NA	NA	NA	IPR020683	Ankyrin repeat-containing domain	HMMPfam	PF12796	Ankyrin repeats (3 copies)	2	512,634,	589,687,	4.3E-13,1.2E-6	NA	NA	NA	NA	NA	NA	NA	NA	NA	NA	NA
jgi|Plecuc1|54352|CE53677_520		1.21453	0.676889	1.19153	0.137937	NA		0.244403	0.0862851	0.987062	0.548184	NA		0.0671243	-0.06543	1.01059	0.72315	NA		jgi|Plecuc1|54352	53678	KOG1812	Predicted E3 ubiquitin ligase	Posttranslational modification, protein turnover, chaperones	CELLULAR PROCESSES AND SIGNALING	NA	NA	NA	NA	NA	NA	NA	NA	NA	NA	NA	NA	IPR002035	von Willebrand factor, type A	SUPERFAMILY	SSF53300	\N	2	16,172,	144,181,	1.5E-7,1.5E-7	NA	NA	NA	NA	NA	NA	NA	NA	NA	NA	NA
jgi|Plecuc1|84874|CE84199_322		1.21453	0.676889	1.19153	0.137937	NA		0.531852	0.15464	0.998884	0.449345	NA		0.0671243	-0.06543	1.01059	0.72315	NA		jgi|Plecuc1|84874	84200	NA	NA	NA	NA	NA	NA	NA	NA	NA	NA	NA	NA	NA	NA	NA	NA	IPR003829	Pirin, N-terminal domain	HMMPfam	PF02678	Pirin	1	22	119	3.3E-29	NA	NA	NA	NA	NA	NA	NA	NA	NA	NA	NA
jgi|Plecuc1|89811|CE89136_972		1.21453	0.676889	1.19153	0.137937	NA		0.711637	0.378819	1.05252	0.211604	NA		1.15909	0.715952	1.29147	0.0878966	NA		jgi|Plecuc1|89811	89137	KOG2534	DNA polymerase IV (family X)	Replication, recombination and repair	INFORMATION STORAGE AND PROCESSING	3827	intracellular	cellular_component	GO:0005622	2.7.7.7	DNA-directed DNA polymerase.	N deoxynucleoside triphosphate = N diphosphate + {DNA}(N).	\N	\N	Purine metabolism	Nucleotide Metabolism	METABOLIC	IPR018944	DNA polymerase lambda, fingers domain	HMMPfam	PF10391	Fingers domain of DNA polymerase lambda	1	331	382	9.5E-21	NA	NA	NA	NA	NA	NA	NA	NA	NA	NA	NA
jgi|Plecuc1|127244|CE126569_1561		1.9126	0.676779	1.07352	0.198175	0.343016		1.59429	0.697748	1.14239	0.145023	NA		1.30564	0.602541	1.10895	0.199622	NA		jgi|Plecuc1|127244	126570	NA	NA	NA	NA	NA	NA	NA	NA	NA	NA	NA	NA	NA	NA	NA	NA	NA	NA	NA	NA	NA	NA	NA	NA	NA	NA	NA	NA	NA	NA	NA	NA	NA	NA	NA	NA
jgi|Plecuc1|23978|CE23303_1505		9.24803	0.676494	0.671378	0.196249	0.340435		5.16746	0.615848	0.732621	0.249762	0.468791		3.51914	0.0299152	0.751005	0.955143	0.976109		jgi|Plecuc1|23978	23304	NA	NA	NA	NA	2196	transcription factor activity	molecular_function	GO:0003700	NA	NA	NA	NA	NA	NA	NA	NA	IPR001138	Zn(2)-C6 fungal-type DNA-binding domain	HMMPfam	PF00172	Fungal Zn(2)-Cys(6) binuclear cluster domain	1	52	82	6.0E-7	NA	NA	NA	NA	NA	NA	NA	NA	NA	NA	NA
jgi|Plecuc1|291356|fgenesh1_kg.6_#_1860_#_TRINITY_DN12246_c0_g1_i1		3.35817	0.676026	0.872273	0.230382	0.382883		1.75299	0.195274	0.894264	0.645981	0.810425		1.33518	0.28199	0.900931	0.553572	0.745591		jgi|Plecuc1|291356	290682	KOG1066	Glucosidase II catalytic (alpha) subunit and related enzymes, glycosyl hydrolase family 31	Carbohydrate transport and metabolism	METABOLISM	2933	hydrolase activity, hydrolyzing O-glycosyl compounds	molecular_function	GO:0004553	3.2.1.84	Glucan 1,3-alpha-glucosidase.	Hydrolysis of terminal 1,3-alpha-D-glucosidic links in 1,3-alpha-D- glucans.	\N	\N	\N	\N	\N	IPR000322	Glycoside hydrolase family 31	HMMPfam	PF01055	Glycosyl hydrolases family 31	1	234	704	6.3E-89	GH31_2	1417.55	starch
jgi|Plecuc1|70982|CE70307_3556		9.05239	0.674856	0.634077	0.184335	0.326771		6.80138	1.20066	0.732598	0.0349415	0.125362		5.22963	0.673471	0.738303	0.217253	0.418435		jgi|Plecuc1|70982	70308	KOG1318	Helix loop helix transcription factor EB	Transcription	INFORMATION STORAGE AND PROCESSING	3838	nucleus	cellular_component	GO:0005634	NA	NA	NA	NA	NA	NA	NA	NA	IPR011598	Myc-type, basic helix-loop-helix (bHLH) domain	HMMPfam	PF00010	Helix-loop-helix DNA-binding domain	1	279	381	6.5E-11	NA	NA	NA	NA	NA	NA	NA	NA	NA	NA	NA
jgi|Plecuc1|92530|CE91855_369		4.07314	0.67344	0.839501	0.229972	0.382505		1.60404	0.0309355	0.863408	0.96375	NA		2.25078	0.405403	0.877968	0.423287	0.635657		jgi|Plecuc1|92530	91856	KOG1435	Sterol reductase/lamin B receptor	Lipid transport and metabolism	METABOLISM	9320	membrane	cellular_component	GO:0016020	NA	NA	NA	NA	NA	NA	NA	NA	IPR001171	Ergosterol biosynthesis ERG4/ERG24	HMMPfam	PF01222	Ergosterol biosynthesis ERG4/ERG24 family	1	10	486	2.1E-151	NA	NA	NA	NA	NA	NA	NA	NA	NA	NA	NA
jgi|Plecuc1|215148|gw1.3.2886.1		1.22159	0.672187	1.18691	0.137284	0.26443		0.247464	0.0839986	0.986596	0.548184	NA		0.0700663	-0.0665867	1.0106	0.72315	NA		jgi|Plecuc1|215148	214474	NA	NA	NA	NA	NA	NA	NA	NA	NA	NA	NA	NA	NA	NA	NA	NA	IPR006969	Stigma-specific protein Stig1	HMMPfam	PF04885	Stigma-specific protein, Stig1	1	101	165	1.4E-7	NA	NA	NA	NA	NA	NA	NA	NA	NA	NA	NA
jgi|Plecuc1|87523|CE86848_872		1.21967	0.671491	1.18637	0.137587	0.264796		0.534914	0.152926	0.998145	0.448638	NA		0.318381	0.0990956	1.0034	0.558505	NA		jgi|Plecuc1|87523	86849	NA	NA	NA	NA	2196	transcription factor activity	molecular_function	GO:0003700	NA	NA	NA	NA	NA	NA	NA	NA	IPR001138	Zn(2)-C6 fungal-type DNA-binding domain	HMMPfam	PF00172	Fungal Zn(2)-Cys(6) binuclear cluster domain	1	37	70	1.5E-6	NA	NA	NA	NA	NA	NA	NA	NA	NA	NA	NA
jgi|Plecuc1|328154|gm1.4930_g		2.72366	0.671136	1.03452	0.212102	0.360477		0.802573	0.0425337	0.951264	0.838884	NA		0.347389	-0.136436	1.01856	0.848135	NA		jgi|Plecuc1|328154	327480	KOG0039	Ferric reductase, NADH/NADPH oxidase and related proteins	Inorganic ion transport and metabolism	METABOLISM	3721	iron ion binding	molecular_function	GO:0005506	NA	NA	NA	NA	NA	NA	NA	NA	IPR013130	Ferric reductase transmembrane component-like domain	HMMPfam	PF01794	Ferric reductase like transmembrane component	1	307	420	1.4E-13	NA	NA	NA	NA	NA	0.995	Non-effector	NA	NA	NA	NA
jgi|Plecuc1|271117|fgenesh1_kg.1_#_1946_#_TRINITY_DN6001_c3_g1_i1		10.0778	0.671052	0.691615	0.205966	0.352764		4.65907	0.32362	0.714059	0.530556	0.729666		3.66875	-0.0933342	0.750523	0.854154	0.927132		jgi|Plecuc1|271117	270443	KOG1389	3-oxoacyl CoA thiolase	Lipid transport and metabolism	METABOLISM	2290	catalytic activity	molecular_function	GO:0003824	2.3.1.16	Acetyl-CoA C-acyltransferase.	Acyl-CoA + acetyl-CoA = CoA + 3-oxoacyl-CoA.	\N	Pseudo-Zellweger syndrome
jgi|Plecuc1|291079|fgenesh1_kg.6_#_1583_#_TRINITY_DN10970_c0_g1_i1		6.42094	0.670367	0.757482	0.221725	0.371586		2.82215	0.0527954	0.847581	0.905213	0.952752		1.80005	-0.248144	0.88545	0.616364	0.786548		jgi|Plecuc1|291079	290405	NA	NA	NA	NA	NA	NA	NA	NA	NA	NA	NA	NA	NA	NA	NA	NA	NA	NA	NA	NA	NA	NA	NA	NA	NA	NA	NA	NA	NA	NA	NA	NA	NA	NA	NA	NA
jgi|Plecuc1|100047|CE99372_1282		8.72156	0.670346	0.738266	0.218407	0.367358		6.03601	0.922958	0.790227	0.101014	0.260943		3.55467	0.0601081	0.761842	0.906325	0.952953		jgi|Plecuc1|100047	99373	NA	NA	NA	NA	NA	NA	NA	NA	NA	NA	NA	NA	NA	NA	NA	NA	IPR013635	ICE2	HMMPfam	PF08426	ICE2	1	5	416	1.7E-133	NA	NA	NA	NA	NA	0.977	Non-effector	NA	NA	NA	NA
jgi|Plecuc1|274786|fgenesh1_kg.2_#_236_#_TRINITY_DN728_c0_g1_i1		3.68405	0.669882	0.867281	0.234124	0.387115		2.71032	0.890904	1.02335	0.132899	0.312558		1.56761	0.199404	0.883664	0.669479	0.823076		jgi|Plecuc1|274786	274112	NA	NA	NA	NA	NA	NA	NA	NA	NA	NA	NA	NA	NA	NA	NA	NA	IPR013745	HbrB-like	HMMPfam	PF08539	HbrB-like	1	506	671	7.8E-55	NA	NA	NA	NA	NA	NA	NA	NA	NA	NA	NA
jgi|Plecuc1|21066|CE20391_483		1.19445	0.669626	1.18593	0.141124	NA		0.531852	0.15464	0.998884	0.449345	NA		1.15909	0.715952	1.29147	0.0878966	NA		jgi|Plecuc1|21066	20392	NA	NA	NA	NA	4283	electron transport	biological_process	GO:0006118	NA	NA	NA	NA	NA	NA	NA	NA	IPR004877	Cytochrome b561 domain	HMMPfam	PF03188	Eukaryotic cytochrome b561	1	244	341	6.2E-10	NA	NA	NA	NA	NA	1	Non-effector	NA	NA	NA	NA
jgi|Plecuc1|271110|fgenesh1_kg.1_#_1939_#_TRINITY_DN2782_c0_g1_i1		1.19445	0.669626	1.18593	0.141124	NA		0.0646183	-0.0615498	0.996253	0.697012	NA		0.0671243	-0.06543	1.01059	0.72315	NA		jgi|Plecuc1|271110	270436	NA	NA	NA	NA	NA	NA	NA	NA	NA	NA	NA	NA	NA	NA	NA	NA	IPR001608	Alanine racemase, N-terminal	HMMPfam	PF01168	Alanine racemase, N-terminal domain	1	36	262	9.0E-10	NA	NA	NA	NA	NA	NA	NA	NA	NA	NA	NA
jgi|Plecuc1|324917|gm1.1693_g		1.19445	0.669626	1.18593	0.141124	NA		0.244403	0.0862851	0.987062	0.548184	NA		0.315439	0.101206	1.00391	0.558505	NA		jgi|Plecuc1|324917	324243	NA	NA	NA	NA	5830	metabolic process	biological_process	GO:0008152	1.14.18.1	Monophenol monooxygenase.	L-tyrosine + L-DOPA + O(2) = L-DOPA + DOPAquinone + H(2)O.	Copper.	Albinism
jgi|Plecuc1|336923|estExt_Genemark1.C_2_t10059		1.19445	0.669626	1.18593	0.141124	NA		0.244403	0.0862851	0.987062	0.548184	NA		0.0671243	-0.06543	1.01059	0.72315	NA		jgi|Plecuc1|336923	336249	NA	NA	NA	NA	NA	NA	NA	NA	NA	NA	NA	NA	NA	NA	NA	NA	IPR019350	RNA polymerase I-specific transcription initiation factor RRN6-like	HMMPfam	PF10214	RNA polymerase I-specific transcription-initiation factor	1	108	636	2.0E-44	NA	NA	NA	NA	NA	NA	NA	NA	NA	NA	NA
jgi|Plecuc1|29832|CE29157_52		5.66244	0.669456	1.06866	0.199752	0.344919		5.2423	0.909051	1.31419	0.0901214	0.242529		5.49263	1.28574	1.48425	0.0535161	0.153885		jgi|Plecuc1|29832	29158	NA	NA	NA	NA	NA	NA	NA	NA	NA	NA	NA	NA	NA	NA	NA	NA	NA	NA	NA	NA	NA	NA	NA	NA	NA	NA	NA	NA	NA	NA	NA	NA	NA	NA	NA	NA
jgi|Plecuc1|337701|estExt_Genemark1.C_2_t20424		1.53635	0.668306	1.11808	0.184449	0.32685		0.315186	0.0647506	0.967913	0.630642	NA		0.140661	-0.0957199	1.01176	0.892157	NA		jgi|Plecuc1|337701	337027	KOG1097	Adenine deaminase/adenosine deaminase	Nucleotide transport and metabolism	METABOLISM	6773	purine ribonucleoside monophosphate biosynthetic process	biological_process	GO:0009168	3.5.4.4	Adenosine deaminase.	Adenosine + H(2)O = inosine + NH(3).	\N	Severe combined immunodeficiency (SCID)
jgi|Plecuc1|21380|CE20705_616		3.72543	0.668273	0.862325	0.234245	0.387179		2.26591	0.689403	0.957307	0.214744	0.427297		3.52089	1.34041	1.07379	0.0458445	0.137723		jgi|Plecuc1|21380	20706	NA	NA	NA	NA	111	imidazoleglycerol-phosphate synthase activity	molecular_function	GO:0000107	2.4.2.-	Pentosyltransferases.	\N	\N	\N	\N	\N	\N	NA	NA	NA	NA	NA	NA	NA	NA	NA	GT90	471.44	NA	NA	NA	NA	NA	NA	NA	NA	NA
jgi|Plecuc1|329011|gm1.5787_g		3.67816	0.668273	0.859296	0.234798	0.387547		2.17713	0.467987	0.895141	0.35055	0.575869		1.57402	0.203642	0.878355	0.665867	0.819741		jgi|Plecuc1|329011	328337	KOG2686	Choline kinase	Cell wall/membrane/envelope biogenesis	CELLULAR PROCESSES AND SIGNALING	2542	choline kinase activity	molecular_function	GO:0004103	2.7.1.32	Choline kinase.	ATP + choline = ADP + O-phosphocholine.	\N	\N	Glycerolipid metabolism	Metabolism of Complex Lipids	METABOLIC	\N	\N	HMMPfam	PF01633	Choline/ethanolamine kinase	1	344	588	2.1E-57	NA	NA	NA	NA	NA	NA	NA	NA	NA	NA	NA
jgi|Plecuc1|271911|fgenesh1_kg.1_#_2740_#_TRINITY_DN3592_c1_g1_i1		34.8895	0.668006	0.408062	0.0735348	0.168948		20.4448	0.683475	0.472035	0.0999304	0.258793		16.3332	0.130348	0.482492	0.759515	0.87656		jgi|Plecuc1|271911	271237	KOG1206	Peroxisomal multifunctional beta-oxidation protein and related enzymes	Lipid transport and metabolism	METABOLISM	5830	metabolic process	biological_process	GO:0008152	NA	NA	NA	NA	NA	NA	NA	NA	IPR002198	Short-chain dehydrogenase/reductase SDR	HMMPfam	PF00106	short chain dehydrogenase	2	11,317,	185,479,	3.0E-31,2.4E-30	NA	NA	NA	NA	NA	NA	NA	NA	NA	NA	NA
jgi|Plecuc1|253079|estExt_Genewise1Plus.C_2_t20353		2.20353	0.667332	1.03463	0.214305	0.362973		1.09446	0.360849	0.978231	0.373798	NA		1.40182	0.657737	1.11851	0.176481	0.362398		jgi|Plecuc1|253079	252405	KOG1408	WD40 repeat protein	Function unknown	POORLY CHARACTERIZED	NA	NA	NA	NA	NA	NA	NA	NA	NA	NA	NA	NA	IPR001680	WD40 repeat	HMMPfam	PF00400	WD domain, G-beta repeat	2	182,724,	220,757,	0.037,0.0016	NA	NA	NA	NA	NA	NA	NA	NA	NA	NA	NA
jgi|Plecuc1|295323|fgenesh1_pg.2_#_33		5.51557	0.667166	0.738932	0.220471	0.36988		2.19872	0.206901	0.798115	0.684225	0.833056		2.24526	0.0251441	0.810819	0.959649	0.977912		jgi|Plecuc1|295323	294649	KOG2020	Nuclear transport receptor CRM1/MSN5 (importin beta superfamily)	Intracellular trafficking, secretion, and vesicular transport	CELLULAR PROCESSES AND SIGNALING	70	protein import into nucleus, docking	biological_process	GO:0000059	NA	NA	NA	NA	NA	NA	NA	NA	IPR001494	Importin-beta, N-terminal domain	HMMPfam	PF03810	Importin-beta N-terminal domain	1	27	93	8.8E-10	NA	NA	NA	NA	NA	NA	NA	NA	NA	NA	NA
jgi|Plecuc1|361102|MIX16429_1049_99		2.53317	0.666677	1.00397	0.222271	0.372435		0.691846	0.0584332	0.943862	0.774932	NA		0.592762	-0.0252934	0.963022	0.944102	NA		jgi|Plecuc1|361102	360428	KOG2421	Predicted starch-binding protein	General function prediction only	POORLY CHARACTERIZED	6505	glycerophosphodiester phosphodiesterase activity	molecular_function	GO:0008889	3.1.4.46	Glycerophosphodiester phosphodiesterase.	A glycerophosphodiester + H(2)O = an alcohol + sn-glycerol 3-phosphate.	\N	\N	Phospholipid degradation	Metabolism of Complex Lipids	METABOLIC	IPR030395	Glycerophosphodiester phosphodiesterase domain	HMMPfam	PF03009	Glycerophosphoryl diester phosphodiesterase family	1	811	1135	1.4E-68	NA	NA	NA	NA	NA	NA	NA	NA	NA	NA	NA
jgi|Plecuc1|93854|CE93179_532		1.53059	0.666541	1.11686	0.185396	0.328095		0.315186	0.0647506	0.967913	0.630642	NA		0.984316	0.560311	1.1081	0.203036	NA		jgi|Plecuc1|93854	93180	KOG1412	Aspartate aminotransferase/Glutamic oxaloacetic transaminase AAT2/GOT1	Amino acid transport and metabolism	METABOLISM	4650	amino acid metabolic process	biological_process	GO:0006520	2.6.1.1	Aspartate aminotransferase.	L-aspartate + 2-oxoglutarate = oxaloacetate + L-glutamate.	Pyridoxal-phosphate.	\N	Alanine and aspartate metabolism	Amino Acid Metabolism	METABOLIC	IPR004839	Aminotransferase, class I/classII	HMMPfam	PF00155	Aminotransferase class I and II	1	34	406	5.8E-76	NA	NA	NA	NA	NA	NA	NA	NA	NA	NA	NA
jgi|Plecuc1|283764|fgenesh1_kg.4_#_105_#_TRINITY_DN2795_c0_g2_i1		3.04538	0.666438	0.899932	0.23511	0.387925		1.57764	0.326715	0.897781	0.484848	NA		3.02984	1.48595	1.1836	0.0378517	0.120172		jgi|Plecuc1|283764	283090	NA	NA	NA	NA	NA	NA	NA	NA	NA	NA	NA	NA	NA	NA	NA	NA	IPR018392	LysM domain	HMMPfam	PF01476	LysM domain	1	248	273	6.8E-4	CBM50	198.95	chitin, peptidoglycan	Modules of approx. 50 residues found attached to various enzymes from families GH18, GH19, GH23, GH24, GH25 and GH73, i.e. enzymes cleaving either chitin or peptidoglycan. Binding to chitopentaose demonstrated in the case of Pteris ryukyuensis chitinase A [Ohnuma T et al. (2008) J. Biol. Chem. 283:5178-87 (PMID: 18083709)]. CBM50 modules are also found in a multitude of other enzymes targeting the petidoglycan such as peptidases and amidases. These enzymes are not reported in the list below.		NA	NA	NA	NA	NA	hemicellulose
jgi|Plecuc1|120534|CE119859_4605		18.4929	0.666158	0.720541	0.216698	0.365807		9.16872	0.413105	0.759325	0.431326	0.648203		15.0777	1.21871	0.867518	0.0489044	0.144407		jgi|Plecuc1|120534	119860	NA	NA	NA	NA	NA	NA	NA	NA	NA	NA	NA	NA	NA	NA	NA	NA	\N	\N	HMMPfam	PF13489	Methyltransferase domain	1	107	260	1.6E-19	CE16	362333333333333	xylan	acetylesterase (active on various carbohydrate acetylesters)	3.1.1.6	NA	NA	NA	NA	NA	hemicellulose
jgi|Plecuc1|257370|estExt_Genewise1Plus.C_3_t50299		7.21036	0.66545	0.704627	0.213144	0.361765		3.5719	0.318483	0.746336	0.530873	0.729849		3.79321	0.42159	0.757358	0.425459	0.637072		jgi|Plecuc1|257370	256696	KOG0375	Serine-threonine phosphatase 2B, catalytic subunit	General function prediction only	POORLY CHARACTERIZED	4283	electron transport	biological_process	GO:0006118	NA	NA	NA	NA	NA	NA	NA	NA	IPR004843	Calcineurin-like phosphoesterase domain, apaH type	HMMPfam	PF00149	Calcineurin-like phosphoesterase	1	584	784	3.7E-41	GT4	274.6	NA	NA	NA	NA	NA	NA	NA	NA	NA
jgi|Plecuc1|261749|estExt_Genewise1Plus.C_6_t10162		1.59997	0.664187	1.22486	0.112806	0.230172		0.0676802	-0.0626983	0.996257	0.697012	NA		0.0700663	-0.0665867	1.0106	0.72315	NA		jgi|Plecuc1|261749	261075	KOG1969	DNA replication checkpoint protein CHL12/CTF18	Cell cycle control, cell division, chromosome partitioning	METABOLISM	162	nucleotide binding	molecular_function	GO:0000166	NA	NA	NA	NA	NA	NA	NA	NA	IPR003959	ATPase, AAA-type, core	HMMPfam	PF00004	ATPase family associated with various cellular activities (AAA)	1	292	380	8.4E-10	NA	NA	NA	NA	NA	NA	NA	NA	NA	NA	NA
jgi|Plecuc1|286402|fgenesh1_kg.4_#_2743_#_TRINITY_DN8283_c0_g1_i1		10.4937	0.663983	0.685488	0.209143	0.356482		3.37525	-0.108597	0.789517	0.828382	0.91402		3.77029	-0.0591476	0.778247	0.906544	0.953058		jgi|Plecuc1|286402	285728	KOG2146	Splicing coactivator SRm160/300, subunit SRm160 (contains PWI domain)	RNA processing and modification	INFORMATION STORAGE AND PROCESSING	4542	mRNA processing	biological_process	GO:0006397	NA	NA	NA	NA	NA	NA	NA	NA	IPR002483	PWI domain	HMMPfam	PF01480	PWI domain	1	30	103	3.7E-28	NA	NA	NA	NA	NA	NA	NA	NA	NA	NA	NA
jgi|Plecuc1|246016|estExt_Genewise1.C_5_t20194		6.16464	0.663785	0.72686	0.220097	0.369555		4.07873	0.895815	0.832485	0.122152	0.297168		2.72948	0.125894	0.787005	0.801783	0.897118		jgi|Plecuc1|246016	245342	KOG1032	Uncharacterized conserved protein, contains GRAM domain	Function unknown	POORLY CHARACTERIZED	NA	NA	NA	NA	NA	NA	NA	NA	NA	NA	NA	NA	IPR004182	GRAM domain	HMMPfam	PF02893	GRAM domain	1	661	726	3.6E-16	NA	NA	NA	NA	NA	NA	NA	NA	NA	NA	NA
jgi|Plecuc1|7331|CE6656_414		3.01432	0.66342	1.12075	0.178662	0.319509		0.456753	-0.0158938	0.958306	0.861304	NA		0.536049	0.00223089	0.96734	0.873669	NA		jgi|Plecuc1|7331	6657	NA	NA	NA	NA	NA	NA	NA	NA	NA	NA	NA	NA	NA	NA	NA	NA	NA	NA	NA	NA	NA	NA	NA	NA	NA	NA	NA	NA	NA	NA	NA	NA	NA	NA	NA	NA
jgi|Plecuc1|143456|CE142781_397		1.23063	0.663295	1.17855	0.136677	0.263477		0.717802	0.372653	1.04836	0.210768	NA		0.668877	0.358305	1.05403	0.245426	NA		jgi|Plecuc1|143456	142782	NA	NA	NA	NA	2196	transcription factor activity	molecular_function	GO:0003700	NA	NA	NA	NA	NA	NA	NA	NA	IPR001138	Zn(2)-C6 fungal-type DNA-binding domain	HMMPfam	PF00172	Fungal Zn(2)-Cys(6) binuclear cluster domain	1	14	49	3.2E-8	NA	NA	NA	NA	NA	NA	NA	NA	NA	NA	NA
jgi|Plecuc1|327060|gm1.3836_g		1.23063	0.663295	1.17855	0.136677	0.263477		2.4875	0.971916	1.65987	0.0272646	0.105199		4.90658	4.9097	1.79012	0.000266253	0.0020458		jgi|Plecuc1|327060	326386	NA	NA	NA	NA	2933	hydrolase activity, hydrolyzing O-glycosyl compounds	molecular_function	GO:0004553	NA	NA	NA	NA	NA	NA	NA	NA	IPR000254	Cellulose-binding domain, fungal	HMMPfam	PF00734	Fungal cellulose binding domain	1	22	50	5.6E-13	CBM1	526075	cellulose, chitin	Modules of approx. 40 residues found almost exclusively in fungi. The cellulose-binding function has been demonstrated in many cases, and appears to be mediated by three aromatic residues separated by about 10.4 angstrom and which form a flat surface. The only non-fungal occurence of CBM1 is in an algal non-hydrolytic polysaccharide-binding protein which is composed of four repeated CBM1 modules. Binding to chitin has been demonstrated in one case.		0.999	Non-effector	family S9 unassigned peptidases	peptidase unit: 184-417	6	cellulose
jgi|Plecuc1|281485|fgenesh1_kg.3_#_1979_#_TRINITY_DN3769_c1_g1_i1		2.18865	0.662871	1.02767	0.21782	0.36691		0.737996	0.0914036	0.937218	0.714388	NA		0.280794	-0.160527	1.01553	0.892983	NA		jgi|Plecuc1|281485	280811	NA	NA	NA	NA	21589	shikimate O-hydroxycinnamoyltransferase activity	molecular_function	GO:0047172	2.3.1.133	Shikimate O-hydroxycinnamoyltransferase.	4-coumaroyl-CoA + shikimate = CoA + 4-coumaroylshikimate.	\N	\N	\N	\N	\N	IPR003480	Transferase	HMMPfam	PF02458	Transferase family	1	135	470	5.9E-21	NA	NA	NA	NA	NA	NA	NA	NA	NA	NA	NA
jgi|Plecuc1|273625|fgenesh1_kg.1_#_4454_#_TRINITY_DN14018_c0_g1_i1		23.6089	0.662641	0.509505	0.134529	0.26062		9.66096	-0.104154	0.638285	0.828107	0.91402		10.7943	0.195301	0.596087	0.691273	0.836893		jgi|Plecuc1|273625	272951	NA	NA	NA	NA	2290	catalytic activity	molecular_function	GO:0003824	NA	NA	NA	NA	NA	NA	NA	NA	IPR015069	Domain of unknown function DUF1868	HMMPfam	PF08975	Domain of unknown function (DUF1868)	1	41	150	1.8E-27	NA	NA	NA	NA	NA	NA	NA	NA	NA	NA	NA
jgi|Plecuc1|79403|CE78728_1080		9.58762	0.662576	0.697723	0.213172	0.361765		5.0309	0.453752	0.762286	0.389408	0.610513		3.6688	-0.0369671	0.764519	0.940417	0.970155		jgi|Plecuc1|79403	78729	NA	NA	NA	NA	2196	transcription factor activity	molecular_function	GO:0003700	NA	NA	NA	NA	NA	NA	NA	NA	IPR001138	Zn(2)-C6 fungal-type DNA-binding domain	HMMPfam	PF00172	Fungal Zn(2)-Cys(6) binuclear cluster domain	1	12	49	6.5E-10	NA	NA	NA	NA	NA	NA	NA	NA	NA	NA	NA
jgi|Plecuc1|71223|CE70548_7057		19.5751	0.662345	0.493807	0.126098	0.249268		17.0472	1.34586	0.795697	0.0267434	0.103794		15.3801	1.21505	0.543705	0.00978115	0.0427666		jgi|Plecuc1|71223	70549	KOG1721	FOG: Zn-finger	General function prediction only	POORLY CHARACTERIZED	2175	nucleic acid binding	molecular_function	GO:0003676	NA	NA	NA	NA	NA	NA	NA	NA	\N	\N	HMMPfam	PF13894	C2H2-type zinc finger	2	132,166,	159,189,	1.6,0.0013	NA	NA	NA	NA	NA	NA	NA	NA	NA	5	NA
jgi|Plecuc1|273978|fgenesh1_kg.1_#_4807_#_TRINITY_DN2435_c0_g1_i1		7.83467	0.662311	0.75763	0.226808	0.378147		2.2514	-0.214936	0.816263	0.670561	0.826116		2.92039	-0.02763	0.773557	0.955221	0.976109		jgi|Plecuc1|273978	273304	KOG0296	Angio-associated migratory cell protein (contains WD40 repeats)	Function unknown	POORLY CHARACTERIZED	NA	NA	NA	NA	NA	NA	NA	NA	NA	NA	NA	NA	IPR001680	WD40 repeat	HMMPfam	PF00400	WD domain, G-beta repeat	3	126,228,413,	159,258,441,	4.0E-6,0.0011,0.084	NA	NA	NA	NA	NA	NA	NA	NA	NA	NA	NA
jgi|Plecuc1|276822|fgenesh1_kg.2_#_2272_#_TRINITY_DN957_c0_g2_i1		1.87249	0.66095	1.06382	0.206628	0.353541		0.206185	-0.106695	0.999086	0.982572	NA		3.83713	2.98417	1.71486	0.00556923	0.0275906		jgi|Plecuc1|276822	276148	NA	NA	NA	NA	NA	NA	NA	NA	NA	NA	NA	NA	NA	NA	NA	NA	NA	NA	NA	NA	NA	NA	NA	NA	NA	NA	NA	NA	NA	NA	NA	NA	NA	NA	5	NA
jgi|Plecuc1|352453|MIX7780_29_51		1.87249	0.66095	1.06382	0.206628	0.353541		1.14065	0.277013	0.994989	0.385955	NA		0.462512	0.0415156	0.971989	0.767515	NA		jgi|Plecuc1|352453	351779	NA	NA	NA	NA	5939	zinc ion binding	molecular_function	GO:0008270	NA	NA	NA	NA	NA	NA	NA	NA	IPR002893	Zinc finger, MYND-type	HMMPfam	PF01753	MYND finger	1	9	56	8.1E-8	NA	NA	NA	NA	NA	NA	NA	NA	NA	NA	NA
jgi|Plecuc1|220096|e_gw1.1.3178.1		9.5978	0.66093	0.632556	0.193261	0.337121		4.06861	0.179075	0.747755	0.729902	0.860371		3.74958	-0.0718462	0.731028	0.886944	0.944505		jgi|Plecuc1|220096	219422	KOG0756	Mitochondrial tricarboxylate/dicarboxylate carrier proteins	Energy production and conversion	METABOLISM	NA	NA	NA	NA	NA	NA	NA	NA	NA	NA	NA	NA	IPR018108	Mitochondrial substrate/solute carrier	HMMPfam	PF00153	Mitochondrial carrier protein	3	5,107,211,	94,198,295,	6.9E-15,1.2E-14,5.6E-23	NA	NA	NA	NA	NA	NA	NA	NA	NA	NA	NA
jgi|Plecuc1|66877|CE66202_7760		21.0329	0.660599	0.513569	0.137833	0.265144		12.5715	0.828596	0.613685	0.102036	0.26283		8.84074	0.0198902	0.579473	0.968153	0.981471		jgi|Plecuc1|66877	66203	NA	NA	NA	NA	NA	NA	NA	NA	NA	NA	NA	NA	NA	NA	NA	NA	IPR013927	Transcription factor Opi1	HMMPfam	PF08618	Transcription factor Opi1	2	197,567,	562,607,	4.4E-65,1.1E-9	NA	NA	NA	NA	NA	NA	NA	NA	NA	NA	NA
jgi|Plecuc1|55597|CE54922_4906		11.5117	0.660222	0.607404	0.183373	0.325372		5.39997	0.329337	0.678177	0.521665	0.723081		4.50818	-0.0800928	0.711669	0.874084	0.938069		jgi|Plecuc1|55597	54923	KOG2588	Predicted DNA-binding protein	Transcription	INFORMATION STORAGE AND PROCESSING	3838	nucleus	cellular_component	GO:0005634	NA	NA	NA	NA	NA	NA	NA	NA	IPR011598	Myc-type, basic helix-loop-helix (bHLH) domain	HMMPfam	PF00010	Helix-loop-helix DNA-binding domain	1	243	317	5.0E-17	NA	NA	NA	NA	NA	NA	NA	NA	NA	NA	NA
jgi|Plecuc1|65479|CE64804_170		2.44519	0.659538	1.07832	0.201441	0.347065		1.44484	0.372459	1.02078	0.319893	NA		0.615523	0.0297177	0.981815	0.860683	NA		jgi|Plecuc1|65479	64805	NA	NA	NA	NA	NA	NA	NA	NA	NA	NA	NA	NA	NA	NA	NA	NA	NA	NA	NA	NA	NA	NA	NA	NA	NA	NA	NA	NA	NA	NA	NA	NA	NA	NA	NA	NA
jgi|Plecuc1|238398|estExt_Genewise1.C_2_t20393		3.3672	0.65836	0.875177	0.24029	0.393774		3.03657	1.02218	1.0817	0.0905533	0.243059		1.41218	0.222625	0.884307	0.638753	0.802353		jgi|Plecuc1|238398	237724	KOG1201	Hydroxysteroid 17-beta dehydrogenase 11	Secondary metabolites biosynthesis, transport and catabolism	METABOLISM	5830	metabolic process	biological_process	GO:0008152	1.1.1.105	Retinol dehydrogenase.	Retinol + NAD(+) = retinal + NADH.	\N	\N	Retinol metabolism	Metabolism of Cofactors and Vitamins	METABOLIC	IPR002198	Short-chain dehydrogenase/reductase SDR	HMMPfam	PF00106	short chain dehydrogenase	1	93	251	6.1E-30	NA	NA	NA	NA	NA	NA	NA	NA	NA	NA	NA
jgi|Plecuc1|82588|CE81913_895		2.99427	0.658207	0.898734	0.240587	0.393917		1.93411	0.623857	0.978971	0.240218	0.457814		1.08686	0.10707	0.892852	0.78513	NA		jgi|Plecuc1|82588	81914	NA	NA	NA	NA	NA	NA	NA	NA	NA	NA	NA	NA	NA	NA	NA	NA	NA	NA	NA	NA	NA	NA	NA	NA	NA	NA	NA	NA	NA	NA	NA	NA	NA	NA	NA	NA
jgi|Plecuc1|232913|e_gw1.6.789.1		8.36795	0.658139	0.665274	0.2062	0.353066		3.51787	0.24972	0.766515	0.634221	0.803213		3.81434	0.090935	0.752116	0.857006	0.928229		jgi|Plecuc1|232913	232239	KOG0498	K+-channel ERG and related proteins, contain PAS/PAC sensor domain	Inorganic ion transport and metabolism	METABOLISM	3228	signal transducer activity	molecular_function	GO:0004871	NA	NA	NA	NA	NA	NA	NA	NA	IPR000679	Zinc finger, GATA-type	HMMPfam	PF00320	GATA zinc finger	1	838	870	1.1E-14	NA	NA	NA	NA	NA	NA	NA	NA	NA	NA	NA
jgi|Plecuc1|269282|fgenesh1_kg.1_#_111_#_TRINITY_DN866_c1_g1_i1		2.05724	0.657802	1.10658	0.190892	0.33448		1.76178	0.73054	1.20166	0.124826	0.300207		1.64037	0.607576	1.15338	0.166117	0.350032		jgi|Plecuc1|269282	268608	KOG1235	Predicted unusual protein kinase	General function prediction only	POORLY CHARACTERIZED	6419	beta-lactamase activity	molecular_function	GO:0008800	NA	NA	NA	NA	NA	NA	NA	NA	IPR001466	Beta-lactamase-related	HMMPfam	PF00144	Beta-lactamase	1	15	371	1.4E-64	GH43_26	362.1	NA	NA	NA	NA	NA	lact-2 g.p.	peptidase unit: 12-380	NA	NA
jgi|Plecuc1|283561|fgenesh1_kg.3_#_4055_#_TRINITY_DN5956_c0_g1_i2		2.05724	0.657802	1.10658	0.190892	0.33448		0.373639	0.0106849	0.976597	0.798064	NA		1.64037	0.607576	1.15338	0.166117	0.350032		jgi|Plecuc1|283561	282887	NA	NA	NA	NA	NA	NA	NA	NA	NA	NA	NA	NA	NA	NA	NA	NA	\N	\N	HMMPfam	PF13854	Kelch motif	1	326	374	3.1E-11	NA	NA	NA	NA	NA	0.999	Non-effector	NA	NA	NA	NA
jgi|Plecuc1|109742|CE109067_2446		2.70217	0.65703	0.932306	0.23829	0.391658		0.582886	-0.0845904	0.931107	0.994359	NA		1.01385	0.152351	0.908736	0.70032	NA		jgi|Plecuc1|109742	109068	KOG1140	N-end rule pathway, recognition component UBR1	Posttranslational modification, protein turnover, chaperones	CELLULAR PROCESSES AND SIGNALING	3200	ubiquitin-protein ligase activity	molecular_function	GO:0004842	6.3.2.19	Ubiquitin--protein ligase.	ATP + ubiquitin + protein lysine = AMP + diphosphate + protein N-ubiquityllysine.	\N	\N	\N	\N	\N	IPR003126	Zinc finger, N-recognin	HMMPfam	PF02207	Putative zinc finger in N-recognin (UBR box)	1	85	154	2.2E-17	NA	NA	NA	NA	NA	NA	NA	NA	NA	NA	NA
jgi|Plecuc1|283263|fgenesh1_kg.3_#_3757_#_TRINITY_DN2956_c1_g1_i1		2.35629	0.656594	0.954986	0.235867	0.388778		2.55343	1.49405	1.31943	0.0371431	0.130981		0.946729	0.205805	0.92372	0.607292	NA		jgi|Plecuc1|283263	282589	KOG0692	Pentafunctional AROM protein	Amino acid transport and metabolism	METABOLISM	3126	shikimate kinase activity	molecular_function	GO:0004765	NA	NA	NA	NA	NA	NA	NA	NA	IPR000623	Shikimate kinase/Threonine synthase-like 1	HMMPfam	PF01202	Shikimate kinase	1	128	247	2.4E-13	NA	NA	NA	NA	NA	NA	NA	NA	NA	NA	NA
jgi|Plecuc1|232520|e_gw1.6.810.1		12.1774	0.655712	0.592312	0.179758	0.320808		4.73463	0.0312169	0.704703	0.95237	0.978473		4.91209	-0.0285921	0.693012	0.953957	0.97564		jgi|Plecuc1|232520	231846	KOG1488	Translational repressor Pumilio/PUF3 and related RNA-binding proteins (Puf superfamily)	Translation, ribosomal structure and biogenesis	INFORMATION STORAGE AND PROCESSING	2216	RNA binding	molecular_function	GO:0003723	NA	NA	NA	NA	NA	NA	NA	NA	IPR001313	Pumilio RNA-binding repeat	HMMPfam	PF00806	Pumilio-family RNA binding repeat	5	58,94,132,167,285,	82,124,159,195,304,	1.9E-7,9.1E-5,1.0E-4,4.7E-7,4.0E-6	NA	NA	NA	NA	NA	NA	NA	NA	NA	NA	NA
jgi|Plecuc1|288890|fgenesh1_kg.5_#_1812_#_TRINITY_DN7670_c0_g1_i1		5.1497	0.65562	0.75644	0.231783	0.38457		2.97668	0.436316	0.826178	0.392421	0.613903		3.61019	0.837334	0.88407	0.151462	0.328774		jgi|Plecuc1|288890	288216	KOG0417	Ubiquitin-protein ligase	Posttranslational modification, protein turnover, chaperones	CELLULAR PROCESSES AND SIGNALING	12037	small conjugating protein ligase activity	molecular_function	GO:0019787	NA	NA	NA	NA	NA	NA	NA	NA	IPR000608	Ubiquitin-conjugating enzyme E2	HMMPfam	PF00179	Ubiquitin-conjugating enzyme	1	394	552	1.8E-22	NA	NA	NA	NA	NA	NA	NA	NA	NA	NA	NA
jgi|Plecuc1|79119|CE78444_6445		3.03901	0.654927	0.917598	0.240896	0.394279		2.67956	1.10535	1.14133	0.0783735	0.220885		4.21158	2.23301	1.14753	0.00595596	0.0289855		jgi|Plecuc1|79119	78445	NA	NA	NA	NA	NA	NA	NA	NA	NA	NA	NA	NA	NA	NA	NA	NA	NA	NA	NA	NA	NA	NA	NA	NA	NA	NA	NA	NA	NA	NA	NA	NA	NA	NA	5	NA
jgi|Plecuc1|78437|CE77762_1042		7.67619	0.65376	0.665899	0.209318	0.356714		4.77678	0.813566	0.776795	0.148891	0.335985		3.67621	0.234162	0.742697	0.649597	0.808393		jgi|Plecuc1|78437	77763	NA	NA	NA	NA	2196	transcription factor activity	molecular_function	GO:0003700	NA	NA	NA	NA	NA	NA	NA	NA	IPR007219	Transcription factor domain, fungi	HMMPfam	PF04082	Fungal specific transcription factor domain	1	326	507	1.1E-20	NA	NA	NA	NA	NA	NA	NA	NA	NA	NA	NA
jgi|Plecuc1|285856|fgenesh1_kg.4_#_2197_#_TRINITY_DN4404_c0_g1_i1		3.59009	0.653414	0.928594	0.239676	0.393179		1.54819	0.258333	0.91512	0.558872	NA		1.41018	0.090654	0.917162	0.836623	0.917772		jgi|Plecuc1|285856	285182	KOG1382	Multiple inositol polyphosphate phosphatase	General function prediction only	POORLY CHARACTERIZED	2441	acid phosphatase activity	molecular_function	GO:0003993	3.1.3.8	3-phytase.	Myo-inositol hexakisphosphate + H(2)O = D-myo-inositol 1,2,4,5,6-pentakisphosphate + phosphate.	\N	\N	Inositol phosphate metabolism	Metabolism of Complex Lipids	METABOLIC	IPR000560	Histidine phosphatase superfamily, clade-2	HMMPfam	PF00328	Histidine phosphatase superfamily (branch 2)	1	151	477	1.5E-38	NA	NA	NA	NA	NA	NA	NA	NA	NA	NA	NA
jgi|Plecuc1|133749|CE133074_969		5.84581	0.653182	0.729793	0.227474	0.379124		2.83701	0.282859	0.781263	0.575585	0.764234		2.82184	0.266581	0.792347	0.604548	0.777633		jgi|Plecuc1|133749	133075	KOG1145	Mitochondrial translation initiation factor 2 (IF-2
jgi|Plecuc1|322494|estExt_fgenesh1_pg.C_6_t20177		1.23653	0.653177	1.18185	0.141936	0.27047		7.51324	5.64007	1.92182	0.000130964	0.0015167		0.662465	0.364185	1.05801	0.246585	NA		jgi|Plecuc1|322494	321820	NA	NA	NA	NA	NA	NA	NA	NA	NA	NA	NA	NA	NA	NA	NA	NA	IPR011040	Sialidases	SUPERFAMILY	SSF50939	\N	1	33	330	7.36E-20	GH20	329.55	exo-polysaccharide
jgi|Plecuc1|347966|MIX3293_333_53		10.2148	0.652766	0.675917	0.213322	0.361765		3.93968	-0.00970284	0.76573	0.982763	0.992462		5.84951	0.59413	0.787018	0.282101	0.499284		jgi|Plecuc1|347966	347292	KOG0325	Lipoyltransferase	Energy production and conversion	METABOLISM	6715	lipoate biosynthetic process	biological_process	GO:0009107	NA	NA	NA	NA	NA	NA	NA	NA	IPR004143	Biotin/lipoate A/B protein ligase	HMMPfam	PF03099	Biotin/lipoate A/B protein ligase family	1	157	262	4.4E-10	NA	NA	NA	NA	NA	NA	NA	NA	NA	NA	NA
jgi|Plecuc1|229602|e_gw1.4.40.1		4.84978	0.652673	0.768423	0.235452	0.388285		2.06332	0.284424	0.818532	0.577842	0.765887		1.8524	0.0562039	0.834412	0.908365	0.953717		jgi|Plecuc1|229602	228928	KOG2571	Chitin synthase/hyaluronan synthase (glycosyltransferases)	Cell wall/membrane/envelope biogenesis	CELLULAR PROCESSES AND SIGNALING	2540	chitin synthase activity	molecular_function	GO:0004100	2.4.1.16	Chitin synthase.	UDP-N-acetyl-D-glucosamine + {(1,4)-(N-acetyl-beta-D-glucosaminyl)}(N) = UDP + {(1,4)-(N-acetyl-beta-D-glucosaminyl)}(N+1).	\N	\N	Aminosugars metabolism	Metabolism of Complex Carbohydrates	METABOLIC	IPR004834	Fungal chitin synthase	HMMPfam	PF01644	Chitin synthase	1	230	392	5.3E-81	GT2	1389.7	NA	NA	NA	NA	NA	NA	NA	NA	NA
jgi|Plecuc1|113883|CE113208_1530		3.38147	0.651991	0.881627	0.243802	0.397309		0.907258	-0.0198256	0.902571	0.963884	NA		1.51425	0.129131	0.896983	0.769419	0.880758		jgi|Plecuc1|113883	113209	KOG0615	Serine/threonine protein kinase Chk2 and related proteins	Cell cycle control, cell division, chromosome partitioning	METABOLISM	3043	protein kinase activity	molecular_function	GO:0004672	NA	NA	NA	NA	NA	NA	NA	NA	IPR000719	Protein kinase domain	HMMPfam	PF00069	Protein kinase domain	1	288	571	3.5E-63	NA	NA	NA	NA	NA	NA	NA	NA	NA	NA	NA
jgi|Plecuc1|238104|estExt_Genewise1.C_2_t20086		2.33622	0.651972	0.952397	0.238917	0.392483		2.62555	1.7606	1.34499	0.0249189	0.0986229		2.1883	1.05245	1.27866	0.0922979	0.231363		jgi|Plecuc1|238104	237430	KOG2426	Dihydroxyacetone kinase/glycerone kinase	Carbohydrate transport and metabolism	METABOLISM	2777	glycerone kinase activity	molecular_function	GO:0004371	2.7.1.29	Glycerone kinase.	ATP + glycerone = ADP + glycerone phosphate.	\N	\N	Glycerolipid metabolism	Metabolism of Complex Lipids	METABOLIC	IPR004006	Dak kinase	HMMPfam	PF02733	Dak1 domain	1	21	331	9.8E-106	NA	NA	NA	NA	NA	NA	NA	NA	NA	NA	NA
jgi|Plecuc1|120039|CE119364_7871		2.36144	0.651778	0.953534	0.238282	0.391658		0.988564	0.229172	0.914293	0.544925	NA		0.602645	-0.0303975	0.943778	0.944301	NA		jgi|Plecuc1|120039	119365	KOG3595	Dyneins, heavy chain	Cytoskeleton	CELLULAR PROCESSES AND SIGNALING	162	nucleotide binding	molecular_function	GO:0000166	NA	NA	NA	NA	NA	NA	NA	NA	IPR004273	Dynein heavy chain domain	HMMPfam	PF03028	Dynein heavy chain and region D6 of dynein motor	1	3933	4341	6.7E-105	NA	NA	NA	NA	NA	NA	NA	NA	NA	NA	NA
jgi|Plecuc1|329829|gm1.6605_g		8.19282	0.651164	0.682852	0.216405	0.365607		3.03573	-0.0182905	0.773073	0.969588	0.985098		2.82956	-0.225274	0.81137	0.654256	0.811464		jgi|Plecuc1|329829	329155	NA	NA	NA	NA	NA	NA	NA	NA	NA	NA	NA	NA	NA	NA	NA	NA	NA	NA	NA	NA	NA	NA	NA	NA	NA	NA	NA	NA	NA	NA	NA	NA	NA	NA	NA	NA
jgi|Plecuc1|275630|fgenesh1_kg.2_#_1080_#_TRINITY_DN5208_c0_g1_i2		10.462	0.650939	0.621778	0.195503	0.339707		3.25719	-0.219984	0.770074	0.670699	0.826116		4.1875	-0.0267591	0.717389	0.957039	0.977055		jgi|Plecuc1|275630	274956	KOG0273	Beta-transducin family (WD-40 repeat) protein	Chromatin structure and dynamics	INFORMATION STORAGE AND PROCESSING	NA	NA	NA	NA	NA	NA	NA	NA	NA	NA	NA	NA	IPR001680	WD40 repeat	HMMPfam	PF00400	WD domain, G-beta repeat	1	477	520	5.1E-6	NA	NA	NA	NA	NA	NA	NA	NA	NA	NA	NA
jgi|Plecuc1|141712|CE141037_1657		7.99343	0.650784	0.649992	0.205938	0.352764		5.32402	0.924897	0.766646	0.102201	0.26302		3.66039	0.180605	0.730651	0.726046	0.855853		jgi|Plecuc1|141712	141038	KOG0845	Nuclear pore complex, Nup98 component (sc Nup145/Nup100/Nup116)	Intracellular trafficking, secretion, and vesicular transport	CELLULAR PROCESSES AND SIGNALING	NA	NA	NA	NA	NA	NA	NA	NA	NA	NA	NA	NA	IPR013951	Histone deacetylation protein Rxt3	HMMPfam	PF08642	Histone deacetylation protein Rxt3	1	883	1022	9.6E-28	NA	NA	NA	NA	NA	NA	NA	NA	NA	NA	NA
jgi|Plecuc1|324916|gm1.1692_g		1.73789	0.650465	1.14222	0.173377	0.313139		0.13536	-0.0892697	0.997164	0.863895	NA		0.388447	0.0569917	0.992628	0.703298	NA		jgi|Plecuc1|324916	324242	KOG4332	Predicted sugar transporter	Carbohydrate transport and metabolism	METABOLISM	NA	NA	NA	NA	NA	NA	NA	NA	NA	NA	NA	NA	NA	NA	NA	NA	NA	NA	NA	NA	NA	NA	NA	NA	NA	NA	NA	NA	NA	NA	NA	NA
jgi|Plecuc1|21225|CE20550_5752		14.086	0.650034	0.590866	0.182732	0.324604		7.59514	0.600923	0.645742	0.241086	0.458592		5.91395	0.0457758	0.650248	0.928808	0.963159		jgi|Plecuc1|21225	20551	NA	NA	NA	NA	NA	NA	NA	NA	NA	NA	NA	NA	NA	NA	NA	NA	IPR021822	Protein of unknown function DUF3405	HMMPfam	PF11885	Protein of unknown function (DUF3405)	1	230	746	8.3E-181	NA	NA	NA	NA	NA	NA	NA	NA	NA	NA	NA
jgi|Plecuc1|79931|CE79256_6795		4.82779	0.649747	0.766476	0.237235	0.390639		1.52396	-0.109626	0.848	0.840268	NA		1.50537	-0.129428	0.863827	0.798984	0.895592		jgi|Plecuc1|79931	79257	KOG0889	Histone acetyltransferase SAGA, TRRAP/TRA1 component, PI-3 kinase superfamily	Chromatin structure and dynamics	INFORMATION STORAGE AND PROCESSING	9971	phosphotransferase activity, alcohol group as acceptor	molecular_function	GO:0016773	NA	NA	NA	NA	NA	NA	NA	NA	IPR000403	Phosphatidylinositol 3-/4-kinase, catalytic domain	HMMPfam	PF00454	Phosphatidylinositol 3- and 4-kinase	1	3551	3806	8.7E-27	NA	NA	NA	NA	NA	NA	NA	NA	NA	NA	NA
jgi|Plecuc1|315488|estExt_fgenesh1_pg.C_1_t40258		3.03045	0.649647	0.899366	0.244668	0.398307		1.86815	0.413981	0.921305	0.375791	0.598264		1.34547	0.145753	0.901198	0.745788	0.868492		jgi|Plecuc1|315488	314814	KOG1143	Predicted translation elongation factor	Translation, ribosomal structure and biogenesis	INFORMATION STORAGE AND PROCESSING	2378	GTPase activity	molecular_function	GO:0003924	NA	NA	NA	NA	NA	NA	NA	NA	IPR000795	Elongation factor, GTP-binding domain	HMMPfam	PF00009	Elongation factor Tu GTP binding domain	1	290	551	7.6E-11	NA	NA	NA	NA	NA	NA	NA	NA	NA	NA	NA
jgi|Plecuc1|232956|e_gw1.6.740.1		21.6729	0.649643	0.504511	0.139404	0.267197		9.27886	0.0535316	0.564521	0.909508	0.954395		10.7734	0.306481	0.546213	0.507956	0.706417		jgi|Plecuc1|232956	232282	KOG2298	Glycyl-tRNA synthetase and related class II tRNA synthetase	Translation, ribosomal structure and biogenesis	INFORMATION STORAGE AND PROCESSING	162	nucleotide binding	molecular_function	GO:0000166	6.1.1.14	Glycine--tRNA ligase.	ATP + glycine + tRNA(Gly) = AMP + diphosphate + glycyl-tRNA(Gly).	\N	\N	Aminoacyl-tRNA biosynthesis	TRANSLATION	REGULATORY	IPR002314	Aminoacyl-tRNA synthetase, class II (G/ H/ P/ S), conserved domain	HMMPfam	PF00587	tRNA synthetase class II core domain (G, H, P, S and T)	1	51	375	1.1E-66	NA	NA	NA	NA	NA	NA	NA	NA	NA	NA	NA
jgi|Plecuc1|282998|fgenesh1_kg.3_#_3492_#_TRINITY_DN5985_c2_g8_i1		1.58827	0.649235	1.30143	0.0660327	0.156274		0.179784	0.165456	1.01426	0.402444	NA		0.744943	0.218192	1.04914	0.264433	NA		jgi|Plecuc1|282998	282324	NA	NA	NA	NA	2196	transcription factor activity	molecular_function	GO:0003700	NA	NA	NA	NA	NA	NA	NA	NA	IPR001138	Zn(2)-C6 fungal-type DNA-binding domain	HMMPfam	PF00172	Fungal Zn(2)-Cys(6) binuclear cluster domain	1	478	509	5.3E-9	NA	NA	NA	NA	NA	NA	NA	NA	NA	NA	NA
jgi|Plecuc1|72755|CE72080_237		1.58827	0.649235	1.30143	0.0660327	0.156274		0	NA	NA	NA	NA		0.694052	0.202988	1.04443	0.290891	NA		jgi|Plecuc1|72755	72081	NA	NA	NA	NA	NA	NA	NA	NA	NA	NA	NA	NA	NA	NA	NA	NA	NA	NA	NA	NA	NA	NA	NA	NA	NA	NA	NA	NA	NA	NA	0.992	Non-effector	NA	NA	NA	NA
jgi|Plecuc1|255019|estExt_Genewise1Plus.C_2_t60484		1.99815	0.648642	0.98927	0.234345	0.387207		1.27429	0.661518	1.06669	0.201007	NA		1.47242	0.622213	1.05136	0.21515	0.415782		jgi|Plecuc1|255019	254345	KOG2006	WD40 repeat protein	General function prediction only	POORLY CHARACTERIZED	NA	NA	NA	NA	NA	NA	NA	NA	NA	NA	NA	NA	IPR009771	Ribosome control protein 1	HMMPfam	PF07064	RIC1	1	770	1018	7.4E-83	NA	NA	NA	NA	NA	NA	NA	NA	NA	NA	NA
jgi|Plecuc1|294061|fgenesh1_pg.1_#_1142		9.81472	0.648548	0.61449	0.193972	0.337873		3.88132	-0.00148375	0.706184	0.996555	0.997362		2.62214	-0.62664	0.946512	0.26886	0.483887		jgi|Plecuc1|294061	293387	KOG0240	Kinesin (SMY1 subfamily)	Cytoskeleton	CELLULAR PROCESSES AND SIGNALING	2244	microtubule motor activity	molecular_function	GO:0003777	NA	NA	NA	NA	NA	NA	NA	NA	IPR001752	Kinesin motor domain	HMMPfam	PF00225	Kinesin motor domain	1	13	330	1.7E-113	CBM0	2511375	NA	NA	NA	NA	NA	NA	NA	NA	NA
jgi|Plecuc1|286859|fgenesh1_kg.4_#_3200_#_TRINITY_DN7971_c0_g1_i1		2.71246	0.648096	0.930013	0.242953	0.39627		2.15694	0.900261	1.0924	0.122411	0.297168		2.61222	1.26504	1.24464	0.0623051	0.173274		jgi|Plecuc1|286859	286185	NA	NA	NA	NA	NA	NA	NA	NA	NA	NA	NA	NA	NA	NA	NA	NA	NA	NA	NA	NA	NA	NA	NA	NA	NA	NA	NA	NA	NA	NA	NA	NA	NA	NA	NA	NA
jgi|Plecuc1|334004|gm1.10780_g		2.71246	0.648096	0.930013	0.242953	0.39627		1.05624	0.171768	0.898086	0.642407	NA		1.01974	0.148406	0.908343	0.70678	NA		jgi|Plecuc1|334004	333330	KOG3417	Ras1 guanine nucleotide exchange factor	Signal transduction mechanisms	CELLULAR PROCESSES AND SIGNALING	3421	guanyl-nucleotide exchange factor activity	molecular_function	GO:0005085	NA	NA	NA	NA	NA	NA	NA	NA	IPR001895	Ras guanine-nucleotide exchange factors catalytic domain	HMMPfam	PF00617	RasGEF domain	1	1579	1778	2.7E-51	NA	NA	NA	NA	NA	NA	NA	NA	NA	NA	NA
jgi|Plecuc1|348132|MIX3459_650_25		5.19889	0.648007	0.765569	0.237941	0.391358		1.95121	0.131557	0.802881	0.791745	0.894557		2.07207	0.134249	0.819882	0.78978	0.890522		jgi|Plecuc1|348132	347458	KOG0502	Integral membrane ankyrin-repeat protein Kidins220 (protein kinase D substrate)	General function prediction only	POORLY CHARACTERIZED	2290	catalytic activity	molecular_function	GO:0003824	NA	NA	NA	NA	NA	NA	NA	NA	IPR002110	Ankyrin repeat	HMMPfam	PF00023	Ankyrin repeat	1	894	917	2.0E-5	GH31_3	387.9	starch
jgi|Plecuc1|310365|estExt_fgenesh1_pm.C_2_t10182		3.6659	0.647709	0.872736	0.247339	0.401505		3.67121	1.53845	1.16874	0.0291082	0.11032		3.09002	1.2857	1.14363	0.0577088	0.163239		jgi|Plecuc1|310365	309691	NA	NA	NA	NA	2888	monooxygenase activity	molecular_function	GO:0004497	1.14.13.1	Salicylate 1-monooxygenase.	Salicylate + NADH + O(2) = catechol + NAD(+) + H(2)O + CO(2).	FAD.	\N	Fluorene degradation	Biodegradation of Xenobiotics	METABOLIC	IPR002938	Monooxygenase, FAD-binding	HMMPfam	PF01494	FAD binding domain	2	11,322,	229,396,	7.8E-8,1.4E-6	NA	NA	NA	NA	NA	NA	NA	NA	NA	NA	NA
jgi|Plecuc1|271200|fgenesh1_kg.1_#_2029_#_TRINITY_DN4582_c0_g1_i1		8.05511	0.647495	0.683689	0.219043	0.368102		3.01847	0.0302095	0.749902	0.953175	0.978715		2.79749	-0.223228	0.803503	0.658876	0.814775		jgi|Plecuc1|271200	270526	KOG1134	Uncharacterized conserved protein	General function prediction only	POORLY CHARACTERIZED	9320	membrane	cellular_component	GO:0016020	NA	NA	NA	NA	NA	NA	NA	NA	IPR003864	Domain of unknown function DUF221	HMMPfam	PF02714	Domain of unknown function DUF221	1	429	753	3.6E-99	NA	NA	NA	NA	NA	NA	NA	NA	NA	NA	NA
jgi|Plecuc1|297593|fgenesh1_pg.2_#_2303		2.34136	0.647175	0.950964	0.241355	0.394659		0.52133	-0.0479545	0.932036	0.919369	NA		0.35433	-0.196522	1.01959	0.79898	NA		jgi|Plecuc1|297593	296919	KOG0915	Uncharacterized conserved protein	Function unknown	POORLY CHARACTERIZED	3708	binding	molecular_function	GO:0005488	NA	NA	NA	NA	NA	NA	NA	NA	IPR024372	Proteasome stabiliser ECM29	HMMPfam	PF13001	Proteasome stabiliser	1	13	521	7.4E-83	NA	NA	NA	NA	NA	NA	NA	NA	NA	NA	NA
jgi|Plecuc1|118546|CE117871_320		3.24037	0.647123	0.945167	0.241061	0.394417		1.30379	0.204453	0.914711	0.612543	NA		2.28543	0.673999	1.03082	0.207657	0.406355		jgi|Plecuc1|118546	117872	NA	NA	NA	NA	NA	NA	NA	NA	NA	NA	NA	NA	NA	NA	NA	NA	NA	NA	NA	NA	NA	NA	NA	NA	NA	NA	NA	NA	NA	NA	NA	NA	NA	NA	NA	NA
jgi|Plecuc1|355034|MIX10361_325_32		4.74694	0.646915	0.910243	0.245083	0.398637		1.67609	0.0436515	0.928915	0.886279	0.945623		2.56034	0.41688	0.910615	0.405094	0.619023		jgi|Plecuc1|355034	354360	NA	NA	NA	NA	NA	NA	NA	NA	NA	NA	NA	NA	NA	NA	NA	NA	IPR025337	Domain of unknown function DUF4243	HMMPfam	PF14027	Protein of unknown function (DUF4243)	1	48	394	1.4E-76	NA	NA	NA	NA	NA	NA	NA	NA	NA	NA	NA
jgi|Plecuc1|107132|CE106457_350		4.50515	0.646743	0.92762	0.242716	0.396094		1.50998	0.0920221	0.893708	0.812594	NA		13.4042	3.76171	0.92072	3.26e-06	4.1e-05		jgi|Plecuc1|107132	106458	NA	NA	NA	NA	2933	hydrolase activity, hydrolyzing O-glycosyl compounds	molecular_function	GO:0004553	NA	NA	NA	NA	NA	NA	NA	NA	IPR006710	Glycoside hydrolase, family 43	HMMPfam	PF04616	Glycosyl hydrolases family 43	1	11	316	9.5E-27	GH43_1	605.87	arabinan
jgi|Plecuc1|273103|fgenesh1_kg.1_#_3932_#_TRINITY_DN13877_c0_g1_i1		5.47232	0.646518	0.75659	0.237909	0.391358		2.18949	0.19444	0.810001	0.699492	0.842403		2.73254	0.305957	0.811563	0.552767	0.745009		jgi|Plecuc1|273103	272429	NA	NA	NA	NA	NA	NA	NA	NA	NA	NA	NA	NA	NA	NA	NA	NA	IPR001810	F-box domain	ProSiteProfiles	PS50181	F-box domain profile.	1	22	68	9868	NA	NA	NA	NA	NA	NA	NA	NA	NA	NA	NA
jgi|Plecuc1|272831|fgenesh1_kg.1_#_3660_#_TRINITY_DN7631_c0_g1_i1		1.54033	0.646426	1.11918	0.18832	0.331209		0.848374	0.2128	1.00463	0.404838	NA		0.729589	0.276374	1.01054	0.388268	NA		jgi|Plecuc1|272831	272157	KOG4711	Predicted membrane protein	General function prediction only	POORLY CHARACTERIZED	NA	NA	NA	NA	NA	NA	NA	NA	NA	NA	NA	NA	IPR018823	Domain of unknown function DUF2422	HMMPfam	PF10337	Protein of unknown function (DUF2422)	1	198	269	9.3E-8	NA	NA	NA	NA	NA	NA	NA	NA	NA	NA	NA
jgi|Plecuc1|3744|CE3069_3268		7.34136	0.646149	0.6779	0.218303	0.367358		2.42199	-0.0893736	0.775241	0.858779	0.931743		2.66325	-0.168839	0.799576	0.735756	0.863225		jgi|Plecuc1|3744	3070	KOG1898	Splicing factor 3b, subunit 3	RNA processing and modification	INFORMATION STORAGE AND PROCESSING	2175	nucleic acid binding	molecular_function	GO:0003676	NA	NA	NA	NA	NA	NA	NA	NA	IPR004871	Cleavage/polyadenylation specificity factor, A subunit, C-terminal	HMMPfam	PF03178	CPSF A subunit region	1	856	1178	2.3E-99	NA	NA	NA	NA	NA	NA	NA	NA	NA	NA	NA
jgi|Plecuc1|296065|fgenesh1_pg.2_#_775		21.8731	0.645853	0.523344	0.151901	0.284815		8.90665	0.0472458	0.595379	0.923531	0.962484		9.54274	0.0135654	0.59698	0.979095	0.987373		jgi|Plecuc1|296065	295391	NA	NA	NA	NA	2196	transcription factor activity	molecular_function	GO:0003700	NA	NA	NA	NA	NA	NA	NA	NA	IPR004827	Basic-leucine zipper domain	HMMPfam	PF00170	bZIP transcription factor	1	156	212	5.8E-9	NA	NA	NA	NA	NA	NA	NA	NA	NA	NA	NA
jgi|Plecuc1|103491|CE102816_3985		6.97732	0.645728	0.67345	0.217304	0.3664		3.00439	0.22017	0.754554	0.667922	0.824532		2.49352	-0.0549142	0.792081	0.913117	0.95636		jgi|Plecuc1|103491	102817	NA	NA	NA	NA	NA	NA	NA	NA	NA	NA	NA	NA	NA	NA	NA	NA	NA	NA	NA	NA	NA	NA	NA	NA	NA	NA	NA	NA	NA	NA	NA	NA	NA	NA	NA	NA
jgi|Plecuc1|306837|fgenesh1_pm.3_#_776		6.94101	0.645496	0.73179	0.232606	0.385283		3.04009	0.175556	0.754517	0.72656	0.8581		2.78037	0.116797	0.779949	0.820577	0.909206		jgi|Plecuc1|306837	306163	KOG2197	Ypt/Rab-specific GTPase-activating protein GYP7 and related proteins	Signal transduction mechanisms	CELLULAR PROCESSES AND SIGNALING	3433	Rab GTPase activator activity	molecular_function	GO:0005097	NA	NA	NA	NA	NA	NA	NA	NA	IPR000195	Rab-GTPase-TBC domain	HMMPfam	PF00566	Rab-GTPase-TBC domain	1	511	698	5.7E-34	NA	NA	NA	NA	NA	NA	NA	NA	NA	NA	NA
jgi|Plecuc1|301560|fgenesh1_pg.5_#_522		1.48596	0.645013	1.29449	0.0709208	0.164408		0	NA	NA	NA	NA		0	NA	NA	NA	NA		jgi|Plecuc1|301560	300886	NA	NA	NA	NA	NA	NA	NA	NA	NA	NA	NA	NA	NA	NA	NA	NA	NA	NA	NA	NA	NA	NA	NA	NA	NA	NA	NA	NA	NA	NA	0.999	Apoplastic effector	NA	NA	NA	NA
jgi|Plecuc1|270559|fgenesh1_kg.1_#_1388_#_TRINITY_DN666_c0_g1_i1		1.48404	0.644473	1.29395	0.0710857	0.164651		0.179784	0.165456	1.01426	0.402444	NA		0.347026	0.184112	1.03547	0.402799	NA		jgi|Plecuc1|270559	269885	NA	NA	NA	NA	NA	NA	NA	NA	NA	NA	NA	NA	NA	NA	NA	NA	NA	NA	NA	NA	NA	NA	NA	NA	NA	NA	NA	NA	NA	NA	NA	NA	NA	NA	NA	NA
jgi|Plecuc1|74301|CE73626_1455		7.95144	0.644169	0.658146	0.213487	0.36198		4.4189	0.474884	0.735408	0.360887	0.584583		5.48647	0.839615	0.840937	0.151559	0.328774		jgi|Plecuc1|74301	73627	KOG2275	Aminoacylase ACY1 and related metalloexopeptidases	Amino acid transport and metabolism	METABOLISM	4639	proteolysis	biological_process	GO:0006508	3.5.1.16	Acetylornithine deacetylase.	N2-acetyl-L-ornithine + H(2)O = acetate + L-ornithine.	\N	\N	Urea cycle and metabolism of amino groups	Amino Acid Metabolism	METABOLIC	IPR002933	Peptidase M20	HMMPfam	PF01546	Peptidase family M20/M25/M40	1	119	408	1.3E-22	NA	NA	NA	NA	NA	0.986	Non-effector	family M20 unassigned peptidases	peptidase unit: 49-409	NA	NA
jgi|Plecuc1|121475|CE120800_814		4.7311	0.64409	0.816735	0.24649	0.40037		2.94554	0.628439	0.926419	0.247628	0.466484		3.83685	1.06768	0.994122	0.0879174	0.223741		jgi|Plecuc1|121475	120801	KOG2693	Putative zinc transporter	Inorganic ion transport and metabolism	METABOLISM	9320	membrane	cellular_component	GO:0016020	NA	NA	NA	NA	NA	NA	NA	NA	IPR003689	Zinc/iron permease	HMMPfam	PF02535	ZIP Zinc transporter	1	90	331	8.9E-46	NA	NA	NA	NA	NA	1	Non-effector	NA	NA	NA	NA
jgi|Plecuc1|247801|estExt_Genewise1.C_6_t20441		2.69047	0.643511	0.927414	0.246058	0.399807		0.409226	-0.218474	1.00859	0.751984	NA		1.01974	0.148406	0.908343	0.70678	NA		jgi|Plecuc1|247801	247127	KOG1835	Uncharacterized conserved protein	Function unknown	POORLY CHARACTERIZED	NA	NA	NA	NA	NA	NA	NA	NA	NA	NA	NA	NA	IPR021827	Nucleoporin Nup186/Nup192/Nup205	HMMPfam	PF11894	Protein of unknown function (DUF3414)	1	37	1612	0.0	NA	NA	NA	NA	NA	NA	NA	NA	NA	NA	NA
jgi|Plecuc1|124266|CE123591_2280		2.32203	0.643424	0.959093	0.242761	0.396094		1.72046	0.567274	1.00772	0.237536	0.454114		1.43694	0.547378	1.01363	0.275621	0.490968		jgi|Plecuc1|124266	123592	KOG0045	Cytosolic Ca2+-dependent cysteine protease (calpain), large subunit (EF-Hand protein superfamily)	Posttranslational modification, protein turnover, chaperones	CELLULAR PROCESSES AND SIGNALING	2636	calcium-dependent cysteine-type endopeptidase activity	molecular_function	GO:0004198	3.4.22.-	Cysteine endopeptidases.	\N	\N	\N	\N	\N	\N	IPR001300	Peptidase C2, calpain, catalytic domain	HMMPfam	PF00648	Calpain family cysteine protease	1	141	433	1.6E-19	NA	NA	NA	NA	NA	NA	NA	Rim13 peptidase	peptidase unit: 145-425	NA	NA
jgi|Plecuc1|12387|CE11712_12245		46.884	0.643348	0.407506	0.0844644	0.187101		32.4732	0.965631	0.622856	0.0598551	0.182371		22.8622	0.219198	0.44153	0.580859	0.761231		jgi|Plecuc1|12387	11713	KOG4628	Predicted E3 ubiquitin ligase	Posttranslational modification, protein turnover, chaperones	CELLULAR PROCESSES AND SIGNALING	3727	protein binding	molecular_function	GO:0005515	NA	NA	NA	NA	NA	NA	NA	NA	IPR001841	Zinc finger, RING-type	HMMPfam	PF13639	Ring finger domain	1	266	310	7.5E-13	NA	NA	NA	NA	NA	NA	NA	NA	NA	NA	NA
jgi|Plecuc1|52819|CE52144_1145		5.17039	0.64327	0.771292	0.242316	0.395681		1.94505	0.129411	0.808007	0.794244	0.896025		2.16825	0.064145	0.818377	0.895408	0.948212		jgi|Plecuc1|52819	52145	NA	NA	NA	NA	NA	NA	NA	NA	NA	NA	NA	NA	NA	NA	NA	NA	IPR022782	Actin interacting protein 3, C-terminal	HMMPfam	PF03915	Actin interacting protein 3	1	502	938	7.5E-157	NA	NA	NA	NA	NA	NA	NA	NA	NA	NA	NA
jgi|Plecuc1|272166|fgenesh1_kg.1_#_2995_#_TRINITY_DN5210_c1_g2_i1		9.42551	0.643248	0.610246	0.195982	0.340186		5.48928	0.47838	0.705058	0.348724	0.573783		5.28876	0.436426	0.701153	0.40012	0.615618		jgi|Plecuc1|272166	271492	KOG4391	Predicted alpha/beta hydrolase BEM46	General function prediction only	POORLY CHARACTERIZED	21785	acylglycerol lipase activity	molecular_function	GO:0047372	3.1.1.23	Acylglycerol lipase.	Hydrolyses glycerol monoesters of long-chain fatty acids.	\N	\N	Glycerolipid metabolism	Metabolism of Complex Lipids	METABOLIC	IPR029059	Alpha/beta hydrolase fold-5	HMMPfam	PF12695	Alpha/beta hydrolase family	1	50	232	6.6E-24	NA	NA	NA	NA	NA	NA	NA	hypothetical ORF Ynl320wp	peptidase unit: 34-303	NA	NA
jgi|Plecuc1|109679|CE109004_601		5.32469	0.642679	0.921937	0.245848	0.399673		2.09905	0.147123	0.891614	0.731704	0.860934		2.53769	0.328805	0.913009	0.495197	0.698871		jgi|Plecuc1|109679	109005	NA	NA	NA	NA	NA	NA	NA	NA	NA	NA	NA	NA	NA	NA	NA	NA	NA	NA	NA	NA	NA	NA	NA	NA	NA	NA	NA	NA	NA	NA	NA	NA	NA	NA	NA	NA
jgi|Plecuc1|6416|CE5741_732		4.46965	0.641564	0.781754	0.245283	0.398893		1.45318	-0.0718336	0.85059	0.905742	NA		1.68015	0.0680878	0.840194	0.88909	0.945732		jgi|Plecuc1|6416	5742	NA	NA	NA	NA	3708	binding	molecular_function	GO:0005488	NA	NA	NA	NA	NA	NA	NA	NA	IPR024395	CLASP N-terminal domain	HMMPfam	PF12348	CLASP N terminal	2	7,289,	218,514,	8.4E-37,3.4E-86	NA	NA	NA	NA	NA	NA	NA	NA	NA	NA	NA
jgi|Plecuc1|278236|fgenesh1_kg.2_#_3686_#_TRINITY_DN4908_c0_g2_i1		2.11794	0.641429	1.08832	0.199596	0.344807		2.06773	0.729628	1.2202	0.112805	0.282208		4.69108	3.42579	1.58548	0.00213545	0.0123925		jgi|Plecuc1|278236	277562	KOG1399	Flavin-containing monooxygenase	Secondary metabolites biosynthesis, transport and catabolism	METABOLISM	10973	cyclohexanone monooxygenase activity	molecular_function	GO:0018667	1.14.13.22	Cyclohexanone monooxygenase.	Cyclohexanone + NADPH + O(2) = 6-hexanolide + NADP(+) + H(2)O.	FAD.	\N	Caprolactam degradation	Biodegradation of Xenobiotics	METABOLIC	\N	\N	HMMPfam	PF13738	Pyridine nucleotide-disulphide oxidoreductase	1	26	231	1.9E-23	NA	NA	NA	NA	NA	NA	NA	NA	NA	5	NA
jgi|Plecuc1|327689|gm1.4465_g		2.11794	0.641429	1.08832	0.199596	0.344807		0.679584	0.0714935	0.976651	0.726315	NA		1.56089	0.502761	1.09524	0.216385	0.417564		jgi|Plecuc1|327689	327015	KOG1339	Aspartyl protease	Posttranslational modification, protein turnover, chaperones	CELLULAR PROCESSES AND SIGNALING	2632	pepsin A activity	molecular_function	GO:0004194	3.4.23.18	Aspergillopepsin I.	Hydrolysis of proteins with broad specificity. Generally favors hydrophobic residues in P1 and P1', but also accepts Lys in P1, which leads to activation of trypsinogen. Does not clot milk.	\N	\N	\N	\N	\N	IPR001461	Aspartic peptidase	HMMPfam	PF00026	Eukaryotic aspartyl protease	1	88	398	2.1E-69	NA	NA	NA	NA	NA	1	Non-effector	endothiapepsin	peptidase unit: 86-411	NA	NA
jgi|Plecuc1|62421|CE61746_2844		5.18593	0.640434	0.763806	0.242731	0.396094		2.51566	0.239273	0.797453	0.626949	0.799206		1.57891	-0.165266	0.864331	0.742807	0.866417		jgi|Plecuc1|62421	61747	KOG4177	Ankyrin	Cell wall/membrane/envelope biogenesis	CELLULAR PROCESSES AND SIGNALING	NA	NA	NA	NA	NA	NA	NA	NA	NA	NA	NA	NA	IPR002110	Ankyrin repeat	HMMPfam	PF00023	Ankyrin repeat	1	980	1003	0.017	NA	NA	NA	NA	NA	NA	NA	NA	NA	NA	NA
jgi|Plecuc1|1979|CE1304_160		3.04562	0.640324	1.00778	0.231953	0.384729		0.759526	0.0268565	0.940431	0.850821	NA		1.40777	0.251554	0.966786	0.528285	0.724601		jgi|Plecuc1|1979	1305	NA	NA	NA	NA	NA	NA	NA	NA	NA	NA	NA	NA	NA	NA	NA	NA	NA	NA	NA	NA	NA	NA	NA	NA	NA	NA	NA	NA	NA	NA	NA	NA	NA	NA	NA	NA
jgi|Plecuc1|284789|fgenesh1_kg.4_#_1130_#_TRINITY_DN5989_c9_g11_i1		4.65814	0.639825	0.818796	0.250173	0.404952		2.10947	0.273501	0.833566	0.57782	0.765887		3.13292	0.785488	0.906802	0.174573	0.361121		jgi|Plecuc1|284789	284115	NA	NA	NA	NA	9321	integral to membrane	cellular_component	GO:0016021	NA	NA	NA	NA	NA	NA	NA	NA	IPR007248	Mpv17/PMP22	HMMPfam	PF04117	Mpv17 / PMP22 family	1	168	229	3.3E-13	NA	NA	NA	NA	NA	NA	NA	NA	NA	NA	NA
jgi|Plecuc1|284296|fgenesh1_kg.4_#_637_#_TRINITY_DN12546_c0_g1_i1		1.19637	0.639445	1.17143	0.148449	NA		1.45276	0.999143	1.54669	0.0476344	NA		0.662465	0.364185	1.05801	0.246585	NA		jgi|Plecuc1|284296	283622	NA	NA	NA	NA	NA	NA	NA	NA	NA	NA	NA	NA	NA	NA	NA	NA	\N	\N	HMMPfam	PF13472	GDSL-like Lipase/Acylhydrolase family	1	42	208	1.6E-15	CE12	219.16	xylan
jgi|Plecuc1|329835|gm1.6611_g		1.19637	0.639445	1.17143	0.148449	NA		0.531852	0.15464	0.998884	0.449345	NA		0.315439	0.101206	1.00391	0.558505	NA		jgi|Plecuc1|329835	329161	KOG2634	Initiator tRNA phosphoribosyl-transferase	RNA processing and modification	INFORMATION STORAGE AND PROCESSING	9962	transferase activity, transferring pentosyl groups	molecular_function	GO:0016763	2.4.2.-	Pentosyltransferases.	\N	\N	\N	\N	\N	\N	IPR007306	tRNA A64-2'-O-ribosylphosphate transferase	HMMPfam	PF04179	Initiator tRNA phosphoribosyl transferase	1	84	509	7.3E-131	NA	NA	NA	NA	NA	NA	NA	NA	NA	NA	NA
jgi|Plecuc1|82586|CE81911_1678		23.3991	0.639401	0.483975	0.134123	0.260209		12.2914	0.448182	0.545573	0.328859	0.553984		10.4681	0.0422573	0.546815	0.928211	0.96304		jgi|Plecuc1|82586	81912	NA	NA	NA	NA	NA	NA	NA	NA	NA	NA	NA	NA	NA	NA	NA	NA	IPR013226	Pal1 cell morphology	HMMPfam	PF08316	Pal1 cell morphology protein	1	102	228	5.4E-42	NA	NA	NA	NA	NA	NA	NA	NA	NA	NA	NA
jgi|Plecuc1|10923|CE10248_361		1.19253	0.638104	1.17042	0.149102	NA		0.0646183	-0.0615498	0.996253	0.697012	NA		0.315439	0.101206	1.00391	0.558505	NA		jgi|Plecuc1|10923	10249	KOG0472	Leucine-rich repeat protein	Function unknown	POORLY CHARACTERIZED	3727	protein binding	molecular_function	GO:0005515	NA	NA	NA	NA	NA	NA	NA	NA	IPR025875	Leucine rich repeat 4	HMMPfam	PF12799	Leucine Rich repeats (2 copies)	1	557	597	1.4E-6	NA	NA	NA	NA	NA	NA	NA	NA	NA	NA	NA
jgi|Plecuc1|126415|CE125740_124		1.19253	0.638104	1.17042	0.149102	NA		0.244403	0.0862851	0.987062	0.548184	NA		0.666351	0.206979	1.01891	0.462862	NA		jgi|Plecuc1|126415	125741	KOG2533	Permease of the major facilitator superfamily	Carbohydrate transport and metabolism	METABOLISM	NA	NA	NA	NA	NA	NA	NA	NA	NA	NA	NA	NA	IPR011701	Major facilitator superfamily	HMMPfam	PF07690	Major Facilitator Superfamily	1	53	421	2.2E-34	NA	NA	NA	NA	NA	NA	NA	NA	NA	NA	NA
jgi|Plecuc1|291003|fgenesh1_kg.6_#_1507_#_TRINITY_DN4413_c0_g1_i1		1.19253	0.638104	1.17042	0.149102	NA		0.711637	0.378819	1.05252	0.211604	NA		0.662465	0.364185	1.05801	0.246585	NA		jgi|Plecuc1|291003	290329	NA	NA	NA	NA	NA	NA	NA	NA	NA	NA	NA	NA	NA	NA	NA	NA	\N	\N	SUPERFAMILY	SSF52047	\N	2	227,403,	347,418,	3.57E-5,3.57E-5	NA	NA	NA	NA	NA	NA	NA	NA	NA	NA	NA
jgi|Plecuc1|306733|fgenesh1_pm.3_#_672		2.37117	0.637645	0.964598	0.243692	0.397227		0.694949	0.103289	0.918296	0.710949	NA		0.943258	0.208444	0.924158	0.603317	NA		jgi|Plecuc1|306733	306059	KOG2533	Permease of the major facilitator superfamily	Carbohydrate transport and metabolism	METABOLISM	2176	DNA binding	molecular_function	GO:0003677	NA	NA	NA	NA	NA	NA	NA	NA	IPR007219	Transcription factor domain, fungi	HMMPfam	PF04082	Fungal specific transcription factor domain	1	713	934	6.7E-18	NA	NA	NA	NA	NA	NA	NA	NA	NA	NA	NA
jgi|Plecuc1|261723|estExt_Genewise1Plus.C_6_t10133		2.64914	0.637092	0.932621	0.24993	0.404697		2.32749	1.13347	1.17412	0.0770808	0.218008		0.663357	-0.066264	0.941517	0.974642	NA		jgi|Plecuc1|261723	261049	KOG2000	Gamma-tubulin complex, DGRIP91/SPC98 component	Cytoskeleton	CELLULAR PROCESSES AND SIGNALING	222	microtubule cytoskeleton organization and biogenesis	biological_process	GO:0000226	NA	NA	NA	NA	NA	NA	NA	NA	IPR007259	Gamma-tubulin complex component protein	HMMPfam	PF04130	Spc97 / Spc98 family	1	4	622	6.9E-71	NA	NA	NA	NA	NA	NA	NA	NA	NA	NA	NA
jgi|Plecuc1|18891|CE18216_735		4.83354	0.63648	0.77622	0.247537	0.401612		1.23651	-0.176122	0.886229	0.747745	NA		3.29917	0.655471	0.868674	0.233675	0.43926		jgi|Plecuc1|18891	18217	KOG0318	WD40 repeat stress protein/actin interacting protein	Cytoskeleton	CELLULAR PROCESSES AND SIGNALING	NA	NA	NA	NA	NA	NA	NA	NA	NA	NA	NA	NA	IPR001680	WD40 repeat	HMMPfam	PF00400	WD domain, G-beta repeat	7	60,194,237,319,482,537,576,	93,224,267,355,513,557,605,	0.0011,2.7E-6,9.9E-7,2.9E-4,0.12,0.037,0.079	NA	NA	NA	NA	NA	NA	NA	family S9 non-peptidase homologues	peptidase unit: 54-305	NA	NA
jgi|Plecuc1|108393|CE107718_89		3.06492	0.636163	1.00667	0.233699	0.386616		0.40004	-0.13445	1.00439	0.825332	NA		0.415571	-0.156348	1.02091	0.786192	NA		jgi|Plecuc1|108393	107719	NA	NA	NA	NA	NA	NA	NA	NA	NA	NA	NA	NA	NA	NA	NA	NA	IPR008427	Extracellular membrane protein, CFEM domain	HMMPfam	PF05730	CFEM domain	1	26	90	3.3E-7	NA	NA	NA	NA	NA	0.998	Non-effector	NA	NA	NA	NA
jgi|Plecuc1|86065|CE85390_7760		23.4846	0.635898	0.476119	0.131074	0.256253		26.7146	1.94648	0.646274	0.000521848	0.00483951		26.0104	1.86621	0.46019	1.02e-05	0.000115672		jgi|Plecuc1|86065	85391	NA	NA	NA	NA	NA	NA	NA	NA	NA	NA	NA	NA	NA	NA	NA	NA	NA	NA	NA	NA	NA	NA	NA	NA	NA	NA	NA	NA	NA	NA	NA	NA	NA	NA	5	NA
jgi|Plecuc1|287717|fgenesh1_kg.5_#_639_#_TRINITY_DN4891_c0_g1_i2		2.46385	0.635824	1.06634	0.212066	0.360477		0.270721	-0.118247	1.00094	0.938236	NA		0.280265	-0.126898	1.0164	0.910219	NA		jgi|Plecuc1|287717	287043	NA	NA	NA	NA	NA	NA	NA	NA	NA	NA	NA	NA	NA	NA	NA	NA	IPR001810	F-box domain	HMMPfam	PF12937	F-box-like	1	38	73	4.8E-6	NA	NA	NA	NA	NA	NA	NA	NA	NA	NA	NA
jgi|Plecuc1|225123|e_gw1.3.695.1		1.53188	0.634742	1.28692	0.0704399	0.16368		0	NA	NA	NA	NA		0.946252	0.427222	1.13398	0.126716	NA		jgi|Plecuc1|225123	224449	NA	NA	NA	NA	NA	NA	NA	NA	NA	NA	NA	NA	NA	NA	NA	NA	IPR007577	Glycosyltransferase, DXD sugar-binding motif	HMMPfam	PF04488	Glycosyltransferase sugar-binding region containing DXD motif	1	54	112	1.5E-9	GT32	240375	NA	NA	NA	NA	NA	NA	NA	NA	NA
jgi|Plecuc1|256329|estExt_Genewise1Plus.C_3_t30145		1.20152	0.634325	1.16667	0.148082	NA		0.534914	0.152926	0.998145	0.448638	NA		0.417092	0.133855	1.00668	0.5173	NA		jgi|Plecuc1|256329	255655	KOG0591	NIMA (never in mitosis)-related G2-specific serine/threonine protein kinase	Cell cycle control, cell division, chromosome partitioning	METABOLISM	3043	protein kinase activity	molecular_function	GO:0004672	NA	NA	NA	NA	NA	NA	NA	NA	IPR000719	Protein kinase domain	HMMPfam	PF00069	Protein kinase domain	1	8	290	5.3E-59	NA	NA	NA	NA	NA	NA	NA	NA	NA	NA	NA
jgi|Plecuc1|338126|estExt_Genemark1.C_2_t30426		2.01041	0.634265	0.983893	0.241457	0.39467		1.01499	0.128961	0.942597	0.71436	NA		1.12792	0.45611	0.994344	0.331926	NA		jgi|Plecuc1|338126	337452	KOG0417	Ubiquitin-protein ligase	Posttranslational modification, protein turnover, chaperones	CELLULAR PROCESSES AND SIGNALING	12037	small conjugating protein ligase activity	molecular_function	GO:0019787	3.2.1.21	Beta-glucosidase.	Hydrolysis of terminal, non-reducing beta-D-glucose residues with release of beta-D-glucose.	\N	\N	Starch and sucrose metabolism	Metabolism of Complex Carbohydrates	METABOLIC	IPR000608	Ubiquitin-conjugating enzyme E2	HMMPfam	PF00179	Ubiquitin-conjugating enzyme	1	847	987	5.4E-42	GH3	921.04	peptidoglycan
jgi|Plecuc1|335352|estExt_Genemark1.C_1_t20272		14.2589	0.633529	0.574114	0.186426	0.329535		7.95823	0.577156	0.652968	0.260252	0.480948		10.0782	0.96348	0.666252	0.0704834	0.189725		jgi|Plecuc1|335352	334678	KOG3106	ER lumen protein retaining receptor	Intracellular trafficking, secretion, and vesicular transport	CELLULAR PROCESSES AND SIGNALING	4750	protein retention in ER	biological_process	GO:0006621	NA	NA	NA	NA	NA	NA	NA	NA	IPR000133	ER lumen protein retaining receptor	HMMPfam	PF00810	ER lumen protein retaining receptor	1	31	177	3.7E-32	NA	NA	NA	NA	NA	NA	NA	NA	NA	NA	NA
jgi|Plecuc1|279283|fgenesh1_kg.2_#_4733_#_TRINITY_DN4718_c0_g1_i3		18.939	0.633444	0.526117	0.161734	0.297605		13.3225	0.977954	0.607998	0.0495352	0.159837		17.9897	1.58673	0.56415	0.00132541	0.00826803		jgi|Plecuc1|279283	278609	NA	NA	NA	NA	9985	hydrolase activity	molecular_function	GO:0016787	NA	NA	NA	NA	NA	NA	NA	NA	IPR001279	Beta-lactamase-like	HMMPfam	PF00753	Metallo-beta-lactamase superfamily	1	75	224	5.6E-9	NA	NA	NA	NA	NA	NA	NA	NA	NA	5	NA
jgi|Plecuc1|346364|MIX1691_271_19		7.81159	0.633418	0.725936	0.240439	0.393811		5.42363	0.875709	0.872077	0.135198	0.316396		5.01438	0.690391	0.828756	0.221004	0.42286		jgi|Plecuc1|346364	345690	KOG2195	Transferrin receptor and related proteins containing the protease-associated (PA) domain	Posttranslational modification, protein turnover, chaperones	CELLULAR PROCESSES AND SIGNALING	4639	proteolysis	biological_process	GO:0006508	3.4.17.21	Glutamate carboxypeptidase II.	Release of an unsubstituted, C-terminal glutamyl residue, typically from Ac-Asp-Glu or folylpoly-gamma-glutamates.	Zinc.	\N	\N	\N	\N	IPR003137	Protease-associated domain, PA	HMMPfam	PF02225	PA domain	1	188	255	2.3E-8	NA	NA	NA	NA	NA	NA	NA	subfamily M28B unassigned peptidases	peptidase unit: 348-612	NA	NA
jgi|Plecuc1|89274|CE88599_126		2.66983	0.633044	0.939395	0.250854	0.405704		1.31785	0.207344	0.911969	0.631577	NA		1.00744	0.148057	0.914112	0.703301	NA		jgi|Plecuc1|89274	88600	KOG0157	Cytochrome P450 CYP4/CYP19/CYP26 subfamilies	Lipid transport and metabolism	METABOLISM	2888	monooxygenase activity	molecular_function	GO:0004497	1.14.13.-	With NADH or NADPH as one donor, and incorporation of one atom	\N	\N	\N	Methane metabolism	Energy Metabolism	METABOLIC	IPR001128	Cytochrome P450	HMMPfam	PF00067	Cytochrome P450	1	203	501	7.6E-41	NA	NA	NA	NA	NA	NA	NA	NA	NA	NA	NA
jgi|Plecuc1|130890|CE130215_892		1.19768	0.632996	1.16569	0.148732	NA		0.534914	0.152926	0.998145	0.448638	NA		0.318381	0.0990956	1.0034	0.558505	NA		jgi|Plecuc1|130890	130216	KOG0504	FOG: Ankyrin repeat	General function prediction only	POORLY CHARACTERIZED	NA	NA	NA	NA	NA	NA	NA	NA	NA	NA	NA	NA	IPR020683	Ankyrin repeat-containing domain	HMMPfam	PF12796	Ankyrin repeats (3 copies)	1	915	1013	3.5E-16	NA	NA	NA	NA	NA	NA	NA	NA	NA	NA	NA
jgi|Plecuc1|269544|fgenesh1_kg.1_#_373_#_TRINITY_DN4327_c0_g1_i1		1.19768	0.632996	1.16569	0.148732	NA		0.0676802	-0.0626983	0.996257	0.697012	NA		0.318381	0.0990956	1.0034	0.558505	NA		jgi|Plecuc1|269544	268870	KOG1263	Multicopper oxidases	Secondary metabolites biosynthesis, transport and catabolism	METABOLISM	9710	oxidoreductase activity	molecular_function	GO:0016491	1.10.3.3	L-ascorbate oxidase.	2 L-ascorbate + O(2) = 2 dehydroascorbate + 2 H(2)O.	Copper.	\N	Ascorbate and aldarate metabolism	Carbohydrate Metabolism	METABOLIC	IPR001117	Multicopper oxidase, type 1	HMMPfam	PF00394	Multicopper oxidase	1	337	487	1.7E-34	AA1_3	686566666666667	lignin	Laccase / p-diphenol:oxygen oxidoreductase / ferroxidase
jgi|Plecuc1|49350|CE48675_789		9.10808	0.63252	0.618195	0.206535	0.353512		3.57541	-0.0576641	0.722986	0.907452	0.953995		2.67255	-0.362234	0.836573	0.494903	0.698846		jgi|Plecuc1|49350	48676	KOG0308	Conserved WD40 repeat-containing protein	Function unknown	POORLY CHARACTERIZED	NA	NA	NA	NA	NA	NA	NA	NA	NA	NA	NA	NA	IPR001680	WD40 repeat	HMMPfam	PF00400	WD domain, G-beta repeat	4	20,77,120,207,	51,108,156,244,	0.0016,5.4E-6,1.8E-4,1.6E-7	NA	NA	NA	NA	NA	NA	NA	NA	NA	NA	NA
jgi|Plecuc1|142257|CE141582_38		1.52228	0.632247	1.28447	0.0712328	0.16491		0.647018	0.2891	1.05505	0.205541	NA		4.23382	6.64203	2.92681	8.4e-05	0.00074402		jgi|Plecuc1|142257	141583	NA	NA	NA	NA	NA	NA	NA	NA	NA	NA	NA	NA	NA	NA	NA	NA	IPR025628	DJ-1 domain, InhA-type	HMMPfam	PF13278	Putative amidotransferase	1	38	207	9.8E-23	NA	NA	NA	NA	NA	1	Non-effector	family C56 non-peptidase homologues	peptidase unit: 111-212	6	NA
