## Supplementary Table 4 for "Genetic factors driving multi-host infection in a core member of the root mycobiota" (part 3 of 3)

### Sheet: Supplementary_Table_4 (continued)
		Condition_arath_vs_control						Condition_mtom_vs_control						Condition_barley_vs_control
jgi|Plecuc1|136878|CE136203_593		1.55062	0.631971	1.11032	0.193866	0.337863		0.782379	0.275553	0.999629	0.359396	NA		0.735473	0.269766	1.00821	0.397471	NA		jgi|Plecuc1|136878	136204	KOG1341	Na+/K+ transporter	Inorganic ion transport and metabolism	METABOLISM	4929	cation transport	biological_process	GO:0006812	NA	NA	NA	NA	NA	NA	NA	NA	IPR003445	Cation transporter	HMMPfam	PF02386	Cation transport protein	1	319	679	1.6E-94	NA	NA	NA	NA	NA	NA	NA	NA	NA	NA	NA
jgi|Plecuc1|248611|estExt_Genewise1.C_7_t10454		1.69243	0.631928	1.02836	0.23005	0.382534		1.12399	0.412953	0.994415	0.327525	NA		1.65361	1.07702	1.33579	0.0813186	0.211185		jgi|Plecuc1|248611	247937	KOG1289	Amino acid transporters	Amino acid transport and metabolism	METABOLISM	4977	amino acid transport	biological_process	GO:0006865	NA	NA	NA	NA	NA	NA	NA	NA	IPR002293	Amino acid/polyamine transporter I	HMMPfam	PF13520	Amino acid permease	1	51	490	1.6E-36	NA	NA	NA	NA	NA	NA	NA	NA	NA	NA	NA
jgi|Plecuc1|76560|CE75885_706		2.01631	0.631537	0.992563	0.240934	0.394279		0.914718	0.294468	0.941129	0.441214	NA		0.526166	0.0160765	0.95003	0.835065	NA		jgi|Plecuc1|76560	75886	NA	NA	NA	NA	2196	transcription factor activity	molecular_function	GO:0003700	NA	NA	NA	NA	NA	NA	NA	NA	IPR001138	Zn(2)-C6 fungal-type DNA-binding domain	HMMPfam	PF00172	Fungal Zn(2)-Cys(6) binuclear cluster domain	1	16	52	3.3E-8	NA	NA	NA	NA	NA	NA	NA	NA	NA	NA	NA
jgi|Plecuc1|345899|MIX1226_48_28		2.71705	0.630937	0.944414	0.250537	0.405471		1.51425	0.415623	0.946901	0.367766	NA		0.762068	-0.0339216	0.936076	0.987616	NA		jgi|Plecuc1|345899	345225	KOG2495	NADH-dehydrogenase (ubiquinone)	Energy production and conversion	METABOLISM	4283	electron transport	biological_process	GO:0006118	1.6.5.4	Monodehydroascorbate reductase (NADH).	NADH + 2 monodehydroascorbate = NAD(+) + 2 ascorbate.	\N	\N	Ascorbate and aldarate metabolism	Carbohydrate Metabolism	METABOLIC	IPR001327	Pyridine nucleotide-disulphide oxidoreductase, NAD-binding domain	HMMPfam	PF00070	Pyridine nucleotide-disulphide oxidoreductase	1	196	262	1.6E-11	NA	NA	NA	NA	NA	NA	NA	NA	NA	NA	NA
jgi|Plecuc1|232356|e_gw1.6.643.1		14.4909	0.630855	0.567157	0.184676	0.327189		7.55084	0.512431	0.623236	0.306197	0.528898		6.20915	0.0146793	0.639465	0.977816	0.986787		jgi|Plecuc1|232356	231682	KOG0959	N-arginine dibasic convertase NRD1 and related Zn2+-dependent endopeptidases, insulinase superfamily	Posttranslational modification, protein turnover, chaperones	CELLULAR PROCESSES AND SIGNALING	2658	metalloendopeptidase activity	molecular_function	GO:0004222	3.4.24.56	Insulysin.	Degradation of insulin, glucagon and other polypeptides. No action on proteins.	Zinc.	\N	\N	\N	\N	IPR011765	Peptidase M16, N-terminal	HMMPfam	PF00675	Insulinase (Peptidase family M16)	1	47	195	5.7E-32	NA	NA	NA	NA	NA	NA	NA	subfamily M16A non-peptidase homologues	peptidase unit: 491-686, 723-931	NA	NA
jgi|Plecuc1|338335|estExt_Genemark1.C_2_t40163		2.66393	0.630362	0.931156	0.253059	0.408496		0.942455	0.177774	0.913179	0.644177	NA		1.01774	0.0139074	0.933012	0.982787	NA		jgi|Plecuc1|338335	337661	KOG0344	ATP-dependent RNA helicase	RNA processing and modification	INFORMATION STORAGE AND PROCESSING	2175	nucleic acid binding	molecular_function	GO:0003676	NA	NA	NA	NA	NA	NA	NA	NA	IPR011545	DEAD/DEAH box helicase domain	HMMPfam	PF00270	DEAD/DEAH box helicase	2	226,362,	312,454,	1.6E-12,7.8E-10	NA	NA	NA	NA	NA	NA	NA	NA	NA	NA	NA
jgi|Plecuc1|249497|estExt_Genewise1Plus.C_1_t20067		3.95786	0.629575	0.911607	0.254362	0.410247		2.00968	0.255326	0.903741	0.555014	0.750034		1.07104	2.63e-05	0.937833	0.96628	NA		jgi|Plecuc1|249497	248823	KOG2214	Predicted esterase of the alpha-beta hydrolase superfamily	General function prediction only	POORLY CHARACTERIZED	4758	lipid metabolic process	biological_process	GO:0006629	NA	NA	NA	NA	NA	NA	NA	NA	IPR002641	Patatin/Phospholipase A2-related	HMMPfam	PF01734	Patatin-like phospholipase	1	389	578	1.0E-19	NA	NA	NA	NA	NA	NA	NA	NA	NA	NA	NA
jgi|Plecuc1|324105|gm1.881_g		4.49684	0.628255	0.789896	0.254918	0.410736		2.73676	0.610886	0.863618	0.261536	0.481988		2.87819	0.641426	0.877098	0.247847	0.458354		jgi|Plecuc1|324105	323431	KOG0462	Elongation factor-type GTP-binding protein	Translation, ribosomal structure and biogenesis	INFORMATION STORAGE AND PROCESSING	3737	GTP binding	molecular_function	GO:0005525	NA	NA	NA	NA	NA	NA	NA	NA	NA	NA	NA	NA	NA	NA	NA	NA	NA	GH28	492.7	pectin	xylogalacturonan hydrolase
jgi|Plecuc1|327943|gm1.4719_g		13.0006	0.628057	0.686575	0.234298	0.387198		9.79711	1.04963	0.735851	0.0585537	0.179391		12.0268	1.53435	0.682789	0.00636313	0.0306867		jgi|Plecuc1|327943	327269	KOG3327	Thymidylate kinase/adenylate kinase	Nucleotide transport and metabolism	METABOLISM	3158	thymidylate kinase activity	molecular_function	GO:0004798	2.7.4.9	Thymidylate kinase.	ATP + thymidine 5'-phosphate = ADP + thymidine 5'-diphosphate.	\N	\N	Pyrimidine metabolism	Nucleotide Metabolism	METABOLIC	\N	\N	HMMPfam	PF02223	Thymidylate kinase	1	55	210	1.7E-39	NA	NA	NA	NA	NA	NA	NA	NA	NA	5	NA
jgi|Plecuc1|293039|fgenesh1_pg.1_#_120		14.462	0.627677	0.543093	0.174572	0.314632		7.30467	0.425575	0.669423	0.410402	0.630413		4.89358	-0.446949	0.740509	0.403462	0.617282		jgi|Plecuc1|293039	292365	NA	NA	NA	NA	NA	NA	NA	NA	NA	NA	NA	NA	NA	NA	NA	NA	NA	NA	NA	NA	NA	NA	NA	NA	NA	NA	NA	NA	NA	NA	NA	NA	NA	NA	NA	NA
jgi|Plecuc1|128693|CE128018_774		7.02398	0.627623	0.708108	0.239796	0.393203		4.52755	0.835357	0.845274	0.152459	0.341507		4.47539	0.607882	0.79175	0.262927	0.477316		jgi|Plecuc1|128693	128019	NA	NA	NA	NA	5939	zinc ion binding	molecular_function	GO:0008270	NA	NA	NA	NA	NA	NA	NA	NA	IPR002893	Zinc finger, MYND-type	ProSitePatterns	PS01360	Zinc finger MYND-type signature.	1	291	336	-	NA	NA	NA	NA	NA	NA	NA	NA	NA	NA	NA
jgi|Plecuc1|330935|gm1.7711_g		38.0411	0.627198	0.508926	0.156468	0.290707		19.8878	0.450925	0.598969	0.358864	0.58385		19.8674	0.384383	0.577247	0.425992	0.637472		jgi|Plecuc1|330935	330261	NA	NA	NA	NA	2196	transcription factor activity	molecular_function	GO:0003700	NA	NA	NA	NA	NA	NA	NA	NA	IPR004827	Basic-leucine zipper domain	HMMPfam	PF00170	bZIP transcription factor	1	151	204	6.9E-9	NA	NA	NA	NA	NA	NA	NA	NA	NA	NA	NA
jgi|Plecuc1|262338|estExt_Genewise1Plus.C_6_t20292		38.1358	0.627066	0.477562	0.137934	0.265193		14.6021	-0.240791	0.527455	0.590182	0.77647		13.433	-0.387218	0.617687	0.440982	0.651033		jgi|Plecuc1|262338	261664	NA	NA	NA	NA	NA	NA	NA	NA	NA	NA	NA	NA	NA	NA	NA	NA	IPR004352	Glycoside-hydrolase family GH114, TIM-barrel domain	HMMPfam	PF03537	Glycoside-hydrolase family GH114	1	35	113	2.0E-27	GH114	319.37	alpha-mannan	endo-alpha-1,4-polygalactosaminidase	3.2.1.109	NA	NA	NA	NA	NA	hemicellulose
jgi|Plecuc1|285687|fgenesh1_kg.4_#_2028_#_TRINITY_DN12374_c1_g1_i1		3.01949	0.627065	0.908362	0.257346	0.413851		2.58419	1.11205	1.14435	0.0814656	0.226516		1.61896	0.440935	0.945266	0.362235	0.581956		jgi|Plecuc1|285687	285013	NA	NA	NA	NA	NA	NA	NA	NA	NA	NA	NA	NA	NA	NA	NA	NA	IPR001680	WD40 repeat	HMMPfam	PF00400	WD domain, G-beta repeat	2	269,553,	302,569,	0.045,0.014	NA	NA	NA	NA	NA	NA	NA	NA	NA	NA	NA
jgi|Plecuc1|302384|fgenesh1_pg.6_#_191		17.075	0.627048	0.57117	0.189192	0.332244		6.71832	0.0558178	0.619407	0.911529	0.955496		5.94291	-0.400476	0.706573	0.441933	0.651914		jgi|Plecuc1|302384	301710	KOG1360	5-aminolevulinate synthase	Coenzyme transport and metabolism	METABOLISM	5830	metabolic process	biological_process	GO:0008152	2.3.1.37	5-aminolevulinic acid synthase.	Succinyl-CoA + glycine = 5-aminolevulinate + CoA + CO(2).	Pyridoxal-phosphate.	\N	Glycine, serine and threonine metabolism	Amino Acid Metabolism	METABOLIC	IPR004839	Aminotransferase, class I/classII	HMMPfam	PF00155	Aminotransferase class I and II	1	187	542	1.3E-82	NA	NA	NA	NA	NA	NA	NA	NA	NA	NA	NA
jgi|Plecuc1|317311|estExt_fgenesh1_pg.C_2_t40014		18.758	0.62673	0.496973	0.149372	0.281196		7.82612	-0.105416	0.648459	0.826978	0.913455		9.97635	0.417588	0.571481	0.378866	0.597429		jgi|Plecuc1|317311	316637	KOG1459	Squalene synthetase	Lipid transport and metabolism	METABOLISM	6667	biosynthetic process	biological_process	GO:0009058	2.5.1.21	Farnesyl-diphosphate farnesyltransferase.	2 farnesyl diphosphate = diphosphate + presqualene diphosphate.	\N	\N	Sterol biosynthesis	Lipid Metabolism	METABOLIC	IPR002060	Squalene/phytoene synthase	HMMPfam	PF00494	Squalene/phytoene synthase	1	46	324	3.0E-39	NA	NA	NA	NA	NA	NA	NA	NA	NA	NA	NA
jgi|Plecuc1|350669|MIX5996_1055_99		6.79682	0.625539	0.74501	0.250052	0.404826		3.95304	0.470765	0.824013	0.3659	0.588443		5.05302	0.828835	0.873454	0.151008	0.328445		jgi|Plecuc1|350669	349995	KOG1399	Flavin-containing monooxygenase	Secondary metabolites biosynthesis, transport and catabolism	METABOLISM	10973	cyclohexanone monooxygenase activity	molecular_function	GO:0018667	1.14.13.22	Cyclohexanone monooxygenase.	Cyclohexanone + NADPH + O(2) = 6-hexanolide + NADP(+) + H(2)O.	FAD.	\N	Caprolactam degradation	Biodegradation of Xenobiotics	METABOLIC	\N	\N	HMMPfam	PF13738	Pyridine nucleotide-disulphide oxidoreductase	1	18	222	8.5E-22	NA	NA	NA	NA	NA	NA	NA	NA	NA	NA	NA
jgi|Plecuc1|72682|CE72007_164		6.13983	0.625357	0.735565	0.248026	0.402309		15.3645	3.04053	1.02993	0.000211454	0.00227368		5.62323	1.41276	0.885226	0.0277558	0.0961673		jgi|Plecuc1|72682	72008	NA	NA	NA	NA	23708	beta-cyclopiazonate dehydrogenase activity	molecular_function	GO:0050448	NA	NA	NA	NA	NA	NA	NA	NA	\N	\N	HMMPfam	PF13450	NAD(P)-binding Rossmann-like domain	1	36	101	2.7E-12	NA	NA	NA	NA	NA	0.995	Non-effector	NA	NA	5	NA
jgi|Plecuc1|287512|fgenesh1_kg.5_#_434_#_TRINITY_DN12652_c0_g1_i1		2.74707	0.625093	1.04249	0.226532	0.377822		1.60357	0.292658	0.988958	0.41132	NA		1.6759	0.375597	1.02073	0.345913	0.565967		jgi|Plecuc1|287512	286838	KOG3968	Atrazine chlorohydrolase/guanine deaminase	Nucleotide transport and metabolism	METABOLISM	9985	hydrolase activity	molecular_function	GO:0016787	3.5.4.3	Guanine deaminase.	Guanine + H(2)O = xanthine + NH(3).	\N	\N	Purine metabolism	Nucleotide Metabolism	METABOLIC	IPR006680	Amidohydrolase 1	HMMPfam	PF01979	Amidohydrolase family	1	90	424	3.9E-44	NA	NA	NA	NA	NA	NA	NA	family M38 unassigned peptidases	peptidase unit: 91-423	NA	NA
jgi|Plecuc1|255701|estExt_Genewise1Plus.C_3_t10441		4.24169	0.625023	0.90532	0.258368	0.41521		2.99345	0.531448	0.984485	0.271705	0.49317		1.29223	-0.0191177	0.910975	0.986031	NA		jgi|Plecuc1|255701	255027	NA	NA	NA	NA	6485	galactonate dehydratase activity	molecular_function	GO:0008869	4.2.1.6	Galactonate dehydratase.	D-galactonate = 2-dehydro-3-deoxy-D-galactonate + H(2)O.	\N	\N	Galactose metabolism	Carbohydrate Metabolism	METABOLIC	IPR013341	Mandelate racemase/muconate lactonizing enzyme, N-terminal domain	HMMPfam	PF02746	Mandelate racemase / muconate lactonizing enzyme, N-terminal domain	1	17	108	2.9E-17	NA	NA	NA	NA	NA	NA	NA	NA	NA	NA	NA
jgi|Plecuc1|241666|estExt_Genewise1.C_3_t30196		1.20671	0.624566	1.158	0.148087	NA		0.610136	0.202166	1.01005	0.355922	NA		0.420563	0.131971	1.00591	0.516183	NA		jgi|Plecuc1|241666	240992	NA	NA	NA	NA	2290	catalytic activity	molecular_function	GO:0003824	3.2.1.101	Mannan endo-1,6-beta-mannosidase.	Random hydrolysis of 1,6-beta-D-mannosidic linkages in unbranched 1,6-mannans.	\N	\N	\N	\N	\N	IPR005198	Glycoside hydrolase, family 76	HMMPfam	PF03663	Glycosyl hydrolase family 76	1	39	404	9.1E-152	GH76	593344444444444	alpha-mannan
jgi|Plecuc1|344842|MIX169_61_71		1.20671	0.624566	1.158	0.148087	NA		0.250568	0.0817499	0.986153	0.548184	NA		0.0735367	-0.0679082	1.01061	0.72315	NA		jgi|Plecuc1|344842	344168	NA	NA	NA	NA	NA	NA	NA	NA	NA	NA	NA	NA	NA	NA	NA	NA	IPR017877	Myb-like domain	ProSiteProfiles	PS50090	Myb-like domain profile.	1	428	493	6667	NA	NA	NA	NA	NA	NA	NA	NA	NA	NA	NA
jgi|Plecuc1|279088|fgenesh1_kg.2_#_4538_#_TRINITY_DN1882_c0_g1_i1		7.99025	0.624318	0.676044	0.233051	0.385884		5.09109	0.465539	0.826698	0.362592	0.586127		2.81043	-0.115462	0.793049	0.819471	0.908847		jgi|Plecuc1|279088	278414	NA	NA	NA	NA	NA	NA	NA	NA	NA	NA	NA	NA	NA	NA	NA	NA	NA	NA	NA	NA	NA	NA	NA	NA	NA	NA	NA	NA	NA	NA	NA	NA	NA	NA	NA	NA
jgi|Plecuc1|65132|CE64457_1126		20.989	0.624171	0.486048	0.144352	0.273721		11.5392	0.351176	0.613761	0.463801	0.675586		14.2259	0.879611	0.559162	0.0633653	0.17539		jgi|Plecuc1|65132	64458	KOG0747	Putative NAD+-dependent epimerases	Carbohydrate transport and metabolism	METABOLISM	NA	NA	NA	NA	NA	NA	NA	NA	NA	NA	NA	NA	IPR029903	RmlD-like substrate binding domain	HMMPfam	PF04321	RmlD substrate binding domain	1	25	237	1.3E-13	NA	NA	NA	NA	NA	NA	NA	NA	NA	NA	NA
jgi|Plecuc1|51767|CE51092_894		13.3246	0.624004	0.561622	0.187102	0.330057		10.1147	1.11114	0.651725	0.0342803	0.124225		8.71976	0.761252	0.64535	0.138807	0.310182		jgi|Plecuc1|51767	51093	NA	NA	NA	NA	NA	NA	NA	NA	NA	NA	NA	NA	NA	NA	NA	NA	NA	NA	NA	NA	NA	NA	NA	NA	NA	NA	NA	NA	NA	NA	NA	NA	NA	NA	NA	NA
jgi|Plecuc1|2812|CE2137_75		2.8945	0.623087	0.965933	0.249794	0.404562		1.80051	0.409567	0.962257	0.353007	0.578649		4.60355	2.49144	1.27123	0.00458506	0.0233669		jgi|Plecuc1|2812	2138	KOG0382	Carbonic anhydrase	General function prediction only	POORLY CHARACTERIZED	2531	carbonate dehydratase activity	molecular_function	GO:0004089	4.2.1.1	Carbonate dehydratase.	H(2)CO(3) = CO(2) + H(2)O.	Zinc.	Osteopetrosis-renal tubular acidosis syndrome
jgi|Plecuc1|91311|CE90636_1352		5.19174	0.622583	0.774686	0.256536	0.412872		3.3425	0.669658	0.867417	0.223855	0.438056		2.42698	0.203101	0.817551	0.68432	0.832329		jgi|Plecuc1|91311	90637	KOG0600	Cdc2-related protein kinase	Cell cycle control, cell division, chromosome partitioning	METABOLISM	3043	protein kinase activity	molecular_function	GO:0004672	NA	NA	NA	NA	NA	NA	NA	NA	IPR000719	Protein kinase domain	HMMPfam	PF00069	Protein kinase domain	1	37	340	6.9E-66	NA	NA	NA	NA	NA	NA	NA	NA	NA	NA	NA
jgi|Plecuc1|231199|e_gw1.5.994.1		2.8784	0.622276	0.970602	0.249625	0.404483		0.585989	-0.0718797	0.954898	0.99015	NA		1.61655	0.385343	0.953526	0.401574	0.61624		jgi|Plecuc1|231199	230525	NA	NA	NA	NA	NA	NA	NA	NA	NA	NA	NA	NA	NA	NA	NA	NA	\N	\N	HMMPfam	PF13632	Glycosyl transferase family group 2	1	534	750	6.9E-44	GT0	909344444444444	NA	NA	NA	NA	NA	NA	NA	NA	NA
jgi|Plecuc1|72259|CE71584_502		10.5715	0.621919	0.625651	0.216578	0.365767		4.13323	0.0743656	0.72332	0.886007	0.945623		3.07223	-0.541688	0.92694	0.298426	0.515282		jgi|Plecuc1|72259	71585	KOG1436	Dihydroorotate dehydrogenase	Nucleotide transport and metabolism	METABOLISM	2596	dihydroorotate oxidase activity	molecular_function	GO:0004158	NA	NA	NA	NA	NA	NA	NA	NA	IPR012135	Dihydroorotate dehydrogenase, class 1/ 2	HMMPfam	PF01180	Dihydroorotate dehydrogenase	1	127	469	1.2E-67	NA	NA	NA	NA	NA	NA	NA	NA	NA	NA	NA
jgi|Plecuc1|277344|fgenesh1_kg.2_#_2794_#_TRINITY_DN621_c0_g2_i1		4.31021	0.620504	0.903001	0.260506	0.417679		3.25769	0.814726	1.05572	0.150972	0.339019		4.43913	1.43414	1.20074	0.0413211	0.128232		jgi|Plecuc1|277344	276670	KOG1263	Multicopper oxidases	Secondary metabolites biosynthesis, transport and catabolism	METABOLISM	9710	oxidoreductase activity	molecular_function	GO:0016491	1.10.3.3	L-ascorbate oxidase.	2 L-ascorbate + O(2) = 2 dehydroascorbate + 2 H(2)O.	Copper.	\N	Ascorbate and aldarate metabolism	Carbohydrate Metabolism	METABOLIC	IPR001117	Multicopper oxidase, type 1	HMMPfam	PF00394	Multicopper oxidase	1	293	476	7.5E-28	AA1	524925	lignin	Laccase / p-diphenol:oxygen oxidoreductase / ferroxidase
jgi|Plecuc1|250723|estExt_Genewise1Plus.C_1_t40419		1.65228	0.620459	1.02178	0.237683	0.39114		0.203082	-0.124794	0.997779	0.975744	NA		0.806068	0.335663	0.979776	0.400385	NA		jgi|Plecuc1|250723	250049	KOG0059	Lipid exporter ABCA1 and related proteins, ABC superfamily	Lipid transport and metabolism	METABOLISM	3736	ATP binding	molecular_function	GO:0005524	3.6.3.44	Xenobiotic-transporting ATPase.	ATP + H(2)O + xenobiotic(In) = ADP + phosphate + xenobiotic(Out).	\N	\N	\N	\N	\N	IPR003439	ABC transporter-like	HMMPfam	PF00005	ABC transporter	2	503,1281,	634,1423,	8.7E-20,7.1E-28	NA	NA	NA	NA	NA	NA	NA	NA	NA	NA	NA
jgi|Plecuc1|324266|gm1.1042_g		4.17811	0.620435	0.801416	0.261227	0.418444		1.7543	0.243918	0.834241	0.622865	0.797652		2.21867	0.344618	0.845712	0.497578	0.699163		jgi|Plecuc1|324266	323592	KOG2051	Nonsense-mediated mRNA decay 2 protein	RNA processing and modification	INFORMATION STORAGE AND PROCESSING	3727	protein binding	molecular_function	GO:0005515	NA	NA	NA	NA	NA	NA	NA	NA	NA	NA	NA	NA	NA	NA	NA	NA	NA	NA	NA	NA	NA	NA	NA	NA	NA	NA	NA	NA
jgi|Plecuc1|100387|CE99712_425		5.48937	0.619916	0.868595	0.264563	0.422755		2.20351	0.106234	0.883836	0.805587	0.902813		2.29768	0.168123	0.887623	0.717385	0.850285		jgi|Plecuc1|100387	99713	KOG2606	OTU (ovarian tumor)-like cysteine protease	Posttranslational modification, protein turnover, chaperones	CELLULAR PROCESSES AND SIGNALING	NA	NA	NA	NA	3.4.19.12	Ubiquitinyl hydrolase 1.	Thiol-dependent hydrolysis of ester, thiolester, amide, peptide and isopeptide bonds formed by the C-terminal Gly of ubiquitin (a 76-residue protein attached to proteins as an intracellular targeting signal).	\N	\N	\N	\N	\N	IPR003323	Ovarian tumour, otubain	HMMPfam	PF02338	OTU-like cysteine protease	1	178	307	2.2E-16	NA	NA	NA	NA	NA	NA	NA	subfamily C85A unassigned peptidases	peptidase unit: 185-315	NA	NA
jgi|Plecuc1|233101|e_gw1.6.679.1		8.38649	0.619603	0.677854	0.236694	0.389991		4.77292	0.434469	0.75693	0.400081	0.620905		2.54335	-0.298165	0.843404	0.563359	0.750812		jgi|Plecuc1|233101	232427	NA	NA	NA	NA	2196	transcription factor activity	molecular_function	GO:0003700	NA	NA	NA	NA	NA	NA	NA	NA	IPR001138	Zn(2)-C6 fungal-type DNA-binding domain	HMMPfam	PF00172	Fungal Zn(2)-Cys(6) binuclear cluster domain	1	117	153	2.3E-9	NA	NA	NA	NA	NA	NA	NA	NA	NA	NA	NA
jgi|Plecuc1|235204|estExt_Genewise1.C_1_t30051		4.35231	0.618759	0.845346	0.264921	0.422848		2.78589	0.523317	0.909788	0.305231	0.527863		1.87017	0.205621	0.870938	0.67023	0.823717		jgi|Plecuc1|235204	234530	NA	NA	NA	NA	NA	NA	NA	NA	NA	NA	NA	NA	NA	NA	NA	NA	IPR006671	Cyclin, N-terminal	HMMPfam	PF00134	Cyclin, N-terminal domain	1	144	203	5.7E-5	NA	NA	NA	NA	NA	NA	NA	NA	NA	NA	NA
jgi|Plecuc1|7139|CE6464_3777		46.8727	0.618754	0.479503	0.143982	0.273295		26.4055	0.5313	0.671598	0.308687	0.531435		16.6364	-0.511268	0.509791	0.247251	0.45761		jgi|Plecuc1|7139	6465	KOG1721	FOG: Zn-finger	General function prediction only	POORLY CHARACTERIZED	2175	nucleic acid binding	molecular_function	GO:0003676	NA	NA	NA	NA	NA	NA	NA	NA	\N	\N	HMMPfam	PF13465	Zinc-finger double domain	1	77	102	3.3E-6	NA	NA	NA	NA	NA	NA	NA	NA	NA	NA	NA
jgi|Plecuc1|328717|gm1.5493_g		1.62449	0.618401	1.20101	0.121985	0.243245		1.45276	0.999143	1.54669	0.0476344	NA		0.0671243	-0.06543	1.01059	0.72315	NA		jgi|Plecuc1|328717	328043	KOG0254	Predicted transporter (major facilitator superfamily)	General function prediction only	POORLY CHARACTERIZED	3642	sugar:hydrogen symporter activity	molecular_function	GO:0005351	NA	NA	NA	NA	NA	NA	NA	NA	IPR005828	General substrate transporter	HMMPfam	PF00083	Sugar (and other) transporter	1	29	497	3.2E-114	NA	NA	NA	NA	NA	NA	NA	NA	NA	NA	NA
jgi|Plecuc1|51254|CE50579_2296		15.1692	0.618163	0.540275	0.179955	0.320823		7.02556	0.21172	0.619861	0.666531	0.824168		8.8906	0.589936	0.614002	0.236675	0.443544		jgi|Plecuc1|51254	50580	NA	NA	NA	NA	NA	NA	NA	NA	NA	NA	NA	NA	NA	NA	NA	NA	NA	NA	NA	NA	NA	NA	NA	NA	NA	NA	NA	NA	NA	NA	NA	NA	NA	NA	NA	NA
jgi|Plecuc1|234234|e_gw1.7.579.1		143.248	0.618026	0.603651	0.21122	0.359303		55.4859	-0.15248	0.351841	0.641038	0.80703		63.5596	0.137589	0.332298	0.662506	0.817758		jgi|Plecuc1|234234	233560	KOG0830	40S ribosomal protein SA (P40)/Laminin receptor 1	Translation, ribosomal structure and biogenesis	INFORMATION STORAGE AND PROCESSING	2227	structural constituent of ribosome	molecular_function	GO:0003735	NA	NA	NA	NA	NA	NA	NA	NA	IPR001865	Ribosomal protein S2	HMMPfam	PF00318	Ribosomal protein S2	2	20,119,	116,186,	1.5E-18,1.8E-23	NA	NA	NA	NA	NA	NA	NA	NA	NA	NA	NA
jgi|Plecuc1|287393|fgenesh1_kg.5_#_315_#_TRINITY_DN10934_c0_g1_i1		2.06884	0.616406	1.08931	0.206796	0.353636		1.12395	0.252571	0.986998	0.460715	NA		1.40477	0.515443	1.07353	0.229449	0.433681		jgi|Plecuc1|287393	286719	KOG0725	Reductases with broad range of substrate specificities	General function prediction only	POORLY CHARACTERIZED	5830	metabolic process	biological_process	GO:0008152	1.1.1.100	3-oxoacyl-[acyl-carrier protein] reductase.	(3R)-3-hydroxyacyl-[acyl-carrier protein] + NADP(+) = 3-oxoacyl- [acyl-carrier protein] + NADPH.	\N	\N	Fatty acid biosynthesis (path 1)	Lipid Metabolism	METABOLIC	\N	\N	HMMPfam	PF13561	Enoyl-(Acyl carrier protein) reductase	1	24	263	2.0E-31	NA	NA	NA	NA	NA	NA	NA	NA	NA	NA	NA
jgi|Plecuc1|98894|CE98219_90		1.53841	0.615899	1.10925	0.197884	0.342702		0.309021	0.0413582	0.97909	0.690857	NA		0.481275	0.0919136	0.993322	0.660189	NA		jgi|Plecuc1|98894	98220	NA	NA	NA	NA	4925	regulation of nitrogen utilization	biological_process	GO:0006808	NA	NA	NA	NA	NA	NA	NA	NA	IPR008030	NmrA-like domain	HMMPfam	PF05368	NmrA-like family	1	13	171	1.0E-8	NA	NA	NA	NA	NA	NA	NA	NA	NA	NA	NA
jgi|Plecuc1|119384|CE118709_3443		26.3535	0.61579	0.476876	0.144542	0.273915		15.0319	0.498628	0.580983	0.291806	0.513884		20.3339	1.13455	0.504439	0.0104619	0.0450435		jgi|Plecuc1|119384	118710	NA	NA	NA	NA	NA	NA	NA	NA	NA	NA	NA	NA	NA	NA	NA	NA	\N	\N	HMMPfam	PF13489	Methyltransferase domain	1	121	274	2.7E-17	CE16	266.5	xylan	acetylesterase (active on various carbohydrate acetylesters)	3.1.1.6	NA	NA	NA	NA	5	hemicellulose
jgi|Plecuc1|304346|fgenesh1_pm.1_#_604		2.66327	0.61551	0.933288	0.261398	0.418446		0.406122	-0.207701	1.00771	0.762539	NA		0.917555	0.0877126	0.927083	0.792896	NA		jgi|Plecuc1|304346	303672	KOG0590	Checkpoint kinase and related serine/threonine protein kinases	Cell cycle control, cell division, chromosome partitioning	METABOLISM	3043	protein kinase activity	molecular_function	GO:0004672	NA	NA	NA	NA	NA	NA	NA	NA	IPR000719	Protein kinase domain	HMMPfam	PF00069	Protein kinase domain	1	17	288	2.0E-58	NA	NA	NA	NA	NA	NA	NA	NA	NA	NA	NA
jgi|Plecuc1|22620|CE21945_4584		18.0508	0.615321	0.502321	0.160136	0.295245		7.6613	0.0230544	0.593386	0.962972	0.982166		6.4849	-0.337418	0.663527	0.512374	0.710306		jgi|Plecuc1|22620	21946	KOG2190	PolyC-binding proteins alphaCP-1 and related KH domain proteins	RNA processing and modification	INFORMATION STORAGE AND PROCESSING	2216	RNA binding	molecular_function	GO:0003723	NA	NA	NA	NA	NA	NA	NA	NA	IPR004088	K Homology domain, type 1	HMMPfam	PF00013	KH domain	3	124,203,414,	177,262,475,	8.9E-9,7.9E-11,1.1E-15	NA	NA	NA	NA	NA	NA	NA	NA	NA	NA	NA
jgi|Plecuc1|90992|CE90317_494		4.27295	0.61443	0.977808	0.251443	0.406446		3.0949	0.597381	1.03145	0.221951	0.436325		3.26122	0.815219	1.10943	0.149389	0.326034		jgi|Plecuc1|90992	90318	KOG3999	Checkpoint 9-1-1 complex, HUS1 component	Cell cycle control, cell division, chromosome partitioning	METABOLISM	NA	NA	NA	NA	NA	NA	NA	NA	NA	NA	NA	NA	IPR007150	Checkpoint protein Hus1/Mec3	HMMPfam	PF04005	Hus1-like protein	1	1	348	4.1E-90	NA	NA	NA	NA	NA	NA	NA	NA	NA	NA	NA
jgi|Plecuc1|283988|fgenesh1_kg.4_#_329_#_TRINITY_DN1065_c0_g1_i1		2.72019	0.614356	0.935609	0.260572	0.417679		1.61763	0.284921	0.931534	0.489855	NA		1.02027	0.148105	0.908315	0.707268	NA		jgi|Plecuc1|283988	283314	KOG1435	Sterol reductase/lamin B receptor	Lipid transport and metabolism	METABOLISM	9320	membrane	cellular_component	GO:0016020	NA	NA	NA	NA	NA	NA	NA	NA	IPR001171	Ergosterol biosynthesis ERG4/ERG24	HMMPfam	PF01222	Ergosterol biosynthesis ERG4/ERG24 family	1	166	602	3.3E-138	NA	NA	NA	NA	NA	NA	NA	NA	NA	NA	NA
jgi|Plecuc1|50423|CE49748_1433		5.49071	0.614204	0.817358	0.265783	0.423431		5.11173	1.31659	1.03305	0.0447845	0.147881		1.94812	0.00569374	0.857244	0.991329	0.99282		jgi|Plecuc1|50423	49749	NA	NA	NA	NA	2196	transcription factor activity	molecular_function	GO:0003700	NA	NA	NA	NA	NA	NA	NA	NA	IPR021858	Protein of unknown function DUF3468	HMMPfam	PF11951	Fungal specific transcription factor domain	1	296	662	6.9E-37	NA	NA	NA	NA	NA	NA	NA	NA	NA	NA	NA
jgi|Plecuc1|140479|CE139804_956		13.6347	0.613982	0.555888	0.191268	0.33493		6.41502	0.27783	0.620201	0.574046	0.763056		6.41804	0.207784	0.631807	0.67907	0.828335		jgi|Plecuc1|140479	139805	NA	NA	NA	NA	NA	NA	NA	NA	NA	NA	NA	NA	NA	NA	NA	NA	NA	NA	NA	NA	NA	NA	NA	NA	NA	NA	NA	NA	NA	NA	NA	NA	NA	NA	NA	NA
jgi|Plecuc1|285255|fgenesh1_kg.4_#_1596_#_TRINITY_DN2273_c0_g1_i1		17.423	0.613977	0.539766	0.182807	0.324674		10.3324	0.685887	0.588321	0.152857	0.342184		12.1406	1.01871	0.569472	0.0346571	0.112947		jgi|Plecuc1|285255	284581	NA	NA	NA	NA	7744	FMN binding	molecular_function	GO:0010181	NA	NA	NA	NA	NA	NA	NA	NA	\N	\N	HMMPfam	PF13883	Pyridoxamine 5'-phosphate oxidase	1	45	268	1.7E-40	NA	NA	NA	NA	NA	0.996	Non-effector	NA	NA	NA	NA
jgi|Plecuc1|111444|CE110769_714		10.9391	0.613838	0.673354	0.239626	0.393167		7.42504	0.908351	0.828578	0.122327	0.297168		3.4242	-0.328414	0.802165	0.534377	0.730253		jgi|Plecuc1|111444	110770	NA	NA	NA	NA	NA	NA	NA	NA	NA	NA	NA	NA	NA	NA	NA	NA	NA	NA	NA	NA	NA	NA	NA	NA	NA	NA	NA	NA	NA	NA	NA	NA	NA	NA	NA	NA
jgi|Plecuc1|227409|e_gw1.3.471.1		3.48404	0.61376	1.05165	0.225184	0.376309		0.945434	0.0490896	0.965725	0.8204	NA		0.420398	-0.144605	1.02069	0.793769	NA		jgi|Plecuc1|227409	226735	NA	NA	NA	NA	3782	extracellular region	cellular_component	GO:0005576	4.2.2.2	Pectate lyase.	Eliminative cleavage of pectate to give oligosaccharides with 4-deoxy- alpha-D-gluc-4-enuronosyl groups at their non-reducing ends.	\N	\N	Pentose and glucuronate interconversions	Carbohydrate Metabolism	METABOLIC	IPR004898	Pectate lyase, catalytic	HMMPfam	PF03211	Pectate lyase	1	21	225	4.7E-72	PL3_2	353.1	pectin	pectate lyase	4.2.2.2	0.999	Apoplastic effector	NA	NA	NA	pectin
jgi|Plecuc1|73706|CE73031_1816		8.48701	0.613268	0.648242	0.231614	0.384501		2.33633	-0.480239	0.896989	0.363185	0.586641		4.63535	0.455115	0.726224	0.390923	0.609017		jgi|Plecuc1|73706	73032	NA	NA	NA	NA	4283	electron transport	biological_process	GO:0006118	1.6.1.2	NAD(P)(+) transhydrogenase (AB-specific).	NADPH + NAD(+) = NADP(+) + NADH.	\N	\N	Nicotinate and nicotinamide metabolism	Metabolism of Cofactors and Vitamins	METABOLIC	IPR007698	Alanine dehydrogenase/pyridine nucleotide transhydrogenase, NAD(H)-binding domain	HMMPfam	PF01262	Alanine dehydrogenase/PNT, C-terminal domain	1	257	419	3.3E-54	NA	NA	NA	NA	NA	NA	NA	NA	NA	NA	NA
jgi|Plecuc1|293654|fgenesh1_pg.1_#_735		4.47117	0.613219	0.946847	0.258978	0.415978		2.49807	0.45846	0.964271	0.339899	0.564023		2.13336	0.311887	0.90446	0.511311	0.709478		jgi|Plecuc1|293654	292980	NA	NA	NA	NA	5053	response to stress	biological_process	GO:0006950	NA	NA	NA	NA	NA	NA	NA	NA	IPR007568	RTA-like protein	HMMPfam	PF04479	RTA1 like protein	1	50	261	2.9E-53	NA	NA	NA	NA	NA	NA	NA	NA	NA	NA	NA
jgi|Plecuc1|286585|fgenesh1_kg.4_#_2926_#_TRINITY_DN1514_c0_g2_i1		2.99624	0.612792	0.909099	0.266039	0.423696		0.653669	-0.122728	0.931755	0.908116	NA		1.09128	-0.026387	0.929132	0.893242	NA		jgi|Plecuc1|286585	285911	NA	NA	NA	NA	2176	DNA binding	molecular_function	GO:0003677	NA	NA	NA	NA	NA	NA	NA	NA	IPR001606	ARID DNA-binding domain	HMMPfam	PF01388	ARID/BRIGHT DNA binding domain	1	345	440	1.7E-6	NA	NA	NA	NA	NA	NA	NA	NA	NA	NA	NA
jgi|Plecuc1|23409|CE22734_141		3.63099	0.612209	0.873408	0.269477	0.427287		0.785968	-0.197036	0.932175	0.761065	NA		1.7251	0.228537	0.877262	0.628172	0.794551		jgi|Plecuc1|23409	22735	NA	NA	NA	NA	NA	NA	NA	NA	NA	NA	NA	NA	NA	NA	NA	NA	IPR019038	DNA polymerase subunit Cdc27	HMMPfam	PF09507	DNA polymerase subunit Cdc27	1	17	442	6.8E-78	NA	NA	NA	NA	NA	NA	NA	NA	NA	NA	NA
jgi|Plecuc1|343359|estExt_Genemark1.C_6_t10125		1.5929	0.611057	1.19485	0.125461	0.24833		0.0646183	-0.0615498	0.996253	0.697012	NA		1.50612	1.09313	1.72812	0.0420672	0.129848		jgi|Plecuc1|343359	342685	KOG0685	Flavin-containing amine oxidase	Coenzyme transport and metabolism	METABOLISM	4283	electron transport	biological_process	GO:0006118	1.4.3.2	L-amino acid oxidase.	An L-amino acid + H(2)O + O(2) = a 2-oxo acid + NH(3) + H(2)O(2).	FAD.	\N	Valine, leucine and isoleucine degradation	Amino Acid Metabolism	METABOLIC	IPR002937	Amine oxidase	HMMPfam	PF01593	Flavin containing amine oxidoreductase	1	86	576	1.2E-32	NA	NA	NA	NA	NA	0.999	Non-effector	NA	NA	NA	NA
jgi|Plecuc1|291310|fgenesh1_kg.6_#_1814_#_TRINITY_DN13747_c0_g1_i1		12.653	0.609945	0.570435	0.201493	0.347065		5.55561	0.154772	0.647654	0.758259	0.876036		5.70416	0.0470932	0.660553	0.926346	0.961766		jgi|Plecuc1|291310	290636	NA	NA	NA	NA	NA	NA	NA	NA	NA	NA	NA	NA	NA	NA	NA	NA	NA	NA	NA	NA	NA	NA	NA	NA	NA	NA	NA	NA	NA	NA	NA	NA	NA	NA	NA	NA
jgi|Plecuc1|102836|CE102161_2715		7.77719	0.609095	0.64966	0.235428	0.388285		3.1218	-0.0636625	0.750025	0.896616	0.949799		2.70425	-0.138191	0.78808	0.787671	0.888897		jgi|Plecuc1|102836	102162	KOG4305	RhoGEF GTPase	Signal transduction mechanisms	CELLULAR PROCESSES AND SIGNALING	3425	Rho guanyl-nucleotide exchange factor activity	molecular_function	GO:0005089	NA	NA	NA	NA	NA	NA	NA	NA	IPR000591	DEP domain	HMMPfam	PF00610	Domain found in Dishevelled, Egl-10, and Pleckstrin (DEP)	1	379	446	4.8E-13	GT31	721.5	NA	NA	NA	NA	NA	NA	NA	NA	NA
jgi|Plecuc1|133805|CE133130_335		1.44579	0.609006	1.18111	0.136346	0.263163		0.711637	0.378819	1.05252	0.211604	NA		0.662465	0.364185	1.05801	0.246585	NA		jgi|Plecuc1|133805	133131	NA	NA	NA	NA	NA	NA	NA	NA	NA	NA	NA	NA	NA	NA	NA	NA	NA	NA	NA	NA	NA	NA	NA	NA	NA	NA	NA	NA	NA	NA	NA	NA	NA	NA	NA	NA
jgi|Plecuc1|20402|CE19727_1465		5.15298	0.608732	0.783381	0.267784	0.425421		3.15957	0.582723	0.831694	0.27534	0.497249		3.36923	0.599012	0.845349	0.269772	0.484427		jgi|Plecuc1|20402	19728	KOG2588	Predicted DNA-binding protein	Transcription	INFORMATION STORAGE AND PROCESSING	3838	nucleus	cellular_component	GO:0005634	NA	NA	NA	NA	NA	NA	NA	NA	IPR011598	Myc-type, basic helix-loop-helix (bHLH) domain	HMMPfam	PF00010	Helix-loop-helix DNA-binding domain	1	380	447	4.9E-16	NA	NA	NA	NA	NA	NA	NA	NA	NA	NA	NA
jgi|Plecuc1|86891|CE86216_4101		33.3762	0.608616	0.398213	0.0961827	0.204751		12.4644	-0.271781	0.522662	0.547026	0.743555		9.65252	-1.38952	0.773407	0.0235673	0.0844135		jgi|Plecuc1|86891	86217	NA	NA	NA	NA	NA	NA	NA	NA	NA	NA	NA	NA	NA	NA	NA	NA	NA	NA	NA	NA	NA	NA	NA	NA	NA	NA	NA	NA	NA	NA	NA	NA	NA	NA	NA	NA
jgi|Plecuc1|310331|estExt_fgenesh1_pm.C_2_t10147		2.66993	0.608268	1.24106	0.0799023	0.180298		0.0646183	-0.0615498	0.996253	0.697012	NA		0.0671243	-0.06543	1.01059	0.72315	NA		jgi|Plecuc1|310331	309657	KOG2533	Permease of the major facilitator superfamily	Carbohydrate transport and metabolism	METABOLISM	NA	NA	NA	NA	NA	NA	NA	NA	NA	NA	NA	NA	IPR011701	Major facilitator superfamily	HMMPfam	PF07690	Major Facilitator Superfamily	1	95	473	6.1E-24	NA	NA	NA	NA	NA	NA	NA	NA	NA	NA	NA
jgi|Plecuc1|127090|CE126415_1498		6.66186	0.608252	0.704026	0.252649	0.407904		3.86685	0.573806	0.771672	0.284832	0.50631		3.13075	0.187139	0.762139	0.714467	0.848589		jgi|Plecuc1|127090	126416	NA	NA	NA	NA	NA	NA	NA	NA	NA	NA	NA	NA	NA	NA	NA	NA	IPR012860	Arf3-interacting protein 1, N-terminal domain	HMMPfam	PF07792	Docking domain of Afi1 for Arf3 in vesicle trafficking	1	115	289	1.1E-65	NA	NA	NA	NA	NA	NA	NA	NA	NA	NA	NA
jgi|Plecuc1|238791|estExt_Genewise1.C_2_t30314		3.82386	0.608219	0.818101	0.271127	0.429249		3.0717	0.994345	0.988782	0.100102	0.259145		2.14177	0.461954	0.893962	0.379272	0.597429		jgi|Plecuc1|238791	238117	KOG1707	Predicted Ras related/Rac-GTP binding protein	Defense mechanisms	CELLULAR PROCESSES AND SIGNALING	3737	GTP binding	molecular_function	GO:0005525	NA	NA	NA	NA	NA	NA	NA	NA	IPR013566	EF hand associated, type-1	HMMPfam	PF08355	EF hand associated	1	344	417	4.1E-30	NA	NA	NA	NA	NA	NA	NA	NA	NA	NA	NA
jgi|Plecuc1|269647|fgenesh1_kg.1_#_476_#_TRINITY_DN9546_c0_g1_i1		4.17563	0.608142	0.82082	0.271288	0.429296		1.56222	0.107948	0.842513	0.80772	NA		1.60714	0.101491	0.854829	0.832503	0.915946		jgi|Plecuc1|269647	268973	NA	NA	NA	NA	2196	transcription factor activity	molecular_function	GO:0003700	NA	NA	NA	NA	NA	NA	NA	NA	IPR001138	Zn(2)-C6 fungal-type DNA-binding domain	HMMPfam	PF00172	Fungal Zn(2)-Cys(6) binuclear cluster domain	1	54	98	4.2E-7	NA	NA	NA	NA	NA	NA	NA	NA	NA	NA	NA
jgi|Plecuc1|285036|fgenesh1_kg.4_#_1377_#_TRINITY_DN5356_c0_g1_i5		1.56869	0.608132	1.09621	0.203593	0.349943		0.321351	0.0353811	0.978527	0.71121	NA		0.742414	0.262327	1.00565	0.408117	NA		jgi|Plecuc1|285036	284362	NA	NA	NA	NA	NA	NA	NA	NA	NA	NA	NA	NA	NA	NA	NA	NA	IPR010730	Heterokaryon incompatibility	HMMPfam	PF06985	Heterokaryon incompatibility protein (HET)	1	254	401	9.2E-34	NA	NA	NA	NA	NA	NA	NA	NA	NA	NA	NA
jgi|Plecuc1|229109|e_gw1.4.1271.1		23.8877	0.607805	0.500065	0.163754	0.300263		13.5582	0.625059	0.579595	0.196027	0.402255		14.0382	0.583025	0.558632	0.215459	0.416279		jgi|Plecuc1|229109	228435	KOG1290	Serine/threonine protein kinase	Signal transduction mechanisms	CELLULAR PROCESSES AND SIGNALING	3043	protein kinase activity	molecular_function	GO:0004672	NA	NA	NA	NA	NA	NA	NA	NA	IPR000719	Protein kinase domain	HMMPfam	PF00069	Protein kinase domain	2	47,292,	189,453,	8.1E-25,7.1E-15	NA	NA	NA	NA	NA	NA	NA	NA	NA	NA	NA
jgi|Plecuc1|308186|fgenesh1_pm.5_#_381		3.48902	0.607735	0.832353	0.272138	0.430126		2.35696	0.663619	0.923374	0.222917	0.437408		1.22752	0.0204996	0.875025	0.943243	NA		jgi|Plecuc1|308186	307512	KOG2308	Phosphatidic acid-preferring phospholipase A1, contains DDHD domain	Lipid transport and metabolism	METABOLISM	21295	metal ion binding	molecular_function	GO:0046872	3.1.1.-	Carboxylic ester hydrolases.	\N	\N	\N	2,4-Dichlorobenzoate degradation	Biodegradation of Xenobiotics	METABOLIC	IPR004177	DDHD	HMMPfam	PF02862	DDHD domain	1	614	931	4.9E-67	NA	NA	NA	NA	NA	NA	NA	NA	NA	NA	NA
jgi|Plecuc1|251446|estExt_Genewise1Plus.C_1_t60189		1.99034	0.60771	0.981793	0.255094	0.410863		2.20136	1.52332	1.41642	0.0386647	0.134183		2.32249	1.59223	1.42845	0.0353979	0.114474		jgi|Plecuc1|251446	250772	KOG0253	Synaptic vesicle transporter SV2 (major facilitator superfamily)	General function prediction only	POORLY CHARACTERIZED	NA	NA	NA	NA	NA	NA	NA	NA	NA	NA	NA	NA	IPR011701	Major facilitator superfamily	HMMPfam	PF07690	Major Facilitator Superfamily	1	136	554	3.9E-29	NA	NA	NA	NA	NA	NA	NA	NA	NA	NA	NA
jgi|Plecuc1|220171|e_gw1.1.1858.1		13.8047	0.605987	0.579831	0.208528	0.355692		6.31968	0.283741	0.633813	0.573094	0.762329		5.3389	-0.159151	0.670546	0.753543	0.872943		jgi|Plecuc1|220171	219497	KOG4230	C1-tetrahydrofolate synthase	Coenzyme transport and metabolism	METABOLISM	2736	formate-tetrahydrofolate ligase activity	molecular_function	GO:0004329	NA	NA	NA	NA	NA	NA	NA	NA	IPR020630	Tetrahydrofolate dehydrogenase/cyclohydrolase, catalytic domain	HMMPfam	PF00763	Tetrahydrofolate dehydrogenase/cyclohydrolase, catalytic domain	1	5	122	3.1E-36	NA	NA	NA	NA	NA	NA	NA	NA	NA	NA	NA
jgi|Plecuc1|247097|estExt_Genewise1.C_6_t10172		7.77265	0.605925	0.657383	0.24053	0.393892		4.30205	0.516608	0.734721	0.329235	0.554112		3.64462	0.18492	0.733272	0.719932	0.851788		jgi|Plecuc1|247097	246423	KOG0050	mRNA splicing protein CDC5 (Myb superfamily)	RNA processing and modification	INFORMATION STORAGE AND PROCESSING	2176	DNA binding	molecular_function	GO:0003677	NA	NA	NA	NA	NA	NA	NA	NA	IPR021786	Domain of unknown function DUF3351	HMMPfam	PF11831	pre-mRNA splicing factor component	1	422	626	1.0E-59	NA	NA	NA	NA	NA	NA	NA	NA	NA	NA	NA
jgi|Plecuc1|29849|CE29174_502		37.2557	0.604267	0.525972	0.182006	0.323866		38.5043	1.82616	0.521748	0.000107999	0.00128583		42.4718	1.9546	0.478749	9.62e-06	0.000109978		jgi|Plecuc1|29849	29175	NA	NA	NA	NA	NA	NA	NA	NA	NA	NA	NA	NA	NA	NA	NA	NA	NA	NA	NA	NA	NA	NA	NA	NA	NA	NA	NA	NA	NA	NA	NA	NA	NA	NA	5	NA
jgi|Plecuc1|360645|MIX15972_1405_55		3.45476	0.604141	0.835807	0.275295	0.433204		1.42988	0.197285	0.856463	0.664477	NA		1.22111	0.0227247	0.87741	0.938856	NA		jgi|Plecuc1|360645	359971	KOG2114	Vacuolar assembly/sorting protein PEP5/VPS11	Intracellular trafficking, secretion, and vesicular transport	CELLULAR PROCESSES AND SIGNALING	3727	protein binding	molecular_function	GO:0005515	NA	NA	NA	NA	NA	NA	NA	NA	IPR000547	Clathrin, heavy chain/VPS, 7-fold repeat	HMMPfam	PF00637	Region in Clathrin and VPS	1	1305	1439	2.6E-20	NA	NA	NA	NA	NA	NA	NA	NA	NA	NA	NA
jgi|Plecuc1|77601|CE76926_53		10.1222	0.603915	0.630911	0.232299	0.384979		3.32677	-0.290728	0.793202	0.570607	0.760844		3.36567	-0.197747	0.825512	0.697148	0.837657		jgi|Plecuc1|77601	76927	NA	NA	NA	NA	NA	NA	NA	NA	NA	NA	NA	NA	NA	NA	NA	NA	IPR021986	Spherulation-specific family 4	HMMPfam	PF12138	Spherulation-specific family 4	1	5	267	4.2E-58	GH135	225.88	alpha-galactan	alpha-1,4-galactosaminogalactan hydrolase	3.2.1.-	NA	NA	NA	NA	NA	hemicellulose
jgi|Plecuc1|335722|estExt_Genemark1.C_1_t30188		1.87633	0.603795	1.05452	0.227978	0.379777		0.206185	-0.106695	0.999086	0.982572	NA		1.90539	1.20293	1.46629	0.0636955	0.175895		jgi|Plecuc1|335722	335048	NA	NA	NA	NA	NA	NA	NA	NA	NA	NA	NA	NA	NA	NA	NA	NA	NA	NA	NA	NA	NA	NA	NA	NA	NA	NA	NA	NA	NA	NA	NA	NA	NA	NA	NA	NA
jgi|Plecuc1|304692|fgenesh1_pm.1_#_950		3.40964	0.602926	1.28937	0.0306668	0.0891704		0	NA	NA	NA	NA		0	NA	NA	NA	NA		jgi|Plecuc1|304692	304018	KOG2533	Permease of the major facilitator superfamily	Carbohydrate transport and metabolism	METABOLISM	NA	NA	NA	NA	NA	NA	NA	NA	NA	NA	NA	NA	IPR011701	Major facilitator superfamily	HMMPfam	PF07690	Major Facilitator Superfamily	1	51	426	1.1E-28	NA	NA	NA	NA	NA	NA	NA	NA	NA	NA	NA
jgi|Plecuc1|342504|estExt_Genemark1.C_5_t10328		2.0085	0.601657	0.984554	0.256895	0.413339		0.453649	-0.00548367	0.937091	0.817379	NA		0.532578	0.0125875	0.949912	0.843405	NA		jgi|Plecuc1|342504	341830	KOG4177	Ankyrin	Cell wall/membrane/envelope biogenesis	CELLULAR PROCESSES AND SIGNALING	NA	NA	NA	NA	NA	NA	NA	NA	NA	NA	NA	NA	IPR020683	Ankyrin repeat-containing domain	HMMPfam	PF12796	Ankyrin repeats (3 copies)	4	310,927,1387,1473,	383,1046,1447,1573,	6.0E-7,3.0E-7,2.2E-8,2.0E-6	NA	NA	NA	NA	NA	NA	NA	NA	NA	NA	NA
jgi|Plecuc1|272322|fgenesh1_kg.1_#_3151_#_TRINITY_DN3764_c1_g2_i1		5.80306	0.601301	0.880448	0.274711	0.432701		4.45557	0.804787	1.02866	0.154714	0.345698		2.78736	0.277681	0.873408	0.568241	0.753288		jgi|Plecuc1|272322	271648	KOG4165	Gamma-glutamyl phosphate reductase	Amino acid transport and metabolism	METABOLISM	2756	glutamate-5-semialdehyde dehydrogenase activity	molecular_function	GO:0004350	1.2.1.41	Glutamate-5-semialdehyde dehydrogenase.	L-glutamate 5-semialdehyde + phosphate + NADP(+) = L-gamma- glutamyl 5-phosphate + NADPH.	\N	\N	Porphyrin and chlorophyll metabolism	Metabolism of Cofactors and Vitamins	METABOLIC	IPR015590	Aldehyde dehydrogenase domain	HMMPfam	PF00171	Aldehyde dehydrogenase family	1	9	277	2.2E-9	NA	NA	NA	NA	NA	NA	NA	NA	NA	NA	NA
jgi|Plecuc1|279687|fgenesh1_kg.3_#_181_#_TRINITY_DN5096_c0_g1_i1		5.85077	0.601024	0.816132	0.274771	0.432701		3.25501	0.427458	0.85403	0.401012	0.621645		3.26322	0.450815	0.888982	0.391896	0.609567		jgi|Plecuc1|279687	279013	KOG1339	Aspartyl protease	Posttranslational modification, protein turnover, chaperones	CELLULAR PROCESSES AND SIGNALING	2632	pepsin A activity	molecular_function	GO:0004194	3.4.23.24	Candidapepsin.	Preferential cleavage at the carboxyl of hydrophobic amino acids, but fails to cleave 15-Leu-|-Tyr-16, 16-Tyr-|-Leu-17 and 24-Phe-|-Phe-25 of insulin B chain. Activates trypsinogen, and degrades keratin.	\N	\N	\N	\N	\N	IPR001461	Aspartic peptidase	HMMPfam	PF00026	Eukaryotic aspartyl protease	1	113	435	1.9E-60	NA	NA	NA	NA	NA	1	Non-effector	SA76 peptidase	peptidase unit: 55-394	NA	NA
jgi|Plecuc1|294430|fgenesh1_pg.1_#_1511		4.4697	0.600675	0.804011	0.275744	0.433662		1.99257	0.301427	0.84264	0.550656	0.746135		1.92899	0.197091	0.847293	0.691174	0.836893		jgi|Plecuc1|294430	293756	KOG2246	Galactosyltransferases	Carbohydrate transport and metabolism	METABOLISM	9320	membrane	cellular_component	GO:0016020	NA	NA	NA	NA	NA	NA	NA	NA	IPR003378	Fringe-like	HMMPfam	PF02434	Fringe-like	1	334	449	1.7E-4	GT31	460.42	NA	NA	NA	NA	NA	NA	NA	NA	NA
jgi|Plecuc1|140518|CE139843_796		4.12574	0.600439	0.808885	0.276326	0.434405		4.34467	1.42996	1.03601	0.0315542	0.116273		4.00269	1.32851	1.00742	0.0436927	0.133263		jgi|Plecuc1|140518	139844	KOG0253	Synaptic vesicle transporter SV2 (major facilitator superfamily)	General function prediction only	POORLY CHARACTERIZED	NA	NA	NA	NA	NA	NA	NA	NA	NA	NA	NA	NA	IPR011701	Major facilitator superfamily	HMMPfam	PF07690	Major Facilitator Superfamily	1	104	481	6.6E-21	NA	NA	NA	NA	NA	NA	NA	NA	NA	NA	NA
jgi|Plecuc1|276203|fgenesh1_kg.2_#_1653_#_TRINITY_DN4897_c0_g2_i3		2.66402	0.599874	0.94601	0.268237	0.425751		1.2237	0.263385	0.930016	0.52094	NA		2.10277	0.740716	1.07981	0.175315	0.36228		jgi|Plecuc1|276203	275529	NA	NA	NA	NA	NA	NA	NA	NA	NA	NA	NA	NA	NA	NA	NA	NA	IPR021858	Protein of unknown function DUF3468	HMMPfam	PF11951	Fungal specific transcription factor domain	1	263	653	7.6E-22	NA	NA	NA	NA	NA	NA	NA	NA	NA	NA	NA
jgi|Plecuc1|108626|CE107951_8513		16.8792	0.59876	0.499216	0.169624	0.308019		9.7654	0.529794	0.57419	0.259884	0.480785		8.39092	0.289488	0.595208	0.554116	0.745936		jgi|Plecuc1|108626	107952	KOG1258	mRNA processing protein	RNA processing and modification	INFORMATION STORAGE AND PROCESSING	3827	intracellular	cellular_component	GO:0005622	NA	NA	NA	NA	NA	NA	NA	NA	IPR003107	HAT (Half-A-TPR) repeat	SMART	SM00386	HAT (Half-A-TPR) repeats	7	55,89,124,289,324,360,433,	87,121,159,321,358,392,465,	0.04,0.017,0.0038,5.3E-4,1.3,85.0,0.15	NA	NA	NA	NA	NA	NA	NA	NA	NA	NA	NA
jgi|Plecuc1|116922|CE116247_1267		2.51834	0.598556	0.996147	0.254619	0.41045		1.98903	0.776954	1.15641	0.144514	0.330745		3.73084	2.31431	1.38517	0.00888547	0.0395963		jgi|Plecuc1|116922	116248	NA	NA	NA	NA	NA	NA	NA	NA	NA	NA	NA	NA	NA	NA	NA	NA	IPR001810	F-box domain	HMMPfam	PF12937	F-box-like	1	7	46	1.2E-7	NA	NA	NA	NA	NA	NA	NA	NA	NA	5	NA
jgi|Plecuc1|91936|CE91261_1437		7.67924	0.597976	0.699166	0.259038	0.416003		2.97242	0.0420147	0.780906	0.933671	0.968157		3.59432	0.193493	0.761393	0.70708	0.843206		jgi|Plecuc1|91936	91262	NA	NA	NA	NA	18060	cell wall biogenesis	biological_process	GO:0042546	2.4.1.34	1,3-beta-glucan synthase.	UDP-glucose + {(1,3)-beta-D-glucosyl}(N) = UDP + {(1,3)-beta-D- glucosyl}(N+1).	\N	\N	Starch and sucrose metabolism	Metabolism of Complex Carbohydrates	METABOLIC	IPR018958	SMI1/KNR4 like domain	HMMPfam	PF09346	SMI1 / KNR4 family (SUKH-1)	1	162	342	1.2E-32	NA	NA	NA	NA	NA	NA	NA	NA	NA	NA	NA
jgi|Plecuc1|141485|CE140810_979		11.909	0.597095	0.603723	0.226375	0.377723		5.96127	0.288669	0.687902	0.568351	0.75938		6.30539	0.338077	0.680052	0.507258	0.706205		jgi|Plecuc1|141485	140811	KOG2742	Predicted oxidoreductase	General function prediction only	POORLY CHARACTERIZED	9710	oxidoreductase activity	molecular_function	GO:0016491	NA	NA	NA	NA	NA	NA	NA	NA	IPR000683	Oxidoreductase, N-terminal	HMMPfam	PF01408	Oxidoreductase family, NAD-binding Rossmann fold	1	4	130	4.0E-22	NA	NA	NA	NA	NA	NA	NA	NA	NA	NA	NA
jgi|Plecuc1|284675|fgenesh1_kg.4_#_1016_#_TRINITY_DN4435_c0_g2_i1		5.27658	0.596924	0.732022	0.268053	0.425656		2.76002	0.332081	0.78966	0.514038	0.71709		1.64551	-0.197209	0.865917	0.694878	0.837492		jgi|Plecuc1|284675	284001	KOG1517	Guanine nucleotide binding protein MIP1	Cell cycle control, cell division, chromosome partitioning	METABOLISM	3708	binding	molecular_function	GO:0005488	NA	NA	NA	NA	NA	NA	NA	NA	IPR029347	Raptor N-terminal CASPase-like domain	HMMPfam	PF14538	Raptor N-terminal CASPase like domain	1	230	383	7.5E-64	NA	NA	NA	NA	NA	NA	NA	NA	NA	NA	NA
jgi|Plecuc1|76862|CE76187_550		1.52862	0.596525	1.09721	0.207261	0.3542		1.5235	0.704065	1.20966	0.115686	NA		0.388447	0.0569917	0.992628	0.703298	NA		jgi|Plecuc1|76862	76188	NA	NA	NA	NA	2196	transcription factor activity	molecular_function	GO:0003700	NA	NA	NA	NA	NA	NA	NA	NA	IPR001138	Zn(2)-C6 fungal-type DNA-binding domain	HMMPfam	PF00172	Fungal Zn(2)-Cys(6) binuclear cluster domain	1	26	62	1.5E-7	NA	NA	NA	NA	NA	NA	NA	NA	NA	NA	NA
jgi|Plecuc1|271423|fgenesh1_kg.1_#_2252_#_TRINITY_DN201_c1_g1_i1		6.34187	0.596088	0.715139	0.26439	0.422574		3.24093	0.450536	0.799514	0.399935	0.620905		3.06415	0.218471	0.772375	0.669502	0.823076		jgi|Plecuc1|271423	270749	NA	NA	NA	NA	NA	NA	NA	NA	NA	NA	NA	NA	NA	NA	NA	NA	IPR022226	Protein of unknown function DUF3752	HMMPfam	PF12572	Protein of unknown function (DUF3752)	1	185	350	5.9E-37	NA	NA	NA	NA	NA	NA	NA	NA	NA	NA	NA
jgi|Plecuc1|325151|gm1.1927_g		3.5091	0.595589	0.841502	0.280369	0.438996		2.06951	0.5049	0.905514	0.331657	0.556293		1.82675	0.276698	0.866677	0.566898	0.752669		jgi|Plecuc1|325151	324477	NA	NA	NA	NA	NA	NA	NA	NA	NA	NA	NA	NA	NA	NA	NA	NA	NA	NA	NA	NA	NA	NA	NA	NA	NA	NA	NA	NA	NA	NA	NA	NA	NA	NA	NA	NA
jgi|Plecuc1|110036|CE109361_1313		5.29665	0.595406	0.736848	0.270005	0.427906		3.94639	1.0196	0.877265	0.0895012	0.241312		4.03464	0.863098	0.864151	0.135522	0.305489		jgi|Plecuc1|110036	109362	KOG3855	Monooxygenase involved in coenzyme Q (ubiquinone) biosynthesis	Energy production and conversion	METABOLISM	2888	monooxygenase activity	molecular_function	GO:0004497	1.14.13.7	Phenol 2-monooxygenase.	Phenol + NADPH + O(2) = catechol + NADP(+) + H(2)O.	FAD.	\N	gamma-Hexachlorocyclohexane degradation	Biodegradation of Xenobiotics	METABOLIC	IPR002938	Monooxygenase, FAD-binding	HMMPfam	PF01494	FAD binding domain	1	45	400	1.6E-74	NA	NA	NA	NA	NA	NA	NA	NA	NA	NA	NA
jgi|Plecuc1|276564|fgenesh1_kg.2_#_2014_#_TRINITY_DN6386_c0_g1_i1		7.45986	0.594781	0.672839	0.253933	0.409696		7.61267	1.30848	0.99985	0.0430527	0.143818		3.57067	0.265011	0.764694	0.613718	0.78455		jgi|Plecuc1|276564	275890	KOG2533	Permease of the major facilitator superfamily	Carbohydrate transport and metabolism	METABOLISM	18831	[formate-C-acetyltransferase]-activating enzyme activity	molecular_function	GO:0043365	1.97.1.4	Formate acetyltransferase activating enzyme.	S-adenosyl-L-methionine + dihydroflavodoxin + [formate acetyltransferase]-glycine = 5'-deoxyadenosine + methionine + flavodoxin + [formate acetyltransferase]-glycine-2-yl radical.	Iron-sulfur.	\N	\N	\N	\N	IPR011701	Major facilitator superfamily	HMMPfam	PF07690	Major Facilitator Superfamily	1	70	436	1.7E-33	NA	NA	NA	NA	NA	NA	NA	NA	NA	NA	NA
jgi|Plecuc1|125936|CE125261_308		4.34539	0.594021	0.863531	0.281352	0.439803		1.66241	-0.00116004	0.861648	0.975357	NA		3.20498	0.876883	0.990262	0.142849	0.316734		jgi|Plecuc1|125936	125262	NA	NA	NA	NA	576	chromosome, pericentric region	cellular_component	GO:0000775	NA	NA	NA	NA	NA	NA	NA	NA	IPR008685	Centromere protein Mis12	HMMPfam	PF05859	Mis12 protein	1	8	183	2.8E-29	NA	NA	NA	NA	NA	NA	NA	NA	NA	NA	NA
jgi|Plecuc1|358133|MIX13460_181_89		2.335	0.593985	0.970728	0.265577	0.423174		0.509	-0.0404261	0.954994	0.925885	NA		0.341506	-0.135759	1.01839	0.852766	NA		jgi|Plecuc1|358133	357459	NA	NA	NA	NA	3708	binding	molecular_function	GO:0005488	NA	NA	NA	NA	NA	NA	NA	NA	\N	\N	HMMPfam	PF08167	rRNA processing/ribosome biogenesis	1	30	209	1.7E-39	NA	NA	NA	NA	NA	NA	NA	NA	NA	NA	NA
jgi|Plecuc1|298603|fgenesh1_pg.3_#_955		9.04192	0.593796	0.880244	0.280045	0.43881		4.28717	0.22819	0.872561	0.617754	0.794491		2.66148	-0.0949219	0.889262	0.830863	0.91529		jgi|Plecuc1|298603	297929	NA	NA	NA	NA	NA	NA	NA	NA	NA	NA	NA	NA	NA	NA	NA	NA	IPR025255	Protein of unknown function DUF4202	HMMPfam	PF13875	Domain of unknown function (DUF4202)	1	13	206	3.4E-71	NA	NA	NA	NA	NA	NA	NA	NA	NA	NA	NA
jgi|Plecuc1|82650|CE81975_278		17.0617	0.59356	0.544363	0.199801	0.344941		6.73721	-0.166559	0.656248	0.733824	0.862797		6.75839	-0.167168	0.647825	0.739038	0.86536		jgi|Plecuc1|82650	81976	NA	NA	NA	NA	NA	NA	NA	NA	NA	NA	NA	NA	NA	NA	NA	NA	NA	NA	NA	NA	NA	NA	NA	NA	NA	NA	NA	NA	NA	NA	0.966	Non-effector	NA	NA	NA	NA
jgi|Plecuc1|73317|CE72642_499		7.84004	0.593555	0.687733	0.259252	0.416275		9.44793	2.07559	0.704944	0.000529138	0.00488281		5.78144	0.874041	0.772039	0.118077	0.276458		jgi|Plecuc1|73317	72643	NA	NA	NA	NA	NA	NA	NA	NA	NA	NA	NA	NA	NA	NA	NA	NA	\N	\N	SUPERFAMILY	SSF160104	\N	1	17	196	5.1E-11	NA	NA	NA	NA	NA	NA	NA	NA	NA	5	NA
jgi|Plecuc1|277988|fgenesh1_kg.2_#_3438_#_TRINITY_DN11846_c0_g1_i1		32.9605	0.593049	0.474754	0.158406	0.293139		11.4805	-0.413595	0.608452	0.402146	0.622503		10.5795	-0.781728	0.672935	0.143836	0.318356		jgi|Plecuc1|277988	277314	NA	NA	NA	NA	NA	NA	NA	NA	NA	NA	NA	NA	NA	NA	NA	NA	NA	NA	NA	NA	NA	NA	NA	NA	NA	NA	NA	NA	NA	NA	NA	NA	NA	NA	NA	NA
jgi|Plecuc1|258463|estExt_Genewise1Plus.C_4_t10437		3.49998	0.592862	0.836333	0.282221	0.440795		2.18028	0.47933	0.890065	0.342703	0.567025		1.83022	0.270683	0.869114	0.573481	0.756844		jgi|Plecuc1|258463	257789	KOG2451	Aldehyde dehydrogenase	Energy production and conversion	METABOLISM	5830	metabolic process	biological_process	GO:0008152	1.2.1.24	Succinate-semialdehyde dehydrogenase.	Succinate semialdehyde + NAD(+) + H(2)O = succinate + NADH.	\N	4-hydroxybutyricaciduria
jgi|Plecuc1|271742|fgenesh1_kg.1_#_2571_#_TRINITY_DN1345_c0_g1_i1		5.12896	0.592831	0.79284	0.280444	0.439042		2.49048	0.355501	0.859065	0.487051	0.695856		4.70846	1.22879	0.985068	0.0567571	0.16106		jgi|Plecuc1|271742	271068	NA	NA	NA	NA	NA	NA	NA	NA	NA	NA	NA	NA	NA	NA	NA	NA	IPR001810	F-box domain	HMMPfam	PF12937	F-box-like	1	18	57	1.1E-6	NA	NA	NA	NA	NA	NA	NA	NA	NA	NA	NA
jgi|Plecuc1|320619|estExt_fgenesh1_pg.C_4_t30081		8.63475	0.592654	0.711891	0.266756	0.424477		3.50894	0.0856459	0.792128	0.864894	0.9347		2.97404	-0.175356	0.8413	0.714451	0.848589		jgi|Plecuc1|320619	319945	KOG3281	Mitochondrial F1-ATPase assembly protein	Posttranslational modification, protein turnover, chaperones	CELLULAR PROCESSES AND SIGNALING	3931	mitochondrion	cellular_component	GO:0005739	NA	NA	NA	NA	NA	NA	NA	NA	IPR010591	ATP11	HMMPfam	PF06644	ATP11 protein	1	40	325	5.7E-78	NA	NA	NA	NA	NA	NA	NA	NA	NA	NA	NA
jgi|Plecuc1|272256|fgenesh1_kg.1_#_3085_#_TRINITY_DN12208_c0_g1_i1		6.26615	0.592634	0.714781	0.267502	0.425232		4.35439	0.707144	0.812956	0.19486	0.400899		2.10855	-0.133896	0.824145	0.788461	0.889613		jgi|Plecuc1|272256	271582	KOG1709	Guanidinoacetate methyltransferase and related proteins	Amino acid transport and metabolism	METABOLISM	175	rRNA (adenine-N6,N6-)-dimethyltransferase activity	molecular_function	GO:0000179	2.1.1.-	Methyltransferases.	\N	\N	\N	Androgen and estrogen metabolism	Lipid Metabolism	METABOLIC	IPR017408	Arginine N-methyltransferase 2	PIRSF	PIRSF038148	\N	1	4	463	402.0	NA	NA	NA	NA	NA	NA	NA	NA	NA	NA	NA
jgi|Plecuc1|16346|CE15671_554		4.14376	0.592599	0.808767	0.281591	0.440029		1.39477	-0.0373644	0.858258	0.967288	NA		1.90376	0.218027	0.856436	0.648931	0.808344		jgi|Plecuc1|16346	15672	KOG0242	Kinesin-like protein	Cytoskeleton	CELLULAR PROCESSES AND SIGNALING	2244	microtubule motor activity	molecular_function	GO:0003777	NA	NA	NA	NA	NA	NA	NA	NA	IPR001752	Kinesin motor domain	HMMPfam	PF00225	Kinesin motor domain	1	247	562	1.8E-95	NA	NA	NA	NA	NA	NA	NA	NA	NA	NA	NA
jgi|Plecuc1|351024|MIX6351_15_27		1.38556	0.592006	1.16813	0.144868	0.274478		0.999086	0.273613	1.03399	0.250508	NA		0.662465	0.364185	1.05801	0.246585	NA		jgi|Plecuc1|351024	350350	NA	NA	NA	NA	NA	NA	NA	NA	NA	NA	NA	NA	NA	NA	NA	NA	NA	NA	NA	NA	NA	NA	NA	NA	NA	NA	NA	NA	NA	NA	0.997	Non-effector	NA	NA	NA	NA
jgi|Plecuc1|82935|CE82260_82		1.42379	0.590614	1.16987	0.142535	0.271154		2.09978	2.72578	2.42898	0.010304	0.0517713		0.315439	0.101206	1.00391	0.558505	NA		jgi|Plecuc1|82935	82261	NA	NA	NA	NA	NA	NA	NA	NA	NA	NA	NA	NA	NA	NA	NA	NA	NA	NA	NA	NA	NA	NA	NA	NA	NA	NA	NA	NA	NA	NA	NA	NA	NA	NA	NA	NA
jgi|Plecuc1|93640|CE92965_1103		13.7676	0.590445	0.563991	0.212887	0.361589		4.34345	-0.440951	0.787574	0.41065	0.630659		5.06252	-0.247398	0.710429	0.631333	0.796996		jgi|Plecuc1|93640	92966	KOG4178	Soluble epoxide hydrolase	Lipid transport and metabolism	METABOLISM	2290	catalytic activity	molecular_function	GO:0003824	NA	NA	NA	NA	NA	NA	NA	NA	IPR000073	Alpha/beta hydrolase fold-1	HMMPfam	PF12697	Alpha/beta hydrolase family	1	87	351	5.6E-30	NA	NA	NA	NA	NA	0.999	Non-effector	family S33 unassigned peptidases	peptidase unit: 57-329	NA	NA
jgi|Plecuc1|345835|MIX1162_49_100		17.7904	0.590204	0.558802	0.209964	0.35749		12.7452	0.613386	0.841363	0.255653	0.476132		6.8468	-0.248766	0.669584	0.623034	0.791647		jgi|Plecuc1|345835	345161	NA	NA	NA	NA	NA	NA	NA	NA	NA	NA	NA	NA	NA	NA	NA	NA	\N	\N	HMMPfam	PF13472	GDSL-like Lipase/Acylhydrolase family	1	25	224	1.6E-8	CE12	321.61	xylan
jgi|Plecuc1|89004|CE88329_965		3.5032	0.589084	0.835776	0.284758	0.443576		1.26243	0.0380007	0.864603	0.892619	NA		1.23393	0.01658	0.877811	0.949776	NA		jgi|Plecuc1|89004	88330	KOG2063	Vacuolar assembly/sorting proteins VPS39/VAM6/VPS3	Intracellular trafficking, secretion, and vesicular transport	CELLULAR PROCESSES AND SIGNALING	3419	small GTPase regulator activity	molecular_function	GO:0005083	NA	NA	NA	NA	NA	NA	NA	NA	IPR019453	Vacuolar sorting protein 39/Transforming growth factor beta receptor-associated domain 2	HMMPfam	PF10367	Vacuolar sorting protein 39 domain 2	1	1106	1169	2.7E-6	NA	NA	NA	NA	NA	NA	NA	NA	NA	NA	NA
jgi|Plecuc1|1194|CE519_256		2.33822	0.588855	0.968915	0.2686	0.426157		0.799511	0.0451539	0.948398	0.832296	NA		1.19199	0.221944	0.948382	0.58709	NA		jgi|Plecuc1|1194	520	NA	NA	NA	NA	NA	NA	NA	NA	NA	NA	NA	NA	NA	NA	NA	NA	NA	NA	NA	NA	NA	NA	NA	NA	NA	NA	NA	NA	NA	NA	1	Non-effector	NA	NA	NA	NA
jgi|Plecuc1|277365|fgenesh1_kg.2_#_2815_#_TRINITY_DN3884_c2_g1_i1		5.59924	0.5887	0.747248	0.277418	0.435832		3.08083	0.492558	0.847626	0.358887	0.58385		3.14563	0.416816	0.814989	0.430269	0.641231		jgi|Plecuc1|277365	276691	KOG1598	Transcription initiation factor TFIIIB, Brf1 subunit	Transcription	INFORMATION STORAGE AND PROCESSING	3838	nucleus	cellular_component	GO:0005634	NA	NA	NA	NA	NA	NA	NA	NA	IPR013150	Transcription factor TFIIB, cyclin-like domain	HMMPfam	PF00382	Transcription factor TFIIB repeat	1	252	324	1.5E-18	NA	NA	NA	NA	NA	NA	NA	NA	NA	NA	NA
jgi|Plecuc1|277596|fgenesh1_kg.2_#_3046_#_TRINITY_DN7727_c0_g1_i1		10.667	0.588476	0.583889	0.224046	0.374918		4.72836	0.161639	0.671403	0.748218	0.870061		5.21905	0.210616	0.678306	0.678095	0.827781		jgi|Plecuc1|277596	276922	KOG0985	Vesicle coat protein clathrin, heavy chain	Intracellular trafficking, secretion, and vesicular transport	CELLULAR PROCESSES AND SIGNALING	3727	protein binding	molecular_function	GO:0005515	NA	NA	NA	NA	NA	NA	NA	NA	IPR000547	Clathrin, heavy chain/VPS, 7-fold repeat	HMMPfam	PF00637	Region in Clathrin and VPS	7	542,693,843,986,1135,1280,1429,	683,831,973,1124,1273,1424,1571,	4.2E-21,3.4E-22,4.9E-32,4.6E-27,5.6E-29,8.8E-31,3.9E-34	NA	NA	NA	NA	NA	NA	NA	NA	NA	NA	NA
jgi|Plecuc1|224023|e_gw1.2.1438.1		11.1551	0.588325	0.643199	0.24953	0.404399		7.85139	0.912399	0.775387	0.109125	0.275871		6.01335	0.449642	0.724942	0.398289	0.614545		jgi|Plecuc1|224023	223349	KOG0254	Predicted transporter (major facilitator superfamily)	General function prediction only	POORLY CHARACTERIZED	3642	sugar:hydrogen symporter activity	molecular_function	GO:0005351	NA	NA	NA	NA	NA	NA	NA	NA	IPR005828	General substrate transporter	HMMPfam	PF00083	Sugar (and other) transporter	1	71	532	1.4E-83	GH32	517.7	fructan	levan fructosyltransferase
jgi|Plecuc1|288003|fgenesh1_kg.5_#_925_#_TRINITY_DN226_c1_g1_i1		3.9165	0.587959	0.915033	0.279323	0.438163		1.80493	0.278754	0.917925	0.533596	0.73178		1.48625	0.123058	0.906302	0.777175	0.884345		jgi|Plecuc1|288003	287329	NA	NA	NA	NA	NA	NA	NA	NA	NA	NA	NA	NA	NA	NA	NA	NA	NA	NA	NA	NA	NA	NA	NA	NA	NA	NA	NA	NA	NA	NA	NA	NA	NA	NA	NA	NA
jgi|Plecuc1|142731|CE142056_5685		40.5809	0.587501	0.438729	0.137885	0.265152		32.1255	1.13985	0.679451	0.0368193	0.130221		24.5936	0.692451	0.447934	0.0861173	0.22029		jgi|Plecuc1|142731	142057	NA	NA	NA	NA	NA	NA	NA	NA	NA	NA	NA	NA	NA	NA	NA	NA	\N	\N	SUPERFAMILY	SSF101447	\N	2	73,151,	82,235,	9.42E-5,9.42E-5	GT31	421.12	NA	NA	NA	NA	NA	NA	NA	NA	NA
jgi|Plecuc1|126055|CE125380_684		1.33237	0.586743	1.06662	0.229731	0.382207		0.599532	0.168529	0.977018	0.503182	NA		1.22916	0.766014	1.24857	0.123627	NA		jgi|Plecuc1|126055	125381	NA	NA	NA	NA	NA	NA	NA	NA	NA	NA	NA	NA	NA	NA	NA	NA	IPR001440	Tetratricopeptide TPR1	HMMPfam	PF00515	Tetratricopeptide repeat	1	538	558	0.0012	NA	NA	NA	NA	NA	NA	NA	NA	NA	NA	NA
jgi|Plecuc1|274846|fgenesh1_kg.2_#_296_#_TRINITY_DN1096_c0_g1_i1		1.33237	0.586743	1.06662	0.229731	0.382207		0.491867	0.182178	0.977631	0.47518	NA		0.137191	-0.0948258	1.01167	0.88616	NA		jgi|Plecuc1|274846	274172	KOG0922	DEAH-box RNA helicase	RNA processing and modification	INFORMATION STORAGE AND PROCESSING	2175	nucleic acid binding	molecular_function	GO:0003676	NA	NA	NA	NA	NA	NA	NA	NA	IPR001650	Helicase, C-terminal	HMMPfam	PF00271	Helicase conserved C-terminal domain	1	278	367	1.0E-11	GH5_12	504.2	xylan	beta-xylosidase	3.2.1.37	NA	NA	NA	NA	NA	hemicellulose
jgi|Plecuc1|76962|CE76287_1699		11.7234	0.586632	0.72577	0.274879	0.432783		7.37288	0.566843	0.78125	0.282223	0.503828		5.24294	0.188198	0.707663	0.716547	0.849922		jgi|Plecuc1|76962	76288	KOG0379	Kelch repeat-containing proteins	General function prediction only	POORLY CHARACTERIZED	NA	NA	NA	NA	NA	NA	NA	NA	NA	NA	NA	NA	\N	\N	HMMPfam	PF13418	Galactose oxidase, central domain	1	131	178	2.9E-11	NA	NA	NA	NA	NA	NA	NA	NA	NA	NA	NA
jgi|Plecuc1|302547|fgenesh1_pg.6_#_354		19.2935	0.586589	0.553976	0.210222	0.3578		12.5573	0.845795	0.672755	0.112686	0.282205		11.7802	0.566922	0.609348	0.248817	0.459249		jgi|Plecuc1|302547	301873	NA	NA	NA	NA	NA	NA	NA	NA	NA	NA	NA	NA	NA	NA	NA	NA	IPR018830	Protein of unknown function DUF2434	HMMPfam	PF10361	Protein of unknown function (DUF2434)	1	45	339	1.5E-112	NA	NA	NA	NA	NA	NA	NA	NA	NA	NA	NA
jgi|Plecuc1|100525|CE99850_455		1.59069	0.585911	1.09178	0.209621	0.357102		0.501135	0.0954002	0.982885	0.60723	NA		0.395388	0.0538122	0.992099	0.713828	NA		jgi|Plecuc1|100525	99851	NA	NA	NA	NA	NA	NA	NA	NA	NA	NA	NA	NA	NA	NA	NA	NA	NA	NA	NA	NA	NA	NA	NA	NA	NA	NA	NA	NA	NA	NA	NA	NA	NA	NA	NA	NA
jgi|Plecuc1|132112|CE131437_352		2.06107	0.585733	1.08714	0.215242	0.364101		0.373639	0.0106849	0.976597	0.798064	NA		1.04503	0.331529	1.01583	0.37249	NA		jgi|Plecuc1|132112	131438	KOG3035	Isoamyl acetate-hydrolyzing esterase	Lipid transport and metabolism	METABOLISM	NA	NA	NA	NA	NA	NA	NA	NA	NA	NA	NA	NA	\N	\N	HMMPfam	PF13472	GDSL-like Lipase/Acylhydrolase family	1	10	227	4.2E-22	NA	NA	NA	NA	NA	NA	NA	NA	NA	NA	NA
jgi|Plecuc1|53117|CE52442_237		1.66332	0.584835	1.02492	0.250757	0.40563		0.379763	0.0237119	0.961021	0.748746	NA		0.806483	0.139463	0.975116	0.712473	NA		jgi|Plecuc1|53117	52443	NA	NA	NA	NA	NA	NA	NA	NA	NA	NA	NA	NA	NA	NA	NA	NA	IPR005493	Ribonuclease E inhibitor RraA/Dimethylmenaquinone methyltransferase	HMMPfam	PF03737	Demethylmenaquinone methyltransferase	2	40,251,	171,406,	2.4E-18,5.8E-24	NA	NA	NA	NA	NA	NA	NA	NA	NA	NA	NA
jgi|Plecuc1|342947|estExt_Genemark1.C_5_t20344		39.3416	0.584673	0.383658	0.099366	0.209344		13.8152	-0.466354	0.523311	0.303809	0.527171		14.5357	-0.521958	0.517223	0.244206	0.45372		jgi|Plecuc1|342947	342273	KOG0730	AAA+-type ATPase	Posttranslational modification, protein turnover, chaperones	CELLULAR PROCESSES AND SIGNALING	3736	ATP binding	molecular_function	GO:0005524	3.6.4.6	Vesicle-fusing ATPase.	ATP + H(2)O = ADP + phosphate.	\N	\N	\N	\N	\N	IPR003959	ATPase, AAA-type, core	HMMPfam	PF00004	ATPase family associated with various cellular activities (AAA)	2	256,530,	385,663,	8.2E-48,8.5E-48	GT4	199.9	NA	NA	NA	NA	NA	NA	NA	NA	NA
jgi|Plecuc1|302878|fgenesh1_pg.6_#_685		35.9581	0.584442	1.29417	0.000868311	0.00498681		0	NA	NA	NA	NA		0	NA	NA	NA	NA		jgi|Plecuc1|302878	302204	KOG3798	Predicted Zn-dependent hydrolase (beta-lactamase superfamily)	General function prediction only	POORLY CHARACTERIZED	9985	hydrolase activity	molecular_function	GO:0016787	NA	NA	NA	NA	NA	NA	NA	NA	\N	\N	HMMPfam	PF12706	Beta-lactamase superfamily domain	1	29	234	1.4E-24	NA	NA	NA	NA	NA	NA	NA	NA	NA	NA	NA
jgi|Plecuc1|80922|CE80247_1724		4.94049	0.584245	0.748442	0.280805	0.439314		2.4875	0.432849	0.839239	0.416328	0.634224		3.36241	0.702299	0.858771	0.212481	0.411819		jgi|Plecuc1|80922	80248	KOG1059	Vesicle coat complex AP-3, delta subunit	Intracellular trafficking, secretion, and vesicular transport	CELLULAR PROCESSES AND SIGNALING	3727	protein binding	molecular_function	GO:0005515	NA	NA	NA	NA	NA	NA	NA	NA	IPR002553	Clathrin/coatomer adaptor, adaptin-like, N-terminal	HMMPfam	PF01602	Adaptin N terminal region	1	20	634	7.5E-82	NA	NA	NA	NA	NA	NA	NA	NA	NA	NA	NA
jgi|Plecuc1|223889|e_gw1.2.1033.1		4.19618	0.583855	0.814836	0.28759	0.446868		3.14865	0.857205	0.954929	0.139967	0.323675		1.97729	0.170274	0.847752	0.721449	0.852699		jgi|Plecuc1|223889	223215	NA	NA	NA	NA	2196	transcription factor activity	molecular_function	GO:0003700	NA	NA	NA	NA	NA	NA	NA	NA	IPR001138	Zn(2)-C6 fungal-type DNA-binding domain	SUPERFAMILY	SSF57701	\N	1	2	66	3.83E-5	NA	NA	NA	NA	NA	NA	NA	NA	NA	NA	NA
jgi|Plecuc1|284888|fgenesh1_kg.4_#_1229_#_TRINITY_DN3605_c0_g1_i1		5.2954	0.583668	0.74643	0.280716	0.439314		2.57721	0.198053	0.796042	0.685653	0.833176		2.24232	0.0268097	0.815846	0.956749	0.977046		jgi|Plecuc1|284888	284214	KOG4839	Uncharacterized conserved protein	Function unknown	POORLY CHARACTERIZED	2175	nucleic acid binding	molecular_function	GO:0003676	NA	NA	NA	NA	NA	NA	NA	NA	IPR000571	Zinc finger, CCCH-type	ProSiteProfiles	PS50103	Zinc finger C3H1-type profile.	1	966	994	12033	NA	NA	NA	NA	NA	NA	NA	NA	NA	NA	NA
jgi|Plecuc1|309132|fgenesh1_pm.7_#_290		11.0705	0.582704	0.612639	0.241365	0.394659		6.50814	0.644692	0.680998	0.218144	0.431562		5.6935	0.322399	0.679036	0.531205	0.727357		jgi|Plecuc1|309132	308458	KOG2375	Protein interacting with poly(A)-binding protein	RNA processing and modification	INFORMATION STORAGE AND PROCESSING	NA	NA	NA	NA	NA	NA	NA	NA	NA	NA	NA	NA	IPR009604	LsmAD domain	HMMPfam	PF06741	LsmAD domain	1	73	147	1.7E-20	NA	NA	NA	NA	NA	NA	NA	NA	NA	NA	NA
jgi|Plecuc1|332932|gm1.9708_g		6.27391	0.581768	0.733643	0.279991	0.43881		4.52797	0.842636	0.81205	0.132727	0.312541		3.54449	0.481604	0.781164	0.369984	0.588249		jgi|Plecuc1|332932	332258	NA	NA	NA	NA	NA	NA	NA	NA	NA	NA	NA	NA	NA	NA	NA	NA	NA	NA	NA	NA	NA	NA	NA	NA	NA	NA	NA	NA	NA	NA	NA	NA	NA	NA	NA	NA
jgi|Plecuc1|279036|fgenesh1_kg.2_#_4486_#_TRINITY_DN5674_c0_g1_i2		3.78885	0.581671	0.822562	0.290405	0.450132		1.97407	0.366143	0.864822	0.4602	0.672305		0.705719	-0.371182	1.06216	0.459781	NA		jgi|Plecuc1|279036	278362	KOG0876	Manganese superoxide dismutase	Inorganic ion transport and metabolism	METABOLISM	3145	superoxide dismutase activity	molecular_function	GO:0004784	1.15.1.1	Superoxide dismutase.	2 peroxide radical + 2 H(+) = O(2) + H(2)O(2).	Copper and Zinc or Iron or Manganese.	\N	\N	\N	\N	IPR019831	Manganese/iron superoxide dismutase, N-terminal	HMMPfam	PF00081	Iron/manganese superoxide dismutases, alpha-hairpin domain	1	44	122	9.4E-30	NA	NA	NA	NA	NA	NA	NA	NA	NA	NA	NA
jgi|Plecuc1|111481|CE110806_870		10.1881	0.581249	0.657151	0.259979	0.417158		5.73374	0.455899	0.734294	0.383705	0.605285		6.1463	0.605767	0.737954	0.262013	0.476748		jgi|Plecuc1|111481	110807	KOG2938	Predicted inosine-uridine preferring nucleoside hydrolase	Nucleotide transport and metabolism	METABOLISM	19898	uridine nucleosidase activity	molecular_function	GO:0045437	3.2.2.3	Uridine nucleosidase.	Uridine + H(2)O = uracil + D-ribose.	\N	\N	Pyrimidine metabolism	Nucleotide Metabolism	METABOLIC	IPR001910	Inosine/uridine-preferring nucleoside hydrolase domain	HMMPfam	PF01156	Inosine-uridine preferring nucleoside hydrolase	2	4,260,	232,380,	2.1E-45,2.3E-10	NA	NA	NA	NA	NA	NA	NA	NA	NA	NA	NA
jgi|Plecuc1|286062|fgenesh1_kg.4_#_2403_#_TRINITY_DN6375_c1_g1_i1		28.8161	0.581189	0.515068	0.192593	0.336401		14.847	0.260514	0.610539	0.588082	0.774414		17.2419	0.645342	0.559262	0.172991	0.35918		jgi|Plecuc1|286062	285388	KOG2276	Metalloexopeptidases	Amino acid transport and metabolism	METABOLISM	4639	proteolysis	biological_process	GO:0006508	3.4.13.-	Dipeptidases.	\N	\N	\N	\N	\N	\N	IPR002933	Peptidase M20	HMMPfam	PF01546	Peptidase family M20/M25/M40	1	152	525	2.4E-32	NA	NA	NA	NA	NA	NA	NA	Dug1 peptidase	peptidase unit: 1-475	NA	NA
jgi|Plecuc1|116148|CE115473_1038		1.44565	0.581097	1.16007	0.140486	0.268668		1.27914	0.496484	1.12263	0.125526	NA		0.917191	0.536358	1.14654	0.145666	NA		jgi|Plecuc1|116148	115474	NA	NA	NA	NA	NA	NA	NA	NA	NA	NA	NA	NA	NA	NA	NA	NA	NA	NA	NA	NA	NA	NA	NA	NA	NA	NA	NA	NA	NA	NA	NA	NA	NA	NA	NA	NA
jgi|Plecuc1|276393|fgenesh1_kg.2_#_1843_#_TRINITY_DN4367_c0_g1_i1		8.4396	0.580072	0.657126	0.26034	0.417664		5.09553	0.600344	0.749408	0.264587	0.485132		6.59357	1.07074	0.766792	0.0633595	0.17539		jgi|Plecuc1|276393	275719	KOG0365	Beta subunit of farnesyltransferase	Posttranslational modification, protein turnover, chaperones	CELLULAR PROCESSES AND SIGNALING	2290	catalytic activity	molecular_function	GO:0003824	NA	NA	NA	NA	NA	NA	NA	NA	IPR001330	Prenyltransferase/squalene oxidase	HMMPfam	PF00432	Prenyltransferase and squalene oxidase repeat	2	330,396,	372,438,	4.1E-7,3.5E-7	NA	NA	NA	NA	NA	NA	NA	NA	NA	NA	NA
jgi|Plecuc1|270180|fgenesh1_kg.1_#_1009_#_TRINITY_DN725_c0_g1_i1		11.4608	0.579623	0.689357	0.270995	0.429176		4.56109	0.0395995	0.747224	0.939183	0.971638		5.24735	0.129658	0.733086	0.801029	0.897004		jgi|Plecuc1|270180	269506	KOG4191	Histone acetyltransferases PCAF/SAGA/ADA, subunit TADA3L/NGG1	Chromatin structure and dynamics	INFORMATION STORAGE AND PROCESSING	NA	NA	NA	NA	NA	NA	NA	NA	NA	NA	NA	NA	IPR019340	Histone acetyltransferases subunit 3	HMMPfam	PF10198	Histone acetyltransferases subunit 3	1	462	598	1.9E-46	NA	NA	NA	NA	NA	NA	NA	NA	NA	NA	NA
jgi|Plecuc1|79572|CE78897_1363		4.16518	0.579331	0.827607	0.291931	0.451976		1.84526	0.129052	0.855595	0.781425	0.888024		1.61544	0.0915805	0.861597	0.846911	0.923157		jgi|Plecuc1|79572	78898	KOG2404	Fumarate reductase, flavoprotein subunit	Energy production and conversion	METABOLISM	4283	electron transport	biological_process	GO:0006118	NA	NA	NA	NA	NA	NA	NA	NA	IPR003953	FAD binding domain	HMMPfam	PF00890	FAD binding domain	1	13	556	7.8E-90	NA	NA	NA	NA	NA	NA	NA	NA	NA	NA	NA
jgi|Plecuc1|290185|fgenesh1_kg.6_#_689_#_TRINITY_DN5187_c0_g2_i1		8.73362	0.578382	0.665631	0.264826	0.422768		3.30906	0.0663072	0.738785	0.899027	0.950564		2.77567	-0.452608	0.895024	0.371787	0.590177		jgi|Plecuc1|290185	289511	KOG2372	Oxidation resistance protein	Replication, recombination and repair	INFORMATION STORAGE AND PROCESSING	NA	NA	NA	NA	NA	NA	NA	NA	NA	NA	NA	NA	IPR006571	TLDc domain	HMMPfam	PF07534	TLD	2	110,247,	175,319,	2.7E-8,6.0E-14	CBM50	65.1	chitin, peptidoglycan	Modules of approx. 50 residues found attached to various enzymes from families GH18, GH19, GH23, GH24, GH25 and GH73, i.e. enzymes cleaving either chitin or peptidoglycan. Binding to chitopentaose demonstrated in the case of Pteris ryukyuensis chitinase A [Ohnuma T et al. (2008) J. Biol. Chem. 283:5178-87 (PMID: 18083709)]. CBM50 modules are also found in a multitude of other enzymes targeting the petidoglycan such as peptidases and amidases. These enzymes are not reported in the list below.		NA	NA	NA	NA	NA	hemicellulose
jgi|Plecuc1|280889|fgenesh1_kg.3_#_1383_#_TRINITY_DN3782_c0_g1_i1		2.35307	0.578238	0.965542	0.274692	0.432701		0.515206	-0.0427403	0.955136	0.932477	NA		2.14224	0.726673	1.11201	0.161796	0.344593		jgi|Plecuc1|280889	280215	NA	NA	NA	NA	5765	N-acetyltransferase activity	molecular_function	GO:0008080	NA	NA	NA	NA	NA	NA	NA	NA	IPR015416	Zinc finger, H2C2-type, histone UAS binding	HMMPfam	PF09337	His(2)-Cys(2) zinc finger	1	324	360	1.5E-20	NA	NA	NA	NA	NA	NA	NA	NA	NA	NA	NA
jgi|Plecuc1|246367|estExt_Genewise1.C_5_t30095		3.16706	0.578104	0.85788	0.292207	0.452274		1.37143	0.240755	0.869364	0.597617	NA		0.813372	-0.148129	0.938311	0.806861	NA		jgi|Plecuc1|246367	245693	KOG1242	Protein containing adaptin N-terminal region	Translation, ribosomal structure and biogenesis	INFORMATION STORAGE AND PROCESSING	3708	binding	molecular_function	GO:0005488	NA	NA	NA	NA	NA	NA	NA	NA	IPR022716	Domain of unknown function DUF3554	HMMPfam	PF12074	Domain of unknown function (DUF3554)	1	372	727	9.2E-84	NA	NA	NA	NA	NA	NA	NA	NA	NA	NA	NA
jgi|Plecuc1|57291|CE56616_7661		2.69113	0.577779	0.9399	0.281403	0.439809		1.05322	0.137198	0.919496	0.682182	NA		1.51395	0.379446	0.967235	0.407584	0.620973		jgi|Plecuc1|57291	56617	KOG0740	AAA+-type ATPase	Posttranslational modification, protein turnover, chaperones	CELLULAR PROCESSES AND SIGNALING	162	nucleotide binding	molecular_function	GO:0000166	NA	NA	NA	NA	NA	NA	NA	NA	IPR003959	ATPase, AAA-type, core	HMMPfam	PF00004	ATPase family associated with various cellular activities (AAA)	1	458	575	4.8E-16	NA	NA	NA	NA	NA	NA	NA	NA	NA	NA	NA
jgi|Plecuc1|285902|fgenesh1_kg.4_#_2243_#_TRINITY_DN7630_c0_g1_i1		1.34141	0.576328	1.06105	0.234652	0.38738		0.962204	0.572862	1.10311	0.182914	NA		0.736001	0.358376	1.01875	0.328912	NA		jgi|Plecuc1|285902	285228	KOG2058	Ypt/Rab GTPase activating protein	Intracellular trafficking, secretion, and vesicular transport	CELLULAR PROCESSES AND SIGNALING	3433	Rab GTPase activator activity	molecular_function	GO:0005097	NA	NA	NA	NA	NA	NA	NA	NA	IPR000195	Rab-GTPase-TBC domain	HMMPfam	PF00566	Rab-GTPase-TBC domain	1	314	438	6.2E-25	NA	NA	NA	NA	NA	NA	NA	NA	NA	NA	NA
jgi|Plecuc1|337243|estExt_Genemark1.C_2_t10411		1.34141	0.576328	1.06105	0.234652	0.38738		1.05631	0.444511	1.04243	0.259906	NA		3.97268	3.84525	1.46583	0.000911778	0.00601157		jgi|Plecuc1|337243	336569	KOG0379	Kelch repeat-containing proteins	General function prediction only	POORLY CHARACTERIZED	NA	NA	NA	NA	NA	NA	NA	NA	NA	NA	NA	NA	\N	\N	HMMPfam	PF13854	Kelch motif	1	277	321	2.8E-7	NA	NA	NA	NA	NA	1	Non-effector	NA	NA	6	NA
jgi|Plecuc1|4524|CE3849_321		1.34141	0.576328	1.06105	0.234652	0.38738		0.135402	-0.0892672	0.997165	0.863904	NA		0.388975	0.0884232	0.981615	0.63709	NA		jgi|Plecuc1|4524	3850	KOG2495	NADH-dehydrogenase (ubiquinone)	Energy production and conversion	METABOLISM	4283	electron transport	biological_process	GO:0006118	1.6.5.4	Monodehydroascorbate reductase (NADH).	NADH + 2 monodehydroascorbate = NAD(+) + 2 ascorbate.	\N	\N	Ascorbate and aldarate metabolism	Carbohydrate Metabolism	METABOLIC	IPR001327	Pyridine nucleotide-disulphide oxidoreductase, NAD-binding domain	HMMPfam	PF00070	Pyridine nucleotide-disulphide oxidoreductase	1	155	233	1.5E-7	NA	NA	NA	NA	NA	NA	NA	NA	NA	NA	NA
jgi|Plecuc1|8257|CE7582_1017		1.34141	0.576328	1.06105	0.234652	0.38738		0.602636	0.165827	0.976453	0.508878	NA		0.736001	0.358376	1.01875	0.328912	NA		jgi|Plecuc1|8257	7583	NA	NA	NA	NA	3736	ATP binding	molecular_function	GO:0005524	NA	NA	NA	NA	NA	NA	NA	NA	IPR003594	Histidine kinase-like ATPase, C-terminal domain	SUPERFAMILY	SSF55874	\N	1	58	214	6.02E-20	NA	NA	NA	NA	NA	NA	NA	NA	NA	NA	NA
jgi|Plecuc1|222920|e_gw1.2.598.1		13.0204	0.576002	0.606678	0.244356	0.397937		4.99171	-0.0703617	0.662838	0.88805	0.946283		4.59596	-0.35894	0.730218	0.49542	0.698871		jgi|Plecuc1|222920	222246	KOG1158	NADP/FAD dependent oxidoreductase	Energy production and conversion	METABOLISM	4283	electron transport	biological_process	GO:0006118	1.8.1.2	Sulfite reductase (NADPH).	H(2)S + 3 NADP(+) + 3 H(2)O = sulfite + 3 NADPH.	FAD
jgi|Plecuc1|103972|CE103297_333		1.57267	0.575846	1.09348	0.211585	0.359793		0.315186	0.0647506	0.967913	0.630642	NA		0.63729	0.23498	0.999175	0.443851	NA		jgi|Plecuc1|103972	103298	NA	NA	NA	NA	9946	transferase activity, transferring groups other than amino-acyl groups	molecular_function	GO:0016747	NA	NA	NA	NA	NA	NA	NA	NA	IPR002656	Acyltransferase 3	HMMPfam	PF01757	Acyltransferase family	1	118	348	2.7E-12	NA	NA	NA	NA	NA	NA	NA	NA	NA	NA	NA
jgi|Plecuc1|97079|CE96404_217		1.87965	0.575732	1.05551	0.236773	0.390052		0.382825	0.00738019	0.976514	0.809673	NA		0.210199	-0.113887	1.01403	0.993401	NA		jgi|Plecuc1|97079	96405	KOG2920	Predicted methyltransferase	General function prediction only	POORLY CHARACTERIZED	5794	nicotinamide N-methyltransferase activity	molecular_function	GO:0008112	2.1.1.1	Nicotinamide N-methyltransferase.	S-adenosyl-L-methionine + nicotinamide = S-adenosyl-L-homocysteine + 1-methylnicotinamide.	\N	\N	Nicotinate and nicotinamide metabolism	Metabolism of Cofactors and Vitamins	METABOLIC	IPR019410	Nicotinamide N-methyltransferase-like	HMMPfam	PF10294	Putative methyltransferase	1	50	227	5.4E-8	NA	NA	NA	NA	NA	NA	NA	NA	NA	NA	NA
jgi|Plecuc1|146736|CE146061_1963		13.6518	0.57565	0.596783	0.239781	0.393203		7.53535	0.536685	0.635029	0.285413	0.506457		5.32754	-0.0870366	0.686401	0.86433	0.931829		jgi|Plecuc1|146736	146062	KOG0734	AAA+-type ATPase containing the peptidase M41 domain	Posttranslational modification, protein turnover, chaperones	CELLULAR PROCESSES AND SIGNALING	2658	metalloendopeptidase activity	molecular_function	GO:0004222	3.4.24.-	Metalloendopeptidases.	\N	\N	\N	\N	\N	\N	IPR003959	ATPase, AAA-type, core	HMMPfam	PF00004	ATPase family associated with various cellular activities (AAA)	1	291	420	3.3E-43	GT4	176.4	NA	NA	NA	NA	NA	i-AAA peptidase	peptidase unit: 473-698	NA	NA
jgi|Plecuc1|106377|CE105702_1643		12.8534	0.575568	0.572462	0.228491	0.380481		6.00127	0.24226	0.665998	0.635088	0.803888		6.63606	0.280547	0.653049	0.579143	0.760673		jgi|Plecuc1|106377	105703	KOG0980	Actin-binding protein SLA2/Huntingtin-interacting protein Hip1	Cytoskeleton	CELLULAR PROCESSES AND SIGNALING	2246	actin binding	molecular_function	GO:0003779	NA	NA	NA	NA	NA	NA	NA	NA	IPR002558	I/LWEQ domain	HMMPfam	PF01608	I/LWEQ domain	1	898	1049	1.8E-64	NA	NA	NA	NA	NA	NA	NA	NA	NA	NA	NA
jgi|Plecuc1|325807|gm1.2583_g		31.2612	0.575334	0.464372	0.16418	0.300693		17.0935	0.455408	0.536732	0.318113	0.542085		13.3858	-0.0547248	0.544793	0.904092	0.952088		jgi|Plecuc1|325807	325133	NA	NA	NA	NA	NA	NA	NA	NA	NA	NA	NA	NA	NA	NA	NA	NA	IPR014805	SKG6/AXL2 alpha-helix transmembrane domain	HMMPfam	PF08693	Transmembrane alpha-helix domain	1	160	197	2.6E-11	NA	NA	NA	NA	NA	NA	NA	NA	NA	NA	NA
jgi|Plecuc1|346370|MIX1697_2187_94		2.82001	0.575245	0.879327	0.293129	0.453175		1.1178	0.132037	0.880824	0.718622	NA		1.08392	0.108838	0.892924	0.782124	NA		jgi|Plecuc1|346370	345696	KOG4177	Ankyrin	Cell wall/membrane/envelope biogenesis	CELLULAR PROCESSES AND SIGNALING	NA	NA	NA	NA	NA	NA	NA	NA	NA	NA	NA	NA	\N	\N	HMMPfam	PF05729	NACHT domain	1	394	528	9.8E-9	NA	NA	NA	NA	NA	NA	NA	NA	NA	NA	NA
jgi|Plecuc1|335113|estExt_Genemark1.C_1_t20009		2.87381	0.574803	0.979187	0.272001	0.430123		0.867274	0.015451	0.945753	0.912343	NA		1.25923	0.257327	0.940324	0.55203	NA		jgi|Plecuc1|335113	334439	KOG4464	Signaling protein RIC-8/synembryn (regulates neurotransmitter secretion)	Signal transduction mechanisms	CELLULAR PROCESSES AND SIGNALING	NA	NA	NA	NA	NA	NA	NA	NA	NA	NA	NA	NA	IPR019318	Guanine nucleotide exchange factor, Ric8	HMMPfam	PF10165	Guanine nucleotide exchange factor synembryn	1	37	455	9.3E-105	NA	NA	NA	NA	NA	NA	NA	NA	NA	NA	NA
jgi|Plecuc1|228799|e_gw1.4.1992.1		10.5335	0.5747	0.635193	0.257017	0.413393		5.39606	0.167513	0.728901	0.734621	0.863245		3.18871	-0.473424	0.861396	0.38224	0.600591		jgi|Plecuc1|228799	228125	KOG1528	Salt-sensitive 3'-phosphoadenosine-5'-phosphatase HAL2/SAL1	Nucleotide transport and metabolism	METABOLISM	2832	inositol or phosphatidylinositol phosphatase activity	molecular_function	GO:0004437	3.1.3.7	3'(2'),5'-bisphosphate nucleotidase.	Adenosine 3',5'-bisphosphate + H(2)O = adenosine 5'-phosphate + phosphate.	\N	\N	Sulfur metabolism	Energy Metabolism	METABOLIC	IPR000760	Inositol monophosphatase	HMMPfam	PF00459	Inositol monophosphatase family	1	8	349	2.6E-52	NA	NA	NA	NA	NA	NA	NA	NA	NA	NA	NA
jgi|Plecuc1|118703|CE118028_808		11.7421	0.573574	0.602372	0.24412	0.397621		7.2767	0.724235	0.73826	0.188545	0.393419		5.16776	-0.000698807	0.69846	0.997529	0.998153		jgi|Plecuc1|118703	118029	KOG1484	Putative Zn2+ transporter MSC2 (cation diffusion facilitator superfamily)	Inorganic ion transport and metabolism	METABOLISM	4929	cation transport	biological_process	GO:0006812	NA	NA	NA	NA	NA	NA	NA	NA	IPR002524	Cation efflux protein	HMMPfam	PF01545	Cation efflux family	1	244	553	7.3E-55	NA	NA	NA	NA	NA	NA	NA	NA	NA	NA	NA
jgi|Plecuc1|332206|gm1.8982_g		1.33885	0.573395	1.23023	0.092092	0.199296		0	NA	NA	NA	NA		0	NA	NA	NA	NA		jgi|Plecuc1|332206	331532	NA	NA	NA	NA	NA	NA	NA	NA	NA	NA	NA	NA	NA	NA	NA	NA	NA	NA	NA	NA	NA	NA	NA	NA	NA	NA	NA	NA	NA	NA	NA	NA	NA	NA	NA	NA
jgi|Plecuc1|131943|CE131268_1111		5.31598	0.573382	0.746918	0.288496	0.447892		2.67514	0.370771	0.817496	0.474553	0.684918		2.75072	0.300747	0.807346	0.559505	0.748338		jgi|Plecuc1|131943	131269	KOG0475	Cl- channel CLC-3 and related proteins (CLC superfamily)	Inorganic ion transport and metabolism	METABOLISM	3572	voltage-gated chloride channel activity	molecular_function	GO:0005247	NA	NA	NA	NA	NA	NA	NA	NA	IPR001807	Chloride channel, voltage gated	HMMPfam	PF00654	Voltage gated chloride channel	1	286	670	1.8E-87	NA	NA	NA	NA	NA	NA	NA	NA	NA	NA	NA
jgi|Plecuc1|238287|estExt_Genewise1.C_2_t20275		3.12185	0.57299	0.864546	0.296318	0.45711		1.07471	0.0983475	0.894248	0.789181	NA		1.15052	0.0612006	0.890178	0.866581	NA		jgi|Plecuc1|238287	237613	KOG1920	IkappaB kinase complex, IKAP component	Transcription	INFORMATION STORAGE AND PROCESSING	NA	NA	NA	NA	NA	NA	NA	NA	NA	NA	NA	NA	IPR006849	IKI3	HMMPfam	PF04762	IKI3 family	1	1	912	0.0	NA	NA	NA	NA	NA	NA	NA	NA	NA	NA	NA
jgi|Plecuc1|73541|CE72866_224		2.82911	0.572716	1.02697	0.25141	0.406446		1.63864	0.506303	1.01781	0.270149	NA		3.49135	2.08191	1.4162	0.014	0.0572244		jgi|Plecuc1|73541	72867	KOG4178	Soluble epoxide hydrolase	Lipid transport and metabolism	METABOLISM	NA	NA	NA	NA	NA	NA	NA	NA	NA	NA	NA	NA	IPR000073	Alpha/beta hydrolase fold-1	HMMPfam	PF12697	Alpha/beta hydrolase family	1	27	276	2.4E-20	NA	NA	NA	NA	NA	NA	NA	NA	NA	NA	NA
jgi|Plecuc1|246170|estExt_Genewise1.C_5_t20368		1.50028	0.572017	1.23465	0.0824987	0.184093		1.38814	0.964952	1.69599	0.0269545	NA		1.44288	1.79333	4.16812	0.0155303	0.0616811		jgi|Plecuc1|246170	245496	KOG2742	Predicted oxidoreductase	General function prediction only	POORLY CHARACTERIZED	9710	oxidoreductase activity	molecular_function	GO:0016491	NA	NA	NA	NA	NA	NA	NA	NA	IPR000683	Oxidoreductase, N-terminal	HMMPfam	PF01408	Oxidoreductase family, NAD-binding Rossmann fold	1	8	120	3.2E-17	NA	NA	NA	NA	NA	NA	NA	NA	NA	NA	NA
jgi|Plecuc1|55621|CE54946_1437		3.14184	0.571915	0.858804	0.296898	0.457854		2.04487	0.624953	0.962072	0.231909	0.447579		1.58696	0.436013	0.932442	0.386694	0.605409		jgi|Plecuc1|55621	54947	KOG2820	FAD-dependent oxidoreductase	General function prediction only	POORLY CHARACTERIZED	9710	oxidoreductase activity	molecular_function	GO:0016491	NA	NA	NA	NA	NA	NA	NA	NA	IPR006076	FAD dependent oxidoreductase	HMMPfam	PF01266	FAD dependent oxidoreductase	1	18	401	3.1E-39	NA	NA	NA	NA	NA	NA	NA	NA	NA	NA	NA
jgi|Plecuc1|130442|CE129767_1878		7.7746	0.571587	0.686413	0.276404	0.434455		10.3016	2.18408	0.848032	0.0015442	0.0119032		5.64625	1.03051	0.804209	0.0770349	0.202163		jgi|Plecuc1|130442	129768	NA	NA	NA	NA	NA	NA	NA	NA	NA	NA	NA	NA	NA	NA	NA	NA	NA	NA	NA	NA	NA	NA	NA	NA	NA	NA	NA	NA	NA	NA	NA	NA	NA	NA	5	NA
jgi|Plecuc1|257891|estExt_Genewise1Plus.C_3_t60377		1.35437	0.571381	1.06587	0.23347	0.386305		0.312083	0.0668244	0.96814	0.625066	NA		0.980845	0.567534	1.11251	0.199619	NA		jgi|Plecuc1|257891	257217	KOG1231	Proteins containing the FAD binding domain	Energy production and conversion	METABOLISM	9710	oxidoreductase activity	molecular_function	GO:0016491	NA	NA	NA	NA	NA	NA	NA	NA	IPR006094	FAD linked oxidase, N-terminal	HMMPfam	PF01565	FAD binding domain	1	76	209	4.1E-25	NA	NA	NA	NA	NA	NA	NA	NA	NA	NA	NA
jgi|Plecuc1|277967|fgenesh1_kg.2_#_3417_#_TRINITY_DN9268_c0_g1_i1		1.35437	0.571381	1.06587	0.23347	0.386305		0.599532	0.168529	0.977018	0.503182	NA		0.484217	0.130116	0.983761	0.59741	NA		jgi|Plecuc1|277967	277293	NA	NA	NA	NA	NA	NA	NA	NA	NA	NA	NA	NA	NA	NA	NA	NA	\N	\N	HMMPfam	PF05729	NACHT domain	1	276	466	9.9E-7	NA	NA	NA	NA	NA	NA	NA	NA	NA	NA	NA
jgi|Plecuc1|53998|CE53323_2120		1.35437	0.571381	1.06587	0.23347	0.386305		0.312083	0.0668244	0.96814	0.625066	NA		1.33176	0.832038	1.26942	0.109424	0.262192		jgi|Plecuc1|53998	53324	NA	NA	NA	NA	NA	NA	NA	NA	NA	NA	NA	NA	NA	NA	NA	NA	IPR027417	P-loop containing nucleoside triphosphate hydrolase	SUPERFAMILY	SSF52540	\N	1	337	635	9.41E-12	NA	NA	NA	NA	NA	NA	NA	NA	NA	NA	NA
jgi|Plecuc1|304794|fgenesh1_pm.1_#_1052		2.456	0.571342	1.03991	0.244604	0.398271		1.4695	0.345612	1.00969	0.348061	NA		1.14169	0.195592	0.975757	0.579818	NA		jgi|Plecuc1|304794	304120	NA	NA	NA	NA	2176	DNA binding	molecular_function	GO:0003677	NA	NA	NA	NA	NA	NA	NA	NA	IPR007219	Transcription factor domain, fungi	HMMPfam	PF04082	Fungal specific transcription factor domain	1	288	387	2.7E-11	NA	NA	NA	NA	NA	NA	NA	NA	NA	NA	NA
jgi|Plecuc1|298869|fgenesh1_pg.3_#_1221		3.1219	0.571066	0.86329	0.297683	0.458821		1.74376	0.199307	0.897212	0.637883	0.804322		1.99858	0.514683	0.922832	0.322171	0.542392		jgi|Plecuc1|298869	298195	NA	NA	NA	NA	NA	NA	NA	NA	NA	NA	NA	NA	NA	NA	NA	NA	IPR025676	Clr5 domain	HMMPfam	PF14420	Clr5 domain	1	222	274	7.8E-18	NA	NA	NA	NA	NA	NA	NA	NA	NA	NA	NA
jgi|Plecuc1|260639|estExt_Genewise1Plus.C_5_t20144		1.88429	0.570933	1.06199	0.235072	0.387925		0.193855	-0.104463	0.998765	0.966524	NA		0.449687	0.0288412	0.98752	0.798432	NA		jgi|Plecuc1|260639	259965	KOG2533	Permease of the major facilitator superfamily	Carbohydrate transport and metabolism	METABOLISM	NA	NA	NA	NA	NA	NA	NA	NA	NA	NA	NA	NA	IPR011701	Major facilitator superfamily	HMMPfam	PF07690	Major Facilitator Superfamily	1	54	422	3.3E-34	NA	NA	NA	NA	NA	NA	NA	NA	NA	NA	NA
jgi|Plecuc1|341297|estExt_Genemark1.C_4_t20044		1.34847	0.570733	1.05813	0.237295	0.390639		0.318248	0.0626922	0.967692	0.636232	NA		0.391917	0.0864454	0.981293	0.642176	NA		jgi|Plecuc1|341297	340623	NA	NA	NA	NA	NA	NA	NA	NA	NA	NA	NA	NA	NA	NA	NA	NA	IPR019313	Mediator complex, subunit Med17	HMMPfam	PF10156	Subunit 17 of Mediator complex	1	26	446	2.6E-75	NA	NA	NA	NA	NA	NA	NA	NA	NA	NA	NA
jgi|Plecuc1|53875|CE53200_310		1.34847	0.570733	1.05813	0.237295	0.390639		1.23916	0.629585	1.13973	0.157401	NA		0.391917	0.0864454	0.981293	0.642176	NA		jgi|Plecuc1|53875	53201	NA	NA	NA	NA	NA	NA	NA	NA	3.4.11.19	D-stereospecific aminopeptidase.	Release of an N-terminal D-amino acid from a peptide, Xaa-|-Xaa-, in which Xaa is preferably D-Ala, D-Ser or D-Thr. D-amino acid amides and methyl esters also are hydrolysed, as is glycine amide.	\N	\N	\N	\N	\N	IPR005321	Peptidase S58, DmpA	HMMPfam	PF03576	Peptidase family S58	2	152,393,	320,652,	1.6E-53,2.4E-43	NA	NA	NA	NA	NA	NA	NA	NA	NA	NA	NA
jgi|Plecuc1|15815|CE15140_1516		3.13486	0.570485	0.870511	0.297525	0.458745		2.74724	0.988332	1.06951	0.101242	0.261128		1.4946	0.250379	0.895836	0.593235	0.770045		jgi|Plecuc1|15815	15141	KOG1729	FYVE finger containing protein	General function prediction only	POORLY CHARACTERIZED	3727	protein binding	molecular_function	GO:0005515	NA	NA	NA	NA	NA	NA	NA	NA	IPR000306	FYVE zinc finger	HMMPfam	PF01363	FYVE zinc finger	1	268	363	1.2E-21	NA	NA	NA	NA	NA	NA	NA	NA	NA	NA	NA
jgi|Plecuc1|311308|estExt_fgenesh1_pm.C_3_t10106		3.39706	0.570198	0.910701	0.291539	0.451738		1.65586	0.23076	0.921007	0.579239	NA		1.4063	0.168177	0.912562	0.700173	0.839296		jgi|Plecuc1|311308	310634	NA	NA	NA	NA	NA	NA	NA	NA	NA	NA	NA	NA	NA	NA	NA	NA	IPR008427	Extracellular membrane protein, CFEM domain	HMMPfam	PF05730	CFEM domain	1	27	89	1.0E-12	NA	NA	NA	NA	NA	1	Non-effector	NA	NA	NA	NA
jgi|Plecuc1|92024|CE91349_1445		3.49291	0.570149	0.847963	0.298372	0.459599		2.17721	0.457749	0.898325	0.357882	0.583135		1.47636	0.171264	0.877378	0.71586	0.849493		jgi|Plecuc1|92024	91350	NA	NA	NA	NA	NA	NA	NA	NA	NA	NA	NA	NA	NA	NA	NA	NA	IPR019440	Cohesin loading factor	HMMPfam	PF10345	Cohesin loading factor	1	333	960	1.1E-127	NA	NA	NA	NA	NA	NA	NA	NA	NA	NA	NA
jgi|Plecuc1|218067|e_gw1.1.592.1		1.32133	0.570077	1.05741	0.239085	0.392553		0.78242	0.388189	1.01732	0.27765	NA		1.33523	0.822234	1.26159	0.11126	0.264844		jgi|Plecuc1|218067	217393	NA	NA	NA	NA	NA	NA	NA	NA	NA	NA	NA	NA	NA	NA	NA	NA	NA	NA	NA	NA	NA	NA	NA	NA	NA	NA	NA	NA	NA	NA	NA	NA	NA	NA	NA	NA
jgi|Plecuc1|334680|estExt_Genemark1.C_1_t10003		1.32133	0.570077	1.05741	0.239085	0.392553		0.135402	-0.0892672	0.997165	0.863904	NA		0.736001	0.358376	1.01875	0.328912	NA		jgi|Plecuc1|334680	334006	NA	NA	NA	NA	2196	transcription factor activity	molecular_function	GO:0003700	NA	NA	NA	NA	NA	NA	NA	NA	IPR001138	Zn(2)-C6 fungal-type DNA-binding domain	HMMPfam	PF00172	Fungal Zn(2)-Cys(6) binuclear cluster domain	1	14	49	3.4E-6	NA	NA	NA	NA	NA	NA	NA	NA	NA	NA	NA
jgi|Plecuc1|342934|estExt_Genemark1.C_5_t20329		1.32133	0.570077	1.05741	0.239085	0.392553		0.135402	-0.0892672	0.997165	0.863904	NA		0.487687	0.127534	0.983257	0.603481	NA		jgi|Plecuc1|342934	342260	KOG4524	Uncharacterized conserved protein	Function unknown	POORLY CHARACTERIZED	3708	binding	molecular_function	GO:0005488	NA	NA	NA	NA	NA	NA	NA	NA	IPR016441	TEL2-interacting protein 1	PIRSF	PIRSF005250	\N	1	6	1064	1052.0	NA	NA	NA	NA	NA	NA	NA	NA	NA	NA	NA
jgi|Plecuc1|295413|fgenesh1_pg.2_#_123		28.2783	0.569984	0.49827	0.190483	0.334012		14.2567	0.376385	0.523822	0.405043	0.624975		9.06133	-0.814627	0.69944	0.135836	0.305936		jgi|Plecuc1|295413	294739	KOG2358	NifU-like domain-containing proteins	Posttranslational modification, protein turnover, chaperones	CELLULAR PROCESSES AND SIGNALING	3721	iron ion binding	molecular_function	GO:0005506	NA	NA	NA	NA	NA	NA	NA	NA	IPR001075	NIF system FeS cluster assembly, NifU, C-terminal	HMMPfam	PF01106	NifU-like domain	1	209	276	1.1E-21	NA	NA	NA	NA	NA	0.996	Cytoplasmic effector	NA	NA	NA	NA
jgi|Plecuc1|291590|fgenesh1_kg.7_#_103_#_TRINITY_DN11297_c0_g2_i1		3.45743	0.568915	0.862062	0.299454	0.460938		1.982	0.303344	0.888069	0.506192	0.710126		5.14248	2.13062	1.11254	0.00642768	0.0308675		jgi|Plecuc1|291590	290916	KOG1201	Hydroxysteroid 17-beta dehydrogenase 11	Secondary metabolites biosynthesis, transport and catabolism	METABOLISM	5830	metabolic process	biological_process	GO:0008152	1.1.1.105	Retinol dehydrogenase.	Retinol + NAD(+) = retinal + NADH.	\N	\N	Retinol metabolism	Metabolism of Cofactors and Vitamins	METABOLIC	IPR002198	Short-chain dehydrogenase/reductase SDR	HMMPfam	PF00106	short chain dehydrogenase	1	106	265	1.7E-25	NA	NA	NA	NA	NA	NA	NA	NA	NA	5	NA
jgi|Plecuc1|87660|CE86985_1536		4.93782	0.568445	0.749249	0.293099	0.453175		3.81275	0.914956	0.88884	0.115506	0.286699		6.35623	1.98638	0.858199	0.00314123	0.0170643		jgi|Plecuc1|87660	86986	NA	NA	NA	NA	2933	hydrolase activity, hydrolyzing O-glycosyl compounds	molecular_function	GO:0004553	3.2.1.21	Beta-glucosidase.	Hydrolysis of terminal, non-reducing beta-D-glucose residues with release of beta-D-glucose.	\N	\N	Starch and sucrose metabolism	Metabolism of Complex Carbohydrates	METABOLIC	IPR001764	Glycoside hydrolase, family 3, N-terminal	HMMPfam	PF00933	Glycosyl hydrolase family 3 N terminal domain	1	43	293	1.8E-80	GH3	1072.03	peptidoglycan
jgi|Plecuc1|47541|CE46866_3800		3.15485	0.568236	0.865219	0.298987	0.460395		1.36531	0.226624	0.877944	0.61158	NA		1.75374	0.317222	0.89398	0.506323	0.705989		jgi|Plecuc1|47541	46867	KOG0519	Sensory transduction histidine kinase	Signal transduction mechanisms	CELLULAR PROCESSES AND SIGNALING	3043	protein kinase activity	molecular_function	GO:0004672	NA	NA	NA	NA	NA	NA	NA	NA	IPR000719	Protein kinase domain	HMMPfam	PF00069	Protein kinase domain	1	306	398	8.8E-6	NA	NA	NA	NA	NA	NA	NA	NA	NA	NA	NA
jgi|Plecuc1|311865|estExt_fgenesh1_pm.C_3_t20228		12.1242	0.567946	0.57216	0.234655	0.38738		5.67396	0.245885	0.648449	0.626306	0.798985		5.31583	0.0636326	0.671247	0.901248	0.95066		jgi|Plecuc1|311865	311191	KOG1062	Vesicle coat complex AP-1, gamma subunit	Intracellular trafficking, secretion, and vesicular transport	CELLULAR PROCESSES AND SIGNALING	3727	protein binding	molecular_function	GO:0005515	NA	NA	NA	NA	NA	NA	NA	NA	IPR002553	Clathrin/coatomer adaptor, adaptin-like, N-terminal	HMMPfam	PF01602	Adaptin N terminal region	1	20	582	1.2E-144	GH47	1210.85	host glycan	alpha-mannosidase	3.2.1.113	NA	NA	NA	NA	NA	hemicellulose
jgi|Plecuc1|81777|CE81102_619		3.11984	0.567813	0.856644	0.300211	0.461563		1.46247	0.116398	0.873554	0.802451	NA		1.75668	0.328419	0.88726	0.496787	0.698871		jgi|Plecuc1|81777	81103	KOG0395	Ras-related GTPase	General function prediction only	POORLY CHARACTERIZED	3737	GTP binding	molecular_function	GO:0005525	NA	NA	NA	NA	NA	NA	NA	NA	IPR001806	Small GTPase superfamily	HMMPfam	PF00071	Ras family	2	16,150,	114,204,	7.6E-26,6.0E-12	NA	NA	NA	NA	NA	NA	NA	NA	NA	NA	NA
jgi|Plecuc1|85793|CE85118_518		2.01434	0.567558	0.994608	0.270604	0.428711		0.447443	-0.0120175	0.958249	0.850127	NA		1.12486	0.268448	0.969291	0.500399	NA		jgi|Plecuc1|85793	85119	KOG0538	Glycolate oxidase	Energy production and conversion	METABOLISM	4283	electron transport	biological_process	GO:0006118	1.1.2.3	L-lactate dehydrogenase (cytochrome).	(S)-lactate + 2 ferricytochrome c = pyruvate + 2 ferrocytochrome c.	FMN
jgi|Plecuc1|294619|fgenesh1_pg.1_#_1700		1.48021	0.567458	1.23069	0.0843842	0.187099		0	NA	NA	NA	NA		0.496629	0.197539	1.04163	0.330905	NA		jgi|Plecuc1|294619	293945	NA	NA	NA	NA	NA	NA	NA	NA	NA	NA	NA	NA	NA	NA	NA	NA	\N	\N	HMMPfam	PF13519	von Willebrand factor type A domain	1	45	216	3.8E-15	NA	NA	NA	NA	NA	1	Non-effector	NA	NA	NA	NA
jgi|Plecuc1|324664|gm1.1440_g		1.48021	0.567458	1.23069	0.0843842	0.187099		0.647018	0.2891	1.05505	0.205541	NA		0.847541	0.402232	1.1188	0.15251	NA		jgi|Plecuc1|324664	323990	NA	NA	NA	NA	5053	response to stress	biological_process	GO:0006950	NA	NA	NA	NA	NA	NA	NA	NA	NA	NA	NA	NA	NA	NA	NA	NA	NA	NA	NA	NA	NA	NA	NA	NA	NA	NA	NA	NA
jgi|Plecuc1|330787|gm1.7563_g		5.20131	0.56735	0.80551	0.29968	0.461084		3.45927	0.526146	0.900686	0.306488	0.529079		3.8854	0.49339	0.941234	0.323973	0.544162		jgi|Plecuc1|330787	330113	NA	NA	NA	NA	NA	NA	NA	NA	NA	NA	NA	NA	NA	NA	NA	NA	NA	NA	NA	NA	NA	NA	NA	NA	NA	NA	NA	NA	NA	NA	1	Non-effector	NA	NA	NA	NA
jgi|Plecuc1|117446|CE116771_73		0.890648	0.566426	1.20385	0.134069	NA		0	NA	NA	NA	NA		0.248314	0.17674	1.03232	0.411677	NA		jgi|Plecuc1|117446	116772	NA	NA	NA	NA	NA	NA	NA	NA	NA	NA	NA	NA	NA	NA	NA	NA	NA	NA	NA	NA	NA	NA	NA	NA	NA	NA	NA	NA	NA	NA	NA	NA	NA	NA	NA	NA
jgi|Plecuc1|143896|CE143221_782		0.890648	0.566426	1.20385	0.134069	NA		0.179784	0.165456	1.01426	0.402444	NA		0	NA	NA	NA	NA		jgi|Plecuc1|143896	143222	NA	NA	NA	NA	NA	NA	NA	NA	NA	NA	NA	NA	NA	NA	NA	NA	\N	\N	SUPERFAMILY	SSF52047	\N	3	185,376,445,	263,401,499,	5.49E-10,5.49E-10,5.49E-10	NA	NA	NA	NA	NA	NA	NA	NA	NA	NA	NA
jgi|Plecuc1|210366|gw1.4.1040.1		0.890648	0.566426	1.20385	0.134069	NA		0	NA	NA	NA	NA		0.248314	0.17674	1.03232	0.411677	NA		jgi|Plecuc1|210366	209692	NA	NA	NA	NA	NA	NA	NA	NA	NA	NA	NA	NA	NA	NA	NA	NA	NA	NA	NA	NA	NA	NA	NA	NA	NA	NA	NA	NA	NA	NA	0.958	Non-effector	NA	NA	NA	NA
jgi|Plecuc1|226393|e_gw1.3.1538.1		0.890648	0.566426	1.20385	0.134069	NA		0	NA	NA	NA	NA		2.53485	5.55468	3.01724	0.000886582	0.00588428		jgi|Plecuc1|226393	225719	NA	NA	NA	NA	2196	transcription factor activity	molecular_function	GO:0003700	NA	NA	NA	NA	NA	NA	NA	NA	IPR001138	Zn(2)-C6 fungal-type DNA-binding domain	HMMPfam	PF00172	Fungal Zn(2)-Cys(6) binuclear cluster domain	1	604	634	8.5E-6	NA	NA	NA	NA	NA	NA	NA	NA	NA	6	NA
jgi|Plecuc1|253819|estExt_Genewise1Plus.C_2_t40154		0.890648	0.566426	1.20385	0.134069	NA		0.647018	0.2891	1.05505	0.205541	NA		2.29042	4.99217	3.18751	0.00218955	0.0126239		jgi|Plecuc1|253819	253145	NA	NA	NA	NA	NA	NA	NA	NA	NA	NA	NA	NA	NA	NA	NA	NA	NA	NA	NA	NA	NA	NA	NA	NA	NA	GH115	1666.34	arabinogalactan protein
jgi|Plecuc1|257625|estExt_Genewise1Plus.C_3_t60084		0.890648	0.566426	1.20385	0.134069	NA		0	NA	NA	NA	NA		0.248314	0.17674	1.03232	0.411677	NA		jgi|Plecuc1|257625	256951	KOG1812	Predicted E3 ubiquitin ligase	Posttranslational modification, protein turnover, chaperones	CELLULAR PROCESSES AND SIGNALING	2175	nucleic acid binding	molecular_function	GO:0003676	NA	NA	NA	NA	NA	NA	NA	NA	IPR000571	Zinc finger, CCCH-type	HMMPfam	PF00642	Zinc finger C-x8-C-x5-C-x3-H type (and similar)	3	22,65,107,	41,84,129,	6.3E-6,2.2E-4,4.6E-6	NA	NA	NA	NA	NA	NA	NA	NA	NA	NA	NA
jgi|Plecuc1|300534|fgenesh1_pg.4_#_970		0.890648	0.566426	1.20385	0.134069	NA		2.14283	0.583187	1.25808	0.0308399	0.114335		0	NA	NA	NA	NA		jgi|Plecuc1|300534	299860	NA	NA	NA	NA	NA	NA	NA	NA	NA	NA	NA	NA	NA	NA	NA	NA	NA	NA	NA	NA	NA	NA	NA	NA	NA	NA	NA	NA	NA	NA	0.981	Non-effector	NA	NA	NA	NA
jgi|Plecuc1|319370|estExt_fgenesh1_pg.C_3_t40030		0.890648	0.566426	1.20385	0.134069	NA		1.20836	0.393345	1.1072	0.107488	NA		1.69508	0.814045	1.51336	0.0276407	0.095825		jgi|Plecuc1|319370	318696	NA	NA	NA	NA	NA	NA	NA	NA	NA	NA	NA	NA	NA	NA	NA	NA	IPR027589	Choice-of-anchor B domain	TIGRFAM	TIGR04312	choice_anch_B: choice-of-anchor B domain	1	89	489	1.7E-85	NA	NA	NA	NA	NA	0.996	Non-effector	NA	NA	NA	NA
jgi|Plecuc1|324631|gm1.1407_g		0.890648	0.566426	1.20385	0.134069	NA		0.741125	0.193113	1.02637	0.350865	NA		0.347026	0.184112	1.03547	0.402799	NA		jgi|Plecuc1|324631	323957	KOG3855	Monooxygenase involved in coenzyme Q (ubiquinone) biosynthesis	Energy production and conversion	METABOLISM	2888	monooxygenase activity	molecular_function	GO:0004497	1.14.13.7	Phenol 2-monooxygenase.	Phenol + NADPH + O(2) = catechol + NADP(+) + H(2)O.	FAD.	\N	gamma-Hexachlorocyclohexane degradation	Biodegradation of Xenobiotics	METABOLIC	NA	NA	NA	NA	NA	NA	NA	NA	NA	NA	NA	NA	NA	NA	NA	NA	NA	NA	NA	NA
jgi|Plecuc1|327133|gm1.3909_g		0.890648	0.566426	1.20385	0.134069	NA		2.14283	0.583187	1.25808	0.0308399	0.114335		0.59534	0.314865	1.07771	0.214341	NA		jgi|Plecuc1|327133	326459	NA	NA	NA	NA	NA	NA	NA	NA	NA	NA	NA	NA	NA	NA	NA	NA	NA	NA	NA	NA	NA	NA	NA	NA	NA	NA	NA	NA	NA	NA	NA	NA	NA	NA	NA	NA
jgi|Plecuc1|335778|estExt_Genemark1.C_1_t30244		0.890648	0.566426	1.20385	0.134069	NA		0.179784	0.165456	1.01426	0.402444	NA		0	NA	NA	NA	NA		jgi|Plecuc1|335778	335104	KOG0952	DNA/RNA helicase MER3/SLH1, DEAD-box superfamily	RNA processing and modification	INFORMATION STORAGE AND PROCESSING	2175	nucleic acid binding	molecular_function	GO:0003676	NA	NA	NA	NA	NA	NA	NA	NA	IPR011545	DEAD/DEAH box helicase domain	HMMPfam	PF00270	DEAD/DEAH box helicase	2	276,1136,	460,1297,	2.1E-28,1.9E-21	NA	NA	NA	NA	NA	NA	NA	NA	NA	NA	NA
jgi|Plecuc1|360454|MIX15781_24_12		0.890648	0.566426	1.20385	0.134069	NA		0	NA	NA	NA	NA		0.248314	0.17674	1.03232	0.411677	NA		jgi|Plecuc1|360454	359780	NA	NA	NA	NA	2196	transcription factor activity	molecular_function	GO:0003700	NA	NA	NA	NA	NA	NA	NA	NA	IPR001138	Zn(2)-C6 fungal-type DNA-binding domain	HMMPfam	PF00172	Fungal Zn(2)-Cys(6) binuclear cluster domain	1	33	67	9.7E-10	NA	NA	NA	NA	NA	NA	NA	NA	NA	NA	NA
jgi|Plecuc1|99424|CE98749_869		0.890648	0.566426	1.20385	0.134069	NA		0	NA	NA	NA	NA		0.248314	0.17674	1.03232	0.411677	NA		jgi|Plecuc1|99424	98750	NA	NA	NA	NA	NA	NA	NA	NA	NA	NA	NA	NA	NA	NA	NA	NA	NA	NA	NA	NA	NA	NA	NA	NA	NA	NA	NA	NA	NA	NA	NA	NA	NA	NA	NA	NA
jgi|Plecuc1|331350|gm1.8126_g		1.68139	0.566307	1.01672	0.260767	0.417922		0.853203	0.294894	0.972578	0.399749	NA		0.214198	-0.114685	1.01416	0.988501	NA		jgi|Plecuc1|331350	330676	NA	NA	NA	NA	13457	alpha-L-rhamnosidase activity	molecular_function	GO:0030596	3.2.1.40	Alpha-L-rhamnosidase.	Hydrolysis of terminal non-reducing alpha-L-rhamnoase residues in alpha-L-rhamnosides.	\N	\N	\N	\N	\N	NA	NA	NA	NA	NA	NA	NA	NA	NA	NA	NA	NA	NA	NA	NA	NA	NA	NA	NA	NA
jgi|Plecuc1|202135|gw1.6.163.1		17.3853	0.566007	0.551371	0.224737	0.375896		12.6464	1.08875	0.653641	0.041067	0.139566		13.8672	1.17217	0.576458	0.0165738	0.0646685		jgi|Plecuc1|202135	201461	NA	NA	NA	NA	NA	NA	NA	NA	NA	NA	NA	NA	NA	NA	NA	NA	IPR001849	Pleckstrin homology domain	HMMPfam	PF00169	PH domain	1	409	509	4.8E-11	NA	NA	NA	NA	NA	NA	NA	NA	NA	NA	NA
jgi|Plecuc1|19839|CE19164_1270		15.5671	0.565951	0.566867	0.233769	0.386664		8.81619	0.54444	0.626708	0.276941	0.498536		7.12117	0.139727	0.631456	0.779631	0.88553		jgi|Plecuc1|19839	19165	KOG2537	Phosphoglucomutase/phosphomannomutase	Carbohydrate transport and metabolism	METABOLISM	4143	carbohydrate metabolic process	biological_process	GO:0005975	5.4.2.3	Phosphoacetylglucosamine mutase.	N-acetyl-D-glucosamine 1-phosphate = N-acetyl-D-glucosamine 6-phosphate.	\N	\N	Aminosugars metabolism	Metabolism of Complex Carbohydrates	METABOLIC	IPR005843	Alpha-D-phosphohexomutase, C-terminal	HMMPfam	PF00408	Phosphoglucomutase/phosphomannomutase, C-terminal domain	1	485	534	8.4E-10	NA	NA	NA	NA	NA	NA	NA	NA	NA	NA	NA
jgi|Plecuc1|109866|CE109191_4095		7.51659	0.565938	0.683286	0.279484	0.438339		6.56808	1.2067	0.816303	0.0413793	0.140231		6.48596	1.18807	0.80318	0.0450607	0.136136		jgi|Plecuc1|109866	109192	KOG1286	Amino acid transporters	Amino acid transport and metabolism	METABOLISM	4977	amino acid transport	biological_process	GO:0006865	NA	NA	NA	NA	NA	NA	NA	NA	IPR004841	Amino acid permease/ SLC12A domain	HMMPfam	PF00324	Amino acid permease	1	112	575	1.4E-138	NA	NA	NA	NA	NA	NA	NA	NA	NA	NA	NA
jgi|Plecuc1|91298|CE90623_1321		18.8498	0.565471	0.494276	0.191306	0.33493		9.47498	0.357228	0.579009	0.457447	0.670965		8.92927	0.112572	0.580011	0.813701	0.904981		jgi|Plecuc1|91298	90624	KOG1616	Protein involved in Snf1 protein kinase complex assembly	Carbohydrate transport and metabolism	METABOLISM	NA	NA	NA	NA	NA	NA	NA	NA	NA	NA	NA	NA	IPR006828	Association with the SNF1 complex (ASC) domain	HMMPfam	PF04739	5'-AMP-activated protein kinase beta subunit, interation domain	1	377	478	6.4E-28	CBM48	455.57	glycogen	Modules of approx. 100 residues with glycogen-binding function, appended to GH13 modules. Also found in the beta subunit (glycogen-binding) of AMP-activated protein kinases (AMPK)		NA	NA	NA	NA	NA	NA
jgi|Plecuc1|282157|fgenesh1_kg.3_#_2651_#_TRINITY_DN4491_c0_g1_i2		1.60365	0.56523	1.09073	0.214072	0.362905		0.785482	0.383109	1.01521	0.281897	NA		0.391917	0.0864454	0.981293	0.642176	NA		jgi|Plecuc1|282157	281483	NA	NA	NA	NA	NA	NA	NA	NA	NA	NA	NA	NA	NA	NA	NA	NA	\N	\N	SUPERFAMILY	SSF53067	\N	1	214	419	1.65E-10	NA	NA	NA	NA	NA	NA	NA	NA	NA	NA	NA
jgi|Plecuc1|242533|estExt_Genewise1.C_3_t50153		12.1319	0.565078	0.562796	0.23211	0.384802		6.53814	0.359158	0.636226	0.466454	0.67789		4.80591	-0.0997501	0.705113	0.845416	0.922156		jgi|Plecuc1|242533	241859	KOG2376	Signal recognition particle, subunit Srp72	Intracellular trafficking, secretion, and vesicular transport	CELLULAR PROCESSES AND SIGNALING	4743	SRP-dependent cotranslational protein targeting to membrane	biological_process	GO:0006614	NA	NA	NA	NA	NA	NA	NA	NA	IPR013699	Signal recognition particle, SRP72 subunit, RNA-binding	HMMPfam	PF08492	SRP72 RNA-binding domain	1	550	590	5.6E-15	NA	NA	NA	NA	NA	NA	NA	NA	NA	NA	NA
jgi|Plecuc1|50247|CE49572_456		6.18639	0.564977	0.780865	0.299743	0.461106		3.2734	0.366616	0.833481	0.47358	0.684334		4.18959	0.664432	0.88615	0.236132	0.442838		jgi|Plecuc1|50247	49573	NA	NA	NA	NA	4598	protein modification process	biological_process	GO:0006464	NA	NA	NA	NA	NA	NA	NA	NA	IPR019413	Domain of unknown function DUF2407 N-terminal	HMMPfam	PF10302	DUF2407 ubiquitin-like domain	1	12	118	3.0E-26	NA	NA	NA	NA	NA	NA	NA	NA	NA	NA	NA
jgi|Plecuc1|357212|MIX12539_749_51		4.12901	0.564236	0.836153	0.303461	0.464466		1.5652	0.0934972	0.857721	0.826357	NA		1.60903	0.0899346	0.867236	0.848249	0.923805		jgi|Plecuc1|357212	356538	KOG0714	Molecular chaperone (DnaJ superfamily)	Posttranslational modification, protein turnover, chaperones	CELLULAR PROCESSES AND SIGNALING	13917	heat shock protein binding	molecular_function	GO:0031072	NA	NA	NA	NA	NA	NA	NA	NA	IPR001623	DnaJ domain	HMMPfam	PF00226	DnaJ domain	1	9	72	4.9E-21	NA	NA	NA	NA	NA	NA	NA	NA	NA	NA	NA
jgi|Plecuc1|85042|CE84367_898		1.68729	0.563826	1.02413	0.258767	0.415757		1.02682	0.45763	1.02493	0.273482	NA		0.807012	0.139161	0.975063	0.713184	NA		jgi|Plecuc1|85042	84368	KOG2029	Uncharacterized conserved protein	Function unknown	POORLY CHARACTERIZED	NA	NA	NA	NA	NA	NA	NA	NA	NA	NA	NA	NA	IPR029058	Alpha/Beta hydrolase fold	SUPERFAMILY	SSF53474	\N	1	17	216	7.11E-15	NA	NA	NA	NA	NA	NA	NA	NA	NA	NA	NA
jgi|Plecuc1|85140|CE84465_1306		8.51999	0.562712	0.638338	0.267999	0.425656		5.54285	0.623279	0.732955	0.23701	0.453633		4.45898	0.321013	0.717247	0.538124	0.732813		jgi|Plecuc1|85140	84466	KOG0057	Mitochondrial Fe/S cluster exporter, ABC superfamily	Intracellular trafficking, secretion, and vesicular transport	CELLULAR PROCESSES AND SIGNALING	3736	ATP binding	molecular_function	GO:0005524	3.6.3.44	Xenobiotic-transporting ATPase.	ATP + H(2)O + xenobiotic(In) = ADP + phosphate + xenobiotic(Out).	\N	\N	\N	\N	\N	IPR003439	ABC transporter-like	HMMPfam	PF00005	ABC transporter	1	456	605	4.8E-34	NA	NA	NA	NA	NA	NA	NA	NA	NA	NA	NA
jgi|Plecuc1|25484|CE24809_1711		1.66524	0.562656	1.02305	0.260486	0.417679		0.941104	0.163554	0.96981	0.624038	NA		0.455571	0.0451333	0.972336	0.757902	NA		jgi|Plecuc1|25484	24810	NA	NA	NA	NA	2196	transcription factor activity	molecular_function	GO:0003700	NA	NA	NA	NA	NA	NA	NA	NA	IPR001138	Zn(2)-C6 fungal-type DNA-binding domain	HMMPfam	PF00172	Fungal Zn(2)-Cys(6) binuclear cluster domain	1	15	54	3.0E-10	NA	NA	NA	NA	NA	NA	NA	NA	NA	NA	NA
jgi|Plecuc1|121681|CE121006_2810		4.57331	0.562601	0.772122	0.30146	0.462534		1.22725	-0.167492	0.894292	0.758777	NA		2.34303	0.251854	0.826435	0.615745	0.786009		jgi|Plecuc1|121681	121007	KOG0803	Predicted E3 ubiquitin ligase	Posttranslational modification, protein turnover, chaperones	CELLULAR PROCESSES AND SIGNALING	3727	protein binding	molecular_function	GO:0005515	NA	NA	NA	NA	NA	NA	NA	NA	IPR001841	Zinc finger, RING-type	HMMPfam	PF13639	Ring finger domain	1	1568	1615	5.8E-9	NA	NA	NA	NA	NA	NA	NA	NA	NA	NA	NA
jgi|Plecuc1|286265|fgenesh1_kg.4_#_2606_#_TRINITY_DN12519_c0_g1_i1		6.59661	0.562487	0.75163	0.298504	0.459726		2.46319	0.0512103	0.812205	0.918121	0.959757		2.26974	-0.204763	0.881273	0.645096	0.806471		jgi|Plecuc1|286265	285591	KOG1970	Checkpoint RAD17-RFC complex, RAD17/RAD24 component	Cell cycle control, cell division, chromosome partitioning	METABOLISM	162	nucleotide binding	molecular_function	GO:0000166	NA	NA	NA	NA	NA	NA	NA	NA	\N	\N	HMMPfam	PF03215	Rad17 cell cycle checkpoint protein	1	189	619	4.8E-56	NA	NA	NA	NA	NA	NA	NA	NA	NA	NA	NA
jgi|Plecuc1|27275|CE26600_1164		1.99417	0.562325	0.98325	0.27742	0.435832		0.273865	-0.157593	1.00021	0.920425	NA		1.1318	0.315349	0.960374	0.46117	NA		jgi|Plecuc1|27275	26601	NA	NA	NA	NA	NA	NA	NA	NA	NA	NA	NA	NA	NA	NA	NA	NA	\N	\N	HMMPfam	PF13641	Glycosyltransferase like family 2	1	280	505	6.6E-30	GH12	807.2	xyloglucan
jgi|Plecuc1|307317|fgenesh1_pm.4_#_183		2.32915	0.562155	0.963652	0.284818	0.443596		0.515206	-0.0427403	0.955136	0.932477	NA		0.596761	-0.0268567	0.963032	0.948184	NA		jgi|Plecuc1|307317	306643	KOG0786	3-isopropylmalate dehydrogenase	Amino acid transport and metabolism	METABOLISM	2328	3-isopropylmalate dehydrogenase activity	molecular_function	GO:0003862	1.1.1.85	3-isopropylmalate dehydrogenase.	3-carboxy-2-hydroxy-4-methylpentanoate + NAD(+) = 3-carboxy-4-methyl-2- oxopentanoate + NADH.	\N	\N	Valine, leucine and isoleucine biosynthesis	Amino Acid Metabolism	METABOLIC	IPR024084	Isopropylmalate dehydrogenase-like domain	HMMPfam	PF00180	Isocitrate/isopropylmalate dehydrogenase	1	6	359	3.8E-113	NA	NA	NA	NA	NA	NA	NA	NA	NA	NA	NA
jgi|Plecuc1|74825|CE74150_4228		3.17226	0.56204	0.860219	0.303247	0.464214		1.37453	0.231868	0.87204	0.607851	NA		1.16387	0.0572865	0.885562	0.875053	NA		jgi|Plecuc1|74825	74151	KOG1910	Uncharacterized conserved protein	Function unknown	POORLY CHARACTERIZED	NA	NA	NA	NA	NA	NA	NA	NA	NA	NA	NA	NA	IPR019409	FMP27, domain of unknown function DUF2405	HMMPfam	PF10293	Domain of unknown function (DUF2405)	1	916	1078	2.8E-49	NA	NA	NA	NA	NA	NA	NA	NA	NA	NA	NA
jgi|Plecuc1|20533|CE19858_317		1.6614	0.561598	1.02245	0.261301	0.418446		2.32925	1.11859	1.48458	0.0572084	0.176242		2.39119	1.60527	1.84209	0.0357969	0.115484		jgi|Plecuc1|20533	19859	NA	NA	NA	NA	5830	metabolic process	biological_process	GO:0008152	NA	NA	NA	NA	NA	NA	NA	NA	IPR002220	DapA-like	HMMPfam	PF00701	Dihydrodipicolinate synthetase family	1	66	358	1.1E-39	NA	NA	NA	NA	NA	NA	NA	NA	NA	NA	NA
jgi|Plecuc1|71227|CE70552_480		1.3634	0.561138	1.06037	0.238543	0.392006		0.315186	0.0647506	0.967913	0.630642	NA		0.140661	-0.0957199	1.01176	0.892157	NA		jgi|Plecuc1|71227	70553	NA	NA	NA	NA	NA	NA	NA	NA	NA	NA	NA	NA	NA	NA	NA	NA	NA	NA	NA	NA	NA	NA	NA	NA	NA	NA	NA	NA	NA	NA	NA	NA	NA	NA	NA	NA
jgi|Plecuc1|296544|fgenesh1_pg.2_#_1254		15.8312	0.559679	0.540126	0.224066	0.374918		21.0612	1.99306	0.702762	0.000644365	0.00572549		36.0242	3.10991	0.48702	2.1e-11	7.36e-10		jgi|Plecuc1|296544	295870	NA	NA	NA	NA	NA	NA	NA	NA	NA	NA	NA	NA	NA	NA	NA	NA	NA	NA	NA	NA	NA	NA	NA	NA	NA	NA	NA	NA	NA	NA	1	Non-effector	NA	NA	5	NA
jgi|Plecuc1|340102|estExt_Genemark1.C_3_t30150		2.38732	0.559105	0.964777	0.284656	0.443491		0.988605	0.179891	0.930697	0.599195	NA		1.19851	0.307538	0.958425	0.477383	NA		jgi|Plecuc1|340102	339428	NA	NA	NA	NA	NA	NA	NA	NA	NA	NA	NA	NA	NA	NA	NA	NA	NA	NA	NA	NA	NA	NA	NA	NA	NA	NA	NA	NA	NA	NA	NA	NA	NA	NA	NA	NA
jgi|Plecuc1|133685|CE133010_819		1.31421	0.55905	1.05863	0.242339	0.395681		0.491867	0.182178	0.977631	0.47518	NA		0.732531	0.363116	1.0207	0.324317	NA		jgi|Plecuc1|133685	133011	KOG2778	Ubiquitin C-terminal hydrolase	Posttranslational modification, protein turnover, chaperones	CELLULAR PROCESSES AND SIGNALING	2657	ubiquitin thiolesterase activity	molecular_function	GO:0004221	3.4.19.12	Ubiquitinyl hydrolase 1.	Thiol-dependent hydrolysis of ester, thiolester, amide, peptide and isopeptide bonds formed by the C-terminal Gly of ubiquitin (a 76-residue protein attached to proteins as an intracellular targeting signal).	\N	\N	\N	\N	\N	IPR001578	Peptidase C12, ubiquitin carboxyl-terminal hydrolase	HMMPfam	PF01088	Ubiquitin carboxyl-terminal hydrolase, family 1	1	93	323	1.9E-48	NA	NA	NA	NA	NA	NA	NA	family C12 unassigned peptidases	peptidase unit: 50-291	NA	NA
jgi|Plecuc1|87543|CE86868_188		2.52474	0.55899	0.993484	0.274595	0.432701		0.988522	0.168456	0.934636	0.612593	NA		1.79668	0.601643	1.0493	0.226726	0.430349		jgi|Plecuc1|87543	86869	KOG2565	Predicted hydrolases or acyltransferases (alpha/beta hydrolase superfamily)	General function prediction only	POORLY CHARACTERIZED	2290	catalytic activity	molecular_function	GO:0003824	NA	NA	NA	NA	NA	NA	NA	NA	IPR010497	Epoxide hydrolase, N-terminal	HMMPfam	PF06441	Epoxide hydrolase N terminus	1	4	119	1.9E-34	NA	NA	NA	NA	NA	NA	NA	family S33 non-peptidase homologues	peptidase unit: 70-393	NA	NA
jgi|Plecuc1|100390|CE99715_103		0.87057	0.558658	1.19794	0.138477	NA		0.920909	0.359468	1.08577	0.165192	NA		0.694052	0.202988	1.04443	0.290891	NA		jgi|Plecuc1|100390	99716	NA	NA	NA	NA	3930	cytoplasm	cellular_component	GO:0005737	NA	NA	NA	NA	NA	NA	NA	NA	IPR008854	TPMT family	HMMPfam	PF05724	Thiopurine S-methyltransferase (TPMT)	1	21	226	1.2E-23	NA	NA	NA	NA	NA	NA	NA	NA	NA	NA	NA
jgi|Plecuc1|112052|CE111377_282		0.87057	0.558658	1.19794	0.138477	NA		0	NA	NA	NA	NA		0	NA	NA	NA	NA		jgi|Plecuc1|112052	111378	KOG1166	Mitotic checkpoint serine/threonine protein kinase	Cell cycle control, cell division, chromosome partitioning	METABOLISM	3043	protein kinase activity	molecular_function	GO:0004672	NA	NA	NA	NA	NA	NA	NA	NA	IPR000719	Protein kinase domain	HMMPfam	PF00069	Protein kinase domain	1	833	1073	9.0E-12	NA	NA	NA	NA	NA	NA	NA	NA	NA	NA	NA
jgi|Plecuc1|119575|CE118900_577		0.87057	0.558658	1.19794	0.138477	NA		0.179784	0.165456	1.01426	0.402444	NA		0.248314	0.17674	1.03232	0.411677	NA		jgi|Plecuc1|119575	118901	NA	NA	NA	NA	2176	DNA binding	molecular_function	GO:0003677	NA	NA	NA	NA	NA	NA	NA	NA	IPR007219	Transcription factor domain, fungi	HMMPfam	PF04082	Fungal specific transcription factor domain	1	126	309	6.0E-20	NA	NA	NA	NA	NA	NA	NA	NA	NA	NA	NA
jgi|Plecuc1|225401|e_gw1.3.367.1		0.87057	0.558658	1.19794	0.138477	NA		0.467234	0.185587	1.02275	0.350865	NA		0.347026	0.184112	1.03547	0.402799	NA		jgi|Plecuc1|225401	224727	KOG2684	Sirtuin 5 and related class III sirtuins (SIR2 family)	Chromatin structure and dynamics	INFORMATION STORAGE AND PROCESSING	2176	DNA binding	molecular_function	GO:0003677	3.5.1.-	In linear amides.	\N	\N	\N	Nicotinate and nicotinamide metabolism	Metabolism of Cofactors and Vitamins	METABOLIC	IPR003000	Sirtuin family	HMMPfam	PF02146	Sir2 family	2	32,189,	154,295,	2.0E-18,3.0E-10	NA	NA	NA	NA	NA	NA	NA	NA	NA	NA	NA
jgi|Plecuc1|228453|e_gw1.4.15.1		0.87057	0.558658	1.19794	0.138477	NA		0	NA	NA	NA	NA		0	NA	NA	NA	NA		jgi|Plecuc1|228453	227779	KOG1202	Animal-type fatty acid synthase and related proteins	Lipid transport and metabolism	METABOLISM	5830	metabolic process	biological_process	GO:0008152	2.3.1.85	Fatty-acid synthase.	Acetyl-CoA + N malonyl-CoA + 2N NADPH = a long-chain fatty acid + (N+1) CoA + N CO(2) + 2N NADP(+).	\N	\N	Fatty acid biosynthesis (path 1)	Lipid Metabolism	METABOLIC	IPR013149	Alcohol dehydrogenase, C-terminal	HMMPfam	PF00107	Zinc-binding dehydrogenase	1	1797	1899	4.5E-17	NA	NA	NA	NA	NA	NA	NA	NA	NA	NA	NA
jgi|Plecuc1|24161|CE23486_309		0.87057	0.558658	1.19794	0.138477	NA		0	NA	NA	NA	NA		0	NA	NA	NA	NA		jgi|Plecuc1|24161	23487	NA	NA	NA	NA	2196	transcription factor activity	molecular_function	GO:0003700	NA	NA	NA	NA	NA	NA	NA	NA	IPR001138	Zn(2)-C6 fungal-type DNA-binding domain	HMMPfam	PF00172	Fungal Zn(2)-Cys(6) binuclear cluster domain	1	14	51	1.0E-8	NA	NA	NA	NA	NA	NA	NA	NA	NA	NA	NA
jgi|Plecuc1|254706|estExt_Genewise1Plus.C_2_t60145		0.87057	0.558658	1.19794	0.138477	NA		0.467234	0.185587	1.02275	0.350865	NA		0	NA	NA	NA	NA		jgi|Plecuc1|254706	254032	KOG4629	Predicted mechanosensitive ion channel	Cell wall/membrane/envelope biogenesis	CELLULAR PROCESSES AND SIGNALING	3724	calcium ion binding	molecular_function	GO:0005509	NA	NA	NA	NA	NA	NA	NA	NA	IPR006685	Mechanosensitive ion channel MscS	HMMPfam	PF00924	Mechanosensitive ion channel	1	493	677	4.8E-20	NA	NA	NA	NA	NA	NA	NA	NA	NA	NA	NA
jgi|Plecuc1|269642|fgenesh1_kg.1_#_471_#_TRINITY_DN12568_c0_g1_i1		0.87057	0.558658	1.19794	0.138477	NA		0	NA	NA	NA	NA		0.847541	0.402232	1.1188	0.15251	NA		jgi|Plecuc1|269642	268968	KOG4781	Uncharacterized conserved protein	Function unknown	POORLY CHARACTERIZED	NA	NA	NA	NA	NA	NA	NA	NA	NA	NA	NA	NA	IPR006683	Thioesterase superfamily	HMMPfam	PF03061	Thioesterase superfamily	1	108	203	9.2E-12	NA	NA	NA	NA	NA	NA	NA	NA	NA	NA	NA
jgi|Plecuc1|280535|fgenesh1_kg.3_#_1029_#_TRINITY_DN14388_c0_g1_i1		0.87057	0.558658	1.19794	0.138477	NA		0.647018	0.2891	1.05505	0.205541	NA		0.843655	0.447273	1.14741	0.121957	NA		jgi|Plecuc1|280535	279861	NA	NA	NA	NA	5830	metabolic process	biological_process	GO:0008152	NA	NA	NA	NA	NA	NA	NA	NA	IPR002220	DapA-like	HMMPfam	PF00701	Dihydrodipicolinate synthetase family	1	15	260	1.4E-44	NA	NA	NA	NA	NA	NA	NA	NA	NA	NA	NA
jgi|Plecuc1|292205|fgenesh1_kg.7_#_718_#_TRINITY_DN123_c0_g2_i1		0.87057	0.558658	1.19794	0.138477	NA		0.741125	0.193113	1.02637	0.350865	NA		0.248314	0.17674	1.03232	0.411677	NA		jgi|Plecuc1|292205	291531	KOG1808	AAA ATPase containing von Willebrand factor type A (vWA) domain	General function prediction only	POORLY CHARACTERIZED	3727	protein binding	molecular_function	GO:0005515	NA	NA	NA	NA	NA	NA	NA	NA	IPR001202	WW domain	HMMPfam	PF00397	WW domain	1	112	142	1.3E-7	NA	NA	NA	NA	NA	NA	NA	NA	NA	NA	NA
jgi|Plecuc1|294658|fgenesh1_pg.1_#_1739		0.87057	0.558658	1.19794	0.138477	NA		0	NA	NA	NA	NA		0	NA	NA	NA	NA		jgi|Plecuc1|294658	293984	KOG4389	Acetylcholinesterase/Butyrylcholinesterase	Signal transduction mechanisms	CELLULAR PROCESSES AND SIGNALING	2543	cholinesterase activity	molecular_function	GO:0004104	3.1.1.8	Cholinesterase.	An acylcholine + H(2)O = choline + a carboxylic acid anion.	\N	Drug induced (postanesthetic) apnea
jgi|Plecuc1|299795|fgenesh1_pg.4_#_231		0.87057	0.558658	1.19794	0.138477	NA		0.826802	0.373562	1.09461	0.137257	NA		1.44288	1.79333	4.16812	0.0155303	0.0616811		jgi|Plecuc1|299795	299121	NA	NA	NA	NA	NA	NA	NA	NA	NA	NA	NA	NA	NA	NA	NA	NA	NA	NA	NA	NA	NA	NA	NA	NA	NA	NA	NA	NA	NA	NA	NA	NA	NA	NA	NA	NA
jgi|Plecuc1|316869|estExt_fgenesh1_pg.C_2_t20474		0.87057	0.558658	1.19794	0.138477	NA		0.179784	0.165456	1.01426	0.402444	NA		0.59534	0.314865	1.07771	0.214341	NA		jgi|Plecuc1|316869	316195	NA	NA	NA	NA	13461	feruloyl esterase activity	molecular_function	GO:0030600	3.1.1.73	Feruloyl esterase.	Feruloyl-polysaccharide + H(2)O = ferulate + polysaccharide.	\N	\N	\N	\N	\N	IPR011118	Tannase/feruloyl esterase	HMMPfam	PF07519	Tannase and feruloyl esterase	1	79	531	1.3E-100	NA	NA	NA	NA	NA	NA	NA	NA	NA	NA	NA
jgi|Plecuc1|321133|estExt_fgenesh1_pg.C_5_t10228		0.87057	0.558658	1.19794	0.138477	NA		0	NA	NA	NA	NA		0	NA	NA	NA	NA		jgi|Plecuc1|321133	320459	NA	NA	NA	NA	NA	NA	NA	NA	NA	NA	NA	NA	NA	NA	NA	NA	IPR011043	Galactose oxidase/kelch, beta-propeller	SUPERFAMILY	SSF50965	\N	2	168,245,	210,439,	8.89E-9,8.89E-9	NA	NA	NA	NA	NA	0.993	Non-effector	NA	NA	NA	NA
jgi|Plecuc1|324060|gm1.836_g		0.87057	0.558658	1.19794	0.138477	NA		0	NA	NA	NA	NA		0	NA	NA	NA	NA		jgi|Plecuc1|324060	323386	NA	NA	NA	NA	NA	NA	NA	NA	NA	NA	NA	NA	NA	NA	NA	NA	NA	NA	NA	NA	NA	NA	NA	NA	NA	NA	NA	NA	NA	NA	NA	NA	NA	NA	NA	NA
jgi|Plecuc1|326527|gm1.3303_g		0.87057	0.558658	1.19794	0.138477	NA		0	NA	NA	NA	NA		0.347026	0.184112	1.03547	0.402799	NA		jgi|Plecuc1|326527	325853	NA	NA	NA	NA	2246	actin binding	molecular_function	GO:0003779	NA	NA	NA	NA	NA	NA	NA	NA	IPR010473	Formin, GTPase-binding domain	HMMPfam	PF06371	Diaphanous GTPase-binding Domain	1	481	565	4.8E-8	NA	NA	NA	NA	NA	NA	NA	NA	NA	NA	NA
jgi|Plecuc1|353890|MIX9217_106_83		0.87057	0.558658	1.19794	0.138477	NA		0.179784	0.165456	1.01426	0.402444	NA		0	NA	NA	NA	NA		jgi|Plecuc1|353890	353216	KOG4575	TGc (transglutaminase/protease-like) domain-containing protein involved in cytokinesis	Cell cycle control, cell division, chromosome partitioning	METABOLISM	NA	NA	NA	NA	NA	NA	NA	NA	NA	NA	NA	NA	IPR002931	Transglutaminase-like	HMMPfam	PF01841	Transglutaminase-like superfamily	1	754	852	9.1E-9	NA	NA	NA	NA	NA	NA	NA	NA	NA	NA	NA
jgi|Plecuc1|356784|MIX12111_91_100		0.87057	0.558658	1.19794	0.138477	NA		0	NA	NA	NA	NA		0.599227	0.194511	1.0403	0.402799	NA		jgi|Plecuc1|356784	356110	KOG4266	Subtilisin kexin isozyme-1/site 1 protease, subtilase superfamily	Posttranslational modification, protein turnover, chaperones	CELLULAR PROCESSES AND SIGNALING	2700	subtilase activity	molecular_function	GO:0004289	NA	NA	NA	NA	NA	NA	NA	NA	IPR000209	Peptidase S8/S53 domain	HMMPfam	PF00082	Subtilase family	1	142	589	1.8E-46	NA	NA	NA	NA	NA	0.999	Non-effector	subfamily S8A unassigned peptidases	peptidase unit: 135-562	NA	NA
jgi|Plecuc1|99112|CE98437_419		0.87057	0.558658	1.19794	0.138477	NA		0.179784	0.165456	1.01426	0.402444	NA		0.496629	0.197539	1.04163	0.330905	NA		jgi|Plecuc1|99112	98438	NA	NA	NA	NA	NA	NA	NA	NA	NA	NA	NA	NA	NA	NA	NA	NA	NA	NA	NA	NA	NA	NA	NA	NA	NA	NA	NA	NA	NA	NA	NA	NA	NA	NA	NA	NA
jgi|Plecuc1|311243|estExt_fgenesh1_pm.C_3_t10032		6.08542	0.558466	0.697833	0.290166	0.449911		2.69227	0.17335	0.776093	0.730866	0.860496		4.39791	0.780428	0.818881	0.168171	0.352813		jgi|Plecuc1|311243	310569	KOG4444	Peroxisomal assembly protein PEX3	Cell wall/membrane/envelope biogenesis	CELLULAR PROCESSES AND SIGNALING	3968	integral to peroxisomal membrane	cellular_component	GO:0005779	NA	NA	NA	NA	NA	NA	NA	NA	IPR006966	Peroxin-3	HMMPfam	PF04882	Peroxin-3	1	2	502	4.2E-138	NA	NA	NA	NA	NA	NA	NA	NA	NA	NA	NA
jgi|Plecuc1|277273|fgenesh1_kg.2_#_2723_#_TRINITY_DN2580_c0_g2_i1		5.54023	0.558225	0.748294	0.301721	0.462557		1.99783	-0.176458	0.848374	0.681654	0.831481		2.20926	0.0669833	0.808468	0.895012	0.948043		jgi|Plecuc1|277273	276599	KOG0024	Sorbitol dehydrogenase	Secondary metabolites biosynthesis, transport and catabolism	METABOLISM	5939	zinc ion binding	molecular_function	GO:0008270	1.1.1.-	With NAD(+) or NADP(+) as acceptor.	\N	\N	\N	Bile acid biosynthesis	Lipid Metabolism	METABOLIC	IPR013149	Alcohol dehydrogenase, C-terminal	HMMPfam	PF00107	Zinc-binding dehydrogenase	1	187	315	1.2E-18	NA	NA	NA	NA	NA	NA	NA	NA	NA	NA	NA
jgi|Plecuc1|224044|e_gw1.2.1989.1		20.719	0.558082	0.470123	0.180968	0.322375		10.7821	0.344522	0.536456	0.448388	0.662235		6.839	-0.731875	0.737316	0.187322	0.377671		jgi|Plecuc1|224044	223370	KOG0202	Ca2+ transporting ATPase	Inorganic ion transport and metabolism	METABOLISM	3736	ATP binding	molecular_function	GO:0005524	3.6.3.7	Sodium-exporting ATPase.	ATP + H(2)O + Na(+)(In) = ADP + phosphate + Na(+)(Out).	Magnesium.	\N	\N	\N	\N	IPR008250	P-type ATPase, A domain	HMMPfam	PF00122	E1-E2 ATPase	1	106	374	4.5E-63	NA	NA	NA	NA	NA	NA	NA	NA	NA	NA	NA
jgi|Plecuc1|119013|CE118338_383		0.868651	0.557908	1.19738	0.138913	NA		0	NA	NA	NA	NA		0	NA	NA	NA	NA		jgi|Plecuc1|119013	118339	NA	NA	NA	NA	NA	NA	NA	NA	NA	NA	NA	NA	NA	NA	NA	NA	NA	NA	NA	NA	NA	NA	NA	NA	NA	NA	NA	NA	NA	NA	NA	NA	NA	NA	NA	NA
jgi|Plecuc1|141784|CE141109_135		0.868651	0.557908	1.19738	0.138913	NA		0.741125	0.193113	1.02637	0.350865	NA		1.44288	1.79333	4.16812	0.0155303	0.0616811		jgi|Plecuc1|141784	141110	NA	NA	NA	NA	4639	proteolysis	biological_process	GO:0006508	3.5.1.-	In linear amides.	\N	\N	\N	Nicotinate and nicotinamide metabolism	Metabolism of Cofactors and Vitamins	METABOLIC	IPR002933	Peptidase M20	HMMPfam	PF01546	Peptidase family M20/M25/M40	1	101	379	3.0E-9	NA	NA	NA	NA	NA	0.999	Non-effector	subfamily M20D non-peptidase homologues	peptidase unit: 46-317	NA	NA
jgi|Plecuc1|18772|CE18097_505		0.868651	0.557908	1.19738	0.138913	NA		1.20836	0.393345	1.1072	0.107488	NA		20.8936	9.88877	2.88565	5.05e-12	2e-10		jgi|Plecuc1|18772	18098	KOG0039	Ferric reductase, NADH/NADPH oxidase and related proteins	Inorganic ion transport and metabolism	METABOLISM	3721	iron ion binding	molecular_function	GO:0005506	NA	NA	NA	NA	NA	NA	NA	NA	IPR013130	Ferric reductase transmembrane component-like domain	HMMPfam	PF01794	Ferric reductase like transmembrane component	1	129	243	9.9E-13	NA	NA	NA	NA	NA	NA	NA	NA	NA	6	NA
jgi|Plecuc1|25369|CE24694_72		0.868651	0.557908	1.19738	0.138913	NA		0	NA	NA	NA	NA		0	NA	NA	NA	NA		jgi|Plecuc1|25369	24695	NA	NA	NA	NA	NA	NA	NA	NA	NA	NA	NA	NA	NA	NA	NA	NA	NA	NA	NA	NA	NA	NA	NA	NA	NA	NA	NA	NA	NA	NA	NA	NA	NA	NA	NA	NA
jgi|Plecuc1|301472|fgenesh1_pg.5_#_434		0.868651	0.557908	1.19738	0.138913	NA		0	NA	NA	NA	NA		0	NA	NA	NA	NA		jgi|Plecuc1|301472	300798	NA	NA	NA	NA	NA	NA	NA	NA	NA	NA	NA	NA	NA	NA	NA	NA	IPR006694	Fatty acid hydroxylase	HMMPfam	PF04116	Fatty acid hydroxylase superfamily	1	25	165	1.6E-6	NA	NA	NA	NA	NA	NA	NA	NA	NA	NA	NA
jgi|Plecuc1|307540|fgenesh1_pm.4_#_406		0.868651	0.557908	1.19738	0.138913	NA		0.741125	0.193113	1.02637	0.350865	NA		0	NA	NA	NA	NA		jgi|Plecuc1|307540	306866	NA	NA	NA	NA	NA	NA	NA	NA	NA	NA	NA	NA	NA	NA	NA	NA	NA	NA	NA	NA	NA	NA	NA	NA	NA	NA	NA	NA	NA	NA	NA	NA	NA	NA	NA	NA
jgi|Plecuc1|310708|estExt_fgenesh1_pm.C_2_t20051		0.868651	0.557908	1.19738	0.138913	NA		0	NA	NA	NA	NA		1.19457	0.950382	1.65594	0.034412	NA		jgi|Plecuc1|310708	310034	KOG0242	Kinesin-like protein	Cytoskeleton	CELLULAR PROCESSES AND SIGNALING	2244	microtubule motor activity	molecular_function	GO:0003777	NA	NA	NA	NA	NA	NA	NA	NA	IPR001752	Kinesin motor domain	HMMPfam	PF00225	Kinesin motor domain	1	82	380	1.6E-116	CBM0	2122625	NA	NA	NA	NA	NA	NA	NA	NA	NA
jgi|Plecuc1|313506|estExt_fgenesh1_pm.C_60246		0.868651	0.557908	1.19738	0.138913	NA		1.20836	0.393345	1.1072	0.107488	NA		0	NA	NA	NA	NA		jgi|Plecuc1|313506	312832	NA	NA	NA	NA	2700	subtilase activity	molecular_function	GO:0004289	NA	NA	NA	NA	NA	NA	NA	NA	IPR000209	Peptidase S8/S53 domain	HMMPfam	PF00082	Subtilase family	1	144	500	4.3E-26	NA	NA	NA	NA	NA	0.995	Non-effector	PoSl	S08.139	NA	NA
jgi|Plecuc1|319888|estExt_fgenesh1_pg.C_4_t10282		0.868651	0.557908	1.19738	0.138913	NA		0	NA	NA	NA	NA		0.843655	0.447273	1.14741	0.121957	NA		jgi|Plecuc1|319888	319214	NA	NA	NA	NA	6403	agmatinase activity	molecular_function	GO:0008783	3.5.3.11	Agmatinase.	Agmatine + H(2)O = putrescine + urea.	\N	\N	Arginine and proline metabolism	Amino Acid Metabolism	METABOLIC	IPR021514	Protein of unknown function DUF3176	HMMPfam	PF11374	Protein of unknown function (DUF3176)	1	135	250	1.6E-27	NA	NA	NA	NA	NA	NA	NA	NA	NA	NA	NA
jgi|Plecuc1|321927|estExt_fgenesh1_pg.C_6_t10033		0.868651	0.557908	1.19738	0.138913	NA		0	NA	NA	NA	NA		0.248314	0.17674	1.03232	0.411677	NA		jgi|Plecuc1|321927	321253	KOG1650	Predicted K+/H+-antiporter	Inorganic ion transport and metabolism	METABOLISM	4993	regulation of pH	biological_process	GO:0006885	NA	NA	NA	NA	NA	NA	NA	NA	IPR006153	Cation/H+ exchanger	HMMPfam	PF00999	Sodium/hydrogen exchanger family	1	51	435	1.3E-69	NA	NA	NA	NA	NA	NA	NA	NA	NA	NA	NA
jgi|Plecuc1|326745|gm1.3521_g		0.868651	0.557908	1.19738	0.138913	NA		0	NA	NA	NA	NA		0.248314	0.17674	1.03232	0.411677	NA		jgi|Plecuc1|326745	326071	NA	NA	NA	NA	NA	NA	NA	NA	NA	NA	NA	NA	NA	NA	NA	NA	IPR010730	Heterokaryon incompatibility	HMMPfam	PF06985	Heterokaryon incompatibility protein (HET)	1	216	388	4.2E-20	NA	NA	NA	NA	NA	NA	NA	NA	NA	NA	NA
jgi|Plecuc1|331736|gm1.8512_g		0.868651	0.557908	1.19738	0.138913	NA		1.38814	0.964952	1.69599	0.0269545	NA		0	NA	NA	NA	NA		jgi|Plecuc1|331736	331062	NA	NA	NA	NA	NA	NA	NA	NA	NA	NA	NA	NA	NA	NA	NA	NA	IPR008754	Peptidase M43, pregnancy-associated plasma-A	HMMPfam	PF05572	Pregnancy-associated plasma protein-A	1	177	255	6.9E-11	NA	NA	NA	NA	NA	1	Non-effector	subfamily M43B unassigned peptidases	peptidase unit: 119-264	NA	NA
jgi|Plecuc1|66788|CE66113_183		0.868651	0.557908	1.19738	0.138913	NA		0	NA	NA	NA	NA		0.847541	0.402232	1.1188	0.15251	NA		jgi|Plecuc1|66788	66114	NA	NA	NA	NA	NA	NA	NA	NA	NA	NA	NA	NA	NA	NA	NA	NA	NA	NA	NA	NA	NA	NA	NA	NA	NA	NA	NA	NA	NA	NA	1	Non-effector	NA	NA	NA	NA
jgi|Plecuc1|73523|CE72848_232		0.868651	0.557908	1.19738	0.138913	NA		0	NA	NA	NA	NA		0	NA	NA	NA	NA		jgi|Plecuc1|73523	72849	NA	NA	NA	NA	2196	transcription factor activity	molecular_function	GO:0003700	NA	NA	NA	NA	NA	NA	NA	NA	IPR001138	Zn(2)-C6 fungal-type DNA-binding domain	HMMPfam	PF00172	Fungal Zn(2)-Cys(6) binuclear cluster domain	1	32	66	1.3E-8	NA	NA	NA	NA	NA	NA	NA	NA	NA	NA	NA
jgi|Plecuc1|84638|CE83963_1174		0.868651	0.557908	1.19738	0.138913	NA		0	NA	NA	NA	NA		0.347026	0.184112	1.03547	0.402799	NA		jgi|Plecuc1|84638	83964	NA	NA	NA	NA	2196	transcription factor activity	molecular_function	GO:0003700	NA	NA	NA	NA	NA	NA	NA	NA	IPR001138	Zn(2)-C6 fungal-type DNA-binding domain	HMMPfam	PF00172	Fungal Zn(2)-Cys(6) binuclear cluster domain	1	10	43	1.1E-4	NA	NA	NA	NA	NA	NA	NA	NA	NA	NA	NA
jgi|Plecuc1|253400|estExt_Genewise1Plus.C_2_t30200		1.31038	0.557837	1.05793	0.243226	0.396647		0.779317	0.393227	1.01943	0.273576	NA		2.42373	2.72853	1.75968	0.00996063	0.043329		jgi|Plecuc1|253400	252726	NA	NA	NA	NA	2196	transcription factor activity	molecular_function	GO:0003700	NA	NA	NA	NA	NA	NA	NA	NA	IPR001138	Zn(2)-C6 fungal-type DNA-binding domain	HMMPfam	PF00172	Fungal Zn(2)-Cys(6) binuclear cluster domain	1	27	62	1.4E-6	NA	NA	NA	NA	NA	NA	NA	NA	NA	5	NA
jgi|Plecuc1|340168|estExt_Genemark1.C_3_t30227		1.64324	0.556713	1.01973	0.265105	0.422925		0.199979	-0.105589	0.998925	0.974613	NA		5.78136	4.05974	1.29317	0.000168869	0.00137417		jgi|Plecuc1|340168	339494	KOG2806	Chitinase	Carbohydrate transport and metabolism	METABOLISM	NA	NA	NA	NA	NA	NA	NA	NA	NA	NA	NA	NA	IPR018392	LysM domain	HMMPfam	PF01476	LysM domain	4	46,132,222,396,	73,157,251,424,	0.0093,0.13,0.07,0.035	CBM50	274.65	chitin, peptidoglycan	Modules of approx. 50 residues found attached to various enzymes from families GH18, GH19, GH23, GH24, GH25 and GH73, i.e. enzymes cleaving either chitin or peptidoglycan. Binding to chitopentaose demonstrated in the case of Pteris ryukyuensis chitinase A [Ohnuma T et al. (2008) J. Biol. Chem. 283:5178-87 (PMID: 18083709)]. CBM50 modules are also found in a multitude of other enzymes targeting the petidoglycan such as peptidases and amidases. These enzymes are not reported in the list below.		0.997	Apoplastic effector	NA	NA	6	hemicellulose
jgi|Plecuc1|360229|MIX15556_18_73		1.31877	0.556655	1.21738	0.0968887	0.20616		0.647018	0.2891	1.05505	0.205541	NA		1.19457	0.950382	1.65594	0.034412	NA		jgi|Plecuc1|360229	359555	NA	NA	NA	NA	NA	NA	NA	NA	NA	NA	NA	NA	NA	NA	NA	NA	NA	NA	NA	NA	NA	NA	NA	NA	NA	NA	NA	NA	NA	NA	NA	NA	NA	NA	NA	NA
jgi|Plecuc1|358751|MIX14078_268_7		4.2908	0.556653	0.775208	0.305784	0.467184		1.81891	0.206829	0.82086	0.677327	0.829415		2.03748	0.138999	0.828689	0.774287	0.88282		jgi|Plecuc1|358751	358077	KOG1825	Fry-like conserved proteins	General function prediction only	POORLY CHARACTERIZED	3708	binding	molecular_function	GO:0005488	NA	NA	NA	NA	NA	NA	NA	NA	IPR025614	Cell morphogenesis protein N-terminal	HMMPfam	PF14222	Cell morphogenesis N-terminal	1	368	957	3.1E-214	NA	NA	NA	NA	NA	NA	NA	NA	NA	NA	NA
jgi|Plecuc1|129021|CE128346_553		1.64132	0.556182	1.01943	0.265521	0.423174		1.76791	0.996586	1.32868	0.083307	0.229587		1.30311	0.516993	1.06583	0.23887	NA		jgi|Plecuc1|129021	128347	KOG2326	DNA-binding subunit of a DNA-dependent protein kinase (Ku80 autoantigen)	Replication, recombination and repair	INFORMATION STORAGE AND PROCESSING	2176	DNA binding	molecular_function	GO:0003677	NA	NA	NA	NA	NA	NA	NA	NA	IPR006164	Ku70/Ku80 beta-barrel domain	HMMPfam	PF02735	Ku70/Ku80 beta-barrel domain	1	311	445	6.4E-24	NA	NA	NA	NA	NA	NA	NA	NA	NA	NA	NA
jgi|Plecuc1|11490|CE10815_1937		1.98528	0.556069	0.993232	0.277532	0.435863		0.731831	0.0797374	0.953573	0.739106	NA		0.621407	0.0419631	0.963116	0.83457	NA		jgi|Plecuc1|11490	10816	NA	NA	NA	NA	NA	NA	NA	NA	NA	NA	NA	NA	NA	NA	NA	NA	IPR021139	NYN domain, limkain-b1-type	HMMPfam	PF01936	NYN domain	1	45	166	8.0E-6	NA	NA	NA	NA	NA	NA	NA	NA	NA	NA	NA
jgi|Plecuc1|235950|estExt_Genewise1.C_1_t40386		1.98528	0.556069	0.993232	0.277532	0.435863		1.0914	0.387709	0.981329	0.353716	NA		0.869722	0.22308	0.955902	0.547302	NA		jgi|Plecuc1|235950	235276	KOG2079	Vacuolar assembly/sorting protein VPS8	Intracellular trafficking, secretion, and vesicular transport	CELLULAR PROCESSES AND SIGNALING	NA	NA	NA	NA	NA	NA	NA	NA	NA	NA	NA	NA	IPR025941	Vacuolar protein sorting-associated protein 8, central domain	HMMPfam	PF12816	Golgi CORVET complex core vacuolar protein 8	1	718	921	2.0E-71	NA	NA	NA	NA	NA	NA	NA	NA	NA	NA	NA
jgi|Plecuc1|50776|CE50101_1486		33.7615	0.555804	0.577928	0.24736	0.401505		11.4063	-0.320226	0.657219	0.533301	0.731515		9.54969	-1.45279	0.865422	0.0246897	0.0878431		jgi|Plecuc1|50776	50102	KOG0042	Glycerol-3-phosphate dehydrogenase	Energy production and conversion	METABOLISM	2774	glycerol-3-phosphate dehydrogenase activity	molecular_function	GO:0004368	NA	NA	NA	NA	NA	NA	NA	NA	IPR006076	FAD dependent oxidoreductase	HMMPfam	PF01266	FAD dependent oxidoreductase	1	85	460	1.1E-48	NA	NA	NA	NA	NA	NA	NA	NA	NA	NA	NA
jgi|Plecuc1|55032|CE54357_38804		20.2844	0.555303	0.590384	0.253592	0.409216		10.7415	0.489096	0.63219	0.335155	0.559496		8.39829	-0.0329117	0.620115	0.945666	0.972417		jgi|Plecuc1|55032	54358	KOG0725	Reductases with broad range of substrate specificities	General function prediction only	POORLY CHARACTERIZED	5830	metabolic process	biological_process	GO:0008152	NA	NA	NA	NA	NA	NA	NA	NA	IPR002198	Short-chain dehydrogenase/reductase SDR	HMMPfam	PF00106	short chain dehydrogenase	1	109	281	3.6E-29	NA	NA	NA	NA	NA	NA	NA	NA	NA	NA	NA
jgi|Plecuc1|314518|estExt_fgenesh1_pg.C_1_t20183		1.27286	0.555119	1.21503	0.100171	0.21071		0	NA	NA	NA	NA		0.347026	0.184112	1.03547	0.402799	NA		jgi|Plecuc1|314518	313844	NA	NA	NA	NA	NA	NA	NA	NA	NA	NA	NA	NA	NA	NA	NA	NA	NA	NA	NA	NA	NA	NA	NA	NA	NA	NA	NA	NA	NA	NA	0.999	Non-effector	NA	NA	NA	NA
jgi|Plecuc1|283070|fgenesh1_kg.3_#_3564_#_TRINITY_DN1588_c0_g1_i1		3.40059	0.555118	0.999039	0.274472	0.432701		0.811897	-0.00652842	0.967529	0.936654	NA		3.39875	0.635252	1.16003	0.162736	0.345673		jgi|Plecuc1|283070	282396	KOG1944	Peroxisomal membrane protein MPV17 and related proteins	General function prediction only	POORLY CHARACTERIZED	9321	integral to membrane	cellular_component	GO:0016021	NA	NA	NA	NA	NA	NA	NA	NA	IPR007248	Mpv17/PMP22	HMMPfam	PF04117	Mpv17 / PMP22 family	1	158	220	3.6E-17	NA	NA	NA	NA	NA	NA	NA	NA	NA	NA	NA
jgi|Plecuc1|286610|fgenesh1_kg.4_#_2951_#_TRINITY_DN8204_c0_g1_i1		28.2695	0.554669	0.448103	0.167995	0.305679		11.1645	-0.144879	0.5609	0.758076	0.876028		11.4904	-0.320655	0.565601	0.493897	0.697928		jgi|Plecuc1|286610	285936	KOG0252	Inorganic phosphate transporter	Inorganic ion transport and metabolism	METABOLISM	3546	transporter activity	molecular_function	GO:0005215	NA	NA	NA	NA	NA	NA	NA	NA	IPR005828	General substrate transporter	HMMPfam	PF00083	Sugar (and other) transporter	2	118,402,	315,561,	4.3E-11,2.9E-15	NA	NA	NA	NA	NA	NA	NA	NA	NA	NA	NA
jgi|Plecuc1|21347|CE20672_1133		6.04607	0.554608	0.702367	0.294871	0.455252		3.24443	0.27645	0.773649	0.579686	0.767559		3.29712	0.258509	0.780788	0.611184	0.783129		jgi|Plecuc1|21347	20673	NA	NA	NA	NA	2196	transcription factor activity	molecular_function	GO:0003700	NA	NA	NA	NA	NA	NA	NA	NA	IPR001138	Zn(2)-C6 fungal-type DNA-binding domain	HMMPfam	PF00172	Fungal Zn(2)-Cys(6) binuclear cluster domain	1	39	72	8.8E-6	NA	NA	NA	NA	NA	NA	NA	NA	NA	NA	NA
jgi|Plecuc1|315346|estExt_fgenesh1_pg.C_1_t40103		1.86229	0.554572	1.05653	0.243522	0.39706		0.840873	0.212783	0.977033	0.472872	NA		1.04503	0.331529	1.01583	0.37249	NA		jgi|Plecuc1|315346	314672	KOG2684	Sirtuin 5 and related class III sirtuins (SIR2 family)	Chromatin structure and dynamics	INFORMATION STORAGE AND PROCESSING	2176	DNA binding	molecular_function	GO:0003677	3.5.1.-	In linear amides.	\N	\N	\N	Nicotinate and nicotinamide metabolism	Metabolism of Cofactors and Vitamins	METABOLIC	IPR003000	Sirtuin family	HMMPfam	PF02146	Sir2 family	1	29	240	8.6E-40	NA	NA	NA	NA	NA	NA	NA	NA	NA	NA	NA
jgi|Plecuc1|235032|estExt_Genewise1.C_1_t20361		2.45996	0.554202	0.903245	0.30492	0.46623		0.579783	-0.0832727	0.930914	0.997669	NA		1.36129	0.2319	0.923125	0.590415	0.768302		jgi|Plecuc1|235032	234358	NA	NA	NA	NA	NA	NA	NA	NA	NA	NA	NA	NA	NA	NA	NA	NA	IPR003788	Putative S-adenosyl-L-methionine-dependent methyltransferase MidA	HMMPfam	PF02636	Putative S-adenosyl-L-methionine-dependent methyltransferase	1	191	481	2.0E-37	NA	NA	NA	NA	NA	NA	NA	NA	NA	NA	NA
jgi|Plecuc1|315028|estExt_fgenesh1_pg.C_1_t30260		3.80837	0.55339	0.851362	0.310804	0.473083		3.81715	1.18775	1.13129	0.0643949	0.191591		2.72776	0.700545	0.987608	0.212637	0.41198		jgi|Plecuc1|315028	314354	NA	NA	NA	NA	2745	glucan 1,4-alpha-glucosidase activity	molecular_function	GO:0004339	3.2.1.3	Glucan 1,4-alpha-glucosidase.	Hydrolysis of terminal 1,4-linked alpha-D-glucose residues successively from non-reducing ends of the chains with release of beta-D-glucose.	\N	\N	Starch and sucrose metabolism	Metabolism of Complex Carbohydrates	METABOLIC	IPR002044	Carbohydrate binding module family 20	HMMPfam	PF00686	Starch binding domain	1	524	615	8.0E-19	GH15	662.72	starch
jgi|Plecuc1|11776|CE11101_3154		12.2025	0.553289	0.604045	0.261759	0.418868		5.68298	0.212745	0.686582	0.67811	0.829812		5.64828	0.0645412	0.689135	0.899829	0.949747		jgi|Plecuc1|11776	11102	KOG2166	Cullins	Cell cycle control, cell division, chromosome partitioning	METABOLISM	4642	ubiquitin-dependent protein catabolic process	biological_process	GO:0006511	NA	NA	NA	NA	NA	NA	NA	NA	IPR001373	Cullin, N-terminal	HMMPfam	PF00888	Cullin family	1	25	676	3.8E-197	NA	NA	NA	NA	NA	NA	NA	NA	NA	NA	NA
jgi|Plecuc1|283106|fgenesh1_kg.3_#_3600_#_TRINITY_DN5616_c1_g1_i4		5.65006	0.552752	0.747325	0.304961	0.46623		2.67997	0.165005	0.83962	0.72496	0.857429		2.83066	0.24557	0.807283	0.630014	0.796085		jgi|Plecuc1|283106	282432	NA	NA	NA	NA	NA	NA	NA	NA	NA	NA	NA	NA	NA	NA	NA	NA	NA	NA	NA	NA	NA	NA	NA	NA	NA	NA	NA	NA	NA	NA	NA	NA	NA	NA	NA	NA
jgi|Plecuc1|270026|fgenesh1_kg.1_#_855_#_TRINITY_DN8101_c0_g1_i1		1.92875	0.552335	1.04454	0.248565	0.402974		0.679584	0.0714935	0.976651	0.726315	NA		1.66349	0.678038	1.16228	0.153916	0.332057		jgi|Plecuc1|270026	269352	NA	NA	NA	NA	NA	NA	NA	NA	NA	NA	NA	NA	NA	NA	NA	NA	IPR010730	Heterokaryon incompatibility	HMMPfam	PF06985	Heterokaryon incompatibility protein (HET)	1	42	175	3.3E-26	NA	NA	NA	NA	NA	NA	NA	NA	NA	NA	NA
jgi|Plecuc1|250021|estExt_Genewise1Plus.C_1_t30137		6.12104	0.550558	0.717038	0.301163	0.462235		2.96004	0.217684	0.75816	0.665617	0.823942		1.85329	-0.294485	0.873316	0.563886	0.750813		jgi|Plecuc1|250021	249347	KOG2615	Permease of the major facilitator superfamily	General function prediction only	POORLY CHARACTERIZED	NA	NA	NA	NA	NA	NA	NA	NA	NA	NA	NA	NA	IPR011701	Major facilitator superfamily	HMMPfam	PF07690	Major Facilitator Superfamily	1	28	328	6.1E-27	NA	NA	NA	NA	NA	NA	NA	NA	NA	NA	NA
jgi|Plecuc1|339283|estExt_Genemark1.C_3_t10196		10.4486	0.550164	0.624247	0.272597	0.430196		5.91979	0.498883	0.72117	0.345996	0.57083		4.04531	-0.168995	0.739778	0.741297	0.865441		jgi|Plecuc1|339283	338609	NA	NA	NA	NA	NA	NA	NA	NA	NA	NA	NA	NA	NA	NA	NA	NA	IPR021369	Protein of unknown function DUF2985	HMMPfam	PF11204	Protein of unknown function (DUF2985)	1	412	489	3.5E-29	NA	NA	NA	NA	NA	NA	NA	NA	NA	NA	NA
jgi|Plecuc1|289415|fgenesh1_kg.5_#_2337_#_TRINITY_DN7828_c1_g1_i1		9.67529	0.549976	0.608092	0.266356	0.424005		4.78822	0.296475	0.674977	0.559817	0.753841		4.74431	0.213729	0.685531	0.677277	0.827162		jgi|Plecuc1|289415	288741	NA	NA	NA	NA	NA	NA	NA	NA	NA	NA	NA	NA	NA	NA	NA	NA	\N	\N	ProSiteProfiles	PS51257	Prokaryotic membrane lipoprotein lipid attachment site profile.	1	1	23	5.0	NA	NA	NA	NA	NA	0.999	Non-effector	NA	NA	NA	NA
jgi|Plecuc1|129781|CE129106_339		1.70338	0.549916	1.01796	0.266621	0.424334		1.03299	0.447002	1.02036	0.281101	NA		1.41265	0.337279	1.0222	0.33395	0.553191		jgi|Plecuc1|129781	129107	NA	NA	NA	NA	NA	NA	NA	NA	NA	NA	NA	NA	NA	NA	NA	NA	NA	NA	NA	NA	NA	NA	NA	NA	NA	NA	NA	NA	NA	NA	NA	NA	NA	NA	NA	NA
jgi|Plecuc1|335317|estExt_Genemark1.C_1_t20233		2.34333	0.549719	0.959592	0.292444	0.452341		1.16839	0.305707	0.948157	0.454967	NA		1.29722	0.334861	0.967307	0.439454	NA		jgi|Plecuc1|335317	334643	KOG1192	UDP-glucuronosyl and UDP-glucosyl transferase	Energy production and conversion	METABOLISM	5830	metabolic process	biological_process	GO:0008152	NA	NA	NA	NA	NA	NA	NA	NA	IPR002213	UDP-glucuronosyl/UDP-glucosyltransferase	HMMPfam	PF00201	UDP-glucoronosyl and UDP-glucosyl transferase	1	481	551	4.7E-5	GT1	1253.35	NA	NA	NA	NA	NA	NA	NA	NA	NA
jgi|Plecuc1|87039|CE86364_196		2.34333	0.549719	0.959592	0.292444	0.452341		1.08271	0.0850965	0.950773	0.839628	NA		0.354859	-0.138109	1.01877	0.841765	NA		jgi|Plecuc1|87039	86365	KOG3909	Queuine-tRNA ribosyltransferase	RNA processing and modification	INFORMATION STORAGE AND PROCESSING	4545	tRNA modification	biological_process	GO:0006400	2.4.2.29	Queuine tRNA-ribosyltransferase.	tRNA guanine + queuine = tRNA queuine + guanine.	\N	\N	\N	\N	\N	IPR002616	tRNA-guanine(15) transglycosylase-like	HMMPfam	PF01702	Queuine tRNA-ribosyltransferase	1	154	401	1.2E-33	GT34	330.1	NA	NA	NA	NA	NA	NA	NA	NA	NA
jgi|Plecuc1|223069|e_gw1.2.628.1		2.00653	0.549186	0.986668	0.282736	0.441378		1.66197	0.561708	1.0505	0.216308	NA		1.12739	0.357575	0.987055	0.401136	NA		jgi|Plecuc1|223069	222395	NA	NA	NA	NA	NA	NA	NA	NA	NA	NA	NA	NA	NA	NA	NA	NA	IPR016624	Uncharacterised conserved protein UCP014753	HMMPfam	PF10022	Uncharacterized protein conserved in bacteria (DUF2264)	1	14	372	2.8E-120	GH154	622.46	arabinogalactan protein	beta-1,6-D-glucuronidase
jgi|Plecuc1|225426|e_gw1.3.3242.1		19.9159	0.549037	0.514522	0.21775	0.366894		7.44002	-0.218372	0.611776	0.657367	0.818382		6.56157	-0.739606	0.786905	0.187347	0.377671		jgi|Plecuc1|225426	224752	KOG2315	Predicted translation initiation factor related to eIF-3a	Translation, ribosomal structure and biogenesis	INFORMATION STORAGE AND PROCESSING	NA	NA	NA	NA	NA	NA	NA	NA	NA	NA	NA	NA	IPR013979	Translation initiation factor, beta propellor-like domain	HMMPfam	PF08662	Eukaryotic translation initiation factor eIF2A	1	216	410	6.3E-78	NA	NA	NA	NA	NA	NA	NA	NA	NA	NA	NA
jgi|Plecuc1|70414|CE69739_328		1.32325	0.548979	1.05334	0.247554	0.401612		1.88311	1.7927	1.87545	0.029155	0.11032		1.23263	0.755456	1.24011	0.126065	NA		jgi|Plecuc1|70414	69740	KOG2564	Predicted acetyltransferases and hydrolases with the alpha/beta hydrolase fold	General function prediction only	POORLY CHARACTERIZED	NA	NA	NA	NA	NA	NA	NA	NA	NA	NA	NA	NA	IPR000073	Alpha/beta hydrolase fold-1	HMMPfam	PF12697	Alpha/beta hydrolase family	1	123	408	7.1E-20	NA	NA	NA	NA	NA	NA	NA	family S33 unassigned peptidases	peptidase unit: 101-414	NA	NA
jgi|Plecuc1|61526|CE60851_73		2.81809	0.548811	0.887609	0.310467	0.472724		1.1178	0.132037	0.880824	0.718622	NA		1.08392	0.108838	0.892924	0.782124	NA		jgi|Plecuc1|61526	60852	NA	NA	NA	NA	NA	NA	NA	NA	NA	NA	NA	NA	NA	NA	NA	NA	IPR008427	Extracellular membrane protein, CFEM domain	HMMPfam	PF05730	CFEM domain	1	30	94	2.3E-9	NA	NA	NA	NA	NA	1	Non-effector	NA	NA	NA	NA
jgi|Plecuc1|137679|CE137004_1268		1.92172	0.548408	1.05434	0.245027	0.398637		0.382825	0.00738019	0.976514	0.809673	NA		0.805539	0.202188	0.983385	0.524762	NA		jgi|Plecuc1|137679	137005	NA	NA	NA	NA	NA	NA	NA	NA	NA	NA	NA	NA	NA	NA	NA	NA	\N	\N	HMMPfam	PF13191	AAA ATPase domain	1	135	264	3.9E-7	NA	NA	NA	NA	NA	NA	NA	NA	NA	NA	NA
jgi|Plecuc1|233141|e_gw1.6.267.1		1.31941	0.547782	1.05266	0.248455	0.402865		0.602636	0.165827	0.976453	0.508878	NA		0.984316	0.560311	1.1081	0.203036	NA		jgi|Plecuc1|233141	232467	KOG0684	Cytochrome P450	Secondary metabolites biosynthesis, transport and catabolism	METABOLISM	2888	monooxygenase activity	molecular_function	GO:0004497	NA	NA	NA	NA	NA	NA	NA	NA	IPR001128	Cytochrome P450	HMMPfam	PF00067	Cytochrome P450	1	49	494	1.2E-69	GT31	455.7	NA	NA	NA	NA	NA	NA	NA	NA	NA
jgi|Plecuc1|27027|CE26352_1256		1.76967	0.547616	1.11006	0.20078	0.346312		0.488805	0.102032	0.984281	0.586908	NA		0.98179	0.344538	1.03239	0.326262	NA		jgi|Plecuc1|27027	26353	NA	NA	NA	NA	NA	NA	NA	NA	NA	NA	NA	NA	NA	NA	NA	NA	NA	NA	NA	NA	NA	NA	NA	NA	NA	NA	NA	NA	NA	NA	NA	NA	NA	NA	NA	NA
jgi|Plecuc1|275857|fgenesh1_kg.2_#_1307_#_TRINITY_DN14465_c0_g1_i1		2.015	0.547613	0.995198	0.280174	0.43881		0.444423	-0.0107094	0.958235	0.846365	NA		0.27491	-0.12613	1.01624	0.91544	NA		jgi|Plecuc1|275857	275183	NA	NA	NA	NA	2658	metalloendopeptidase activity	molecular_function	GO:0004222	3.4.24.39	Deuterolysin.	Preferential cleavage of bonds with hydrophobic residues in P1'
jgi|Plecuc1|348478|MIX3805_2696_20		52.4838	0.547512	0.466696	0.187362	0.330248		48.3572	1.52308	0.533069	0.00128184	0.0102193		38.8221	1.05741	0.4246	0.00638539	0.0307487		jgi|Plecuc1|348478	347804	NA	NA	NA	NA	NA	NA	NA	NA	NA	NA	NA	NA	NA	NA	NA	NA	IPR005330	MHYT	HMMPfam	PF03707	Bacterial signalling protein N terminal repeat	1	68	120	5.0E-5	NA	NA	NA	NA	NA	NA	NA	NA	NA	5	NA
jgi|Plecuc1|272284|fgenesh1_kg.1_#_3113_#_TRINITY_DN5457_c2_g1_i1		5.77522	0.547251	0.713462	0.303131	0.464112		2.5139	0.231264	0.790162	0.65365	0.815932		2.72906	0.203842	0.798583	0.690613	0.836748		jgi|Plecuc1|272284	271610	NA	NA	NA	NA	NA	NA	NA	NA	NA	NA	NA	NA	NA	NA	NA	NA	IPR010482	Peroxin/Dysferlin domain	HMMPfam	PF06398	Integral peroxisomal membrane peroxin	1	117	515	6.1E-90	NA	NA	NA	NA	NA	NA	NA	NA	NA	NA	NA
jgi|Plecuc1|277944|fgenesh1_kg.2_#_3394_#_TRINITY_DN5987_c2_g1_i1		5.00372	0.547222	0.766652	0.311932	0.474108		3.17328	0.771443	0.892561	0.178782	0.379682		3.80179	1.02862	0.934467	0.0940737	0.234407		jgi|Plecuc1|277944	277270	KOG0379	Kelch repeat-containing proteins	General function prediction only	POORLY CHARACTERIZED	NA	NA	NA	NA	NA	NA	NA	NA	NA	NA	NA	NA	\N	\N	HMMPfam	PF13415	Galactose oxidase, central domain	1	483	531	1.2E-7	NA	NA	NA	NA	NA	NA	NA	NA	NA	NA	NA
jgi|Plecuc1|332568|gm1.9344_g		6.49621	0.547215	0.845363	0.315634	0.478362		2.90775	0.24335	0.771696	0.628834	0.800041		3.23799	0.425314	0.812751	0.427315	0.638735		jgi|Plecuc1|332568	331894	NA	NA	NA	NA	NA	NA	NA	NA	NA	NA	NA	NA	NA	NA	NA	NA	NA	NA	NA	NA	NA	NA	NA	NA	NA	NA	NA	NA	NA	NA	NA	NA	NA	NA	NA	NA
jgi|Plecuc1|278020|fgenesh1_kg.2_#_3470_#_TRINITY_DN2679_c0_g1_i1		4.24873	0.546444	0.774213	0.314293	0.476693		1.9987	0.325018	0.831762	0.52617	0.726151		1.68656	0.066379	0.838257	0.892082	0.946846		jgi|Plecuc1|278020	277346	NA	NA	NA	NA	NA	NA	NA	NA	NA	NA	NA	NA	NA	NA	NA	NA	NA	NA	NA	NA	NA	NA	NA	NA	NA	NA	NA	NA	NA	NA	NA	NA	NA	NA	NA	NA
jgi|Plecuc1|317514|estExt_fgenesh1_pg.C_2_t40248		9.834	0.546128	0.645198	0.284654	0.443491		3.9706	-0.032416	0.708566	0.947631	0.976179		4.23344	0.13717	0.73431	0.79363	0.892973		jgi|Plecuc1|317514	316840	NA	NA	NA	NA	NA	NA	NA	NA	NA	NA	NA	NA	NA	NA	NA	NA	\N	\N	HMMPfam	PF03517	Regulator of volume decrease after cellular swelling	1	104	212	1.3E-27	GT31	223.8	NA	NA	NA	NA	NA	NA	NA	NA	NA
jgi|Plecuc1|126900|CE126225_1084		6.38358	0.546075	0.718494	0.305839	0.467192		4.97851	0.713691	0.889164	0.192578	0.398509		4.23749	0.564497	0.833573	0.293179	0.510077		jgi|Plecuc1|126900	126226	KOG3756	Pinin (desmosome-associated protein)	Cytoskeleton	CELLULAR PROCESSES AND SIGNALING	NA	NA	NA	NA	NA	NA	NA	NA	NA	NA	NA	NA	IPR006786	Pinin/SDK/MemA protein	HMMPfam	PF04696	pinin/SDK/memA/ protein conserved region	1	81	200	5.4E-25	NA	NA	NA	NA	NA	NA	NA	NA	NA	NA	NA
jgi|Plecuc1|106582|CE105907_711		32.7594	0.54599	0.676029	0.295068	0.45548		11.7633	-0.0786056	0.723535	0.876212	0.940615		8.66049	-1.47436	0.823012	0.0222177	0.0805907		jgi|Plecuc1|106582	105908	KOG0636	ATP sulfurylase (sulfate adenylyltransferase)	Inorganic ion transport and metabolism	METABOLISM	108	sulfate assimilation	biological_process	GO:0000103	2.7.7.4	Sulfate adenylyltransferase.	ATP + sulfate = diphosphate + adenylylsulfate.	\N	\N	Purine metabolism	Nucleotide Metabolism	METABOLIC	IPR002891	Adenylylsulphate kinase	HMMPfam	PF01583	Adenylylsulphate kinase	1	396	553	9.3E-57	NA	NA	NA	NA	NA	NA	NA	NA	NA	NA	NA
jgi|Plecuc1|285608|fgenesh1_kg.4_#_1949_#_TRINITY_DN6195_c0_g1_i1		1.98519	0.545944	0.984669	0.285689	0.44451		0.917822	0.238056	0.947384	0.496603	NA		1.22757	0.302208	0.976576	0.446442	NA		jgi|Plecuc1|285608	284934	NA	NA	NA	NA	NA	NA	NA	NA	NA	NA	NA	NA	NA	NA	NA	NA	NA	NA	NA	NA	NA	NA	NA	NA	NA	NA	NA	NA	NA	NA	NA	NA	NA	NA	NA	NA
jgi|Plecuc1|292653|fgenesh1_kg.7_#_1166_#_TRINITY_DN11034_c0_g1_i1		5.73248	0.544815	0.706799	0.303908	0.464923		6.19213	1.75036	0.83064	0.00678783	0.0376725		5.62112	1.3473	0.849305	0.0292038	0.0996446		jgi|Plecuc1|292653	291979	KOG1012	Ca2+-dependent lipid-binding protein CLB1/vesicle protein vp115/Granuphilin A, contains C2 domain	General function prediction only	POORLY CHARACTERIZED	NA	NA	NA	NA	NA	NA	NA	NA	NA	NA	NA	NA	IPR000008	C2 domain	HMMPfam	PF00168	C2 domain	2	487,712,	575,781,	7.5E-13,0.001	NA	NA	NA	NA	NA	NA	NA	NA	NA	5	NA
jgi|Plecuc1|354858|MIX10185_1_31		1.27478	0.544806	1.20779	0.102434	0.214365		0	NA	NA	NA	NA		0	NA	NA	NA	NA		jgi|Plecuc1|354858	354184	NA	NA	NA	NA	NA	NA	NA	NA	NA	NA	NA	NA	NA	NA	NA	NA	NA	NA	NA	NA	NA	NA	NA	NA	NA	NA	NA	NA	NA	NA	NA	NA	NA	NA	NA	NA
jgi|Plecuc1|315325|estExt_fgenesh1_pg.C_1_t40082		4.32965	0.544662	0.792869	0.316517	0.479525		2.71477	0.682895	0.933779	0.229065	0.445085		1.3366	-0.114701	0.890762	0.82267	0.910647		jgi|Plecuc1|315325	314651	NA	NA	NA	NA	3935	mitochondrial inner membrane	cellular_component	GO:0005743	NA	NA	NA	NA	NA	NA	NA	NA	IPR012571	Mitochondrial distribution and morphology protein family 31/32, fungi	HMMPfam	PF08118	Yeast mitochondrial distribution and morphology (MDM) proteins	1	205	759	4.1E-183	NA	NA	NA	NA	NA	NA	NA	NA	NA	NA	NA
jgi|Plecuc1|333765|gm1.10541_g		1.68331	0.544642	1.01504	0.270858	0.429041		0.385969	0.0205237	0.960889	0.757719	NA		0.214198	-0.114685	1.01416	0.988501	NA		jgi|Plecuc1|333765	333091	NA	NA	NA	NA	2196	transcription factor activity	molecular_function	GO:0003700	5.3.3.5	Cholestenol delta-isomerase.	5-alpha-cholest-7-en-3-beta-ol = 5-alpha-cholest-8-en-3-beta-ol.	\N	\N	Sterol biosynthesis	Lipid Metabolism	METABOLIC	IPR001138	Zn(2)-C6 fungal-type DNA-binding domain	HMMPfam	PF00172	Fungal Zn(2)-Cys(6) binuclear cluster domain	1	74	106	5.0E-7	NA	NA	NA	NA	NA	NA	NA	NA	NA	NA	NA
jgi|Plecuc1|337300|estExt_Genemark1.C_2_t10471		14.2126	0.544602	0.547105	0.240399	0.393811		7.93063	0.523308	0.619419	0.292355	0.514725		8.11859	0.536129	0.636251	0.292	0.509332		jgi|Plecuc1|337300	336626	KOG2189	Vacuolar H+-ATPase V0 sector, subunit a	Energy production and conversion	METABOLISM	9298	proton transport	biological_process	GO:0015992	NA	NA	NA	NA	NA	NA	NA	NA	IPR002490	V-type ATPase, V0 complex, 116kDa subunit family	HMMPfam	PF01496	V-type ATPase 116kDa subunit family	1	30	849	8.0E-294	NA	NA	NA	NA	NA	NA	NA	NA	NA	NA	NA
jgi|Plecuc1|83603|CE82928_1944		13.1235	0.544588	0.537982	0.235433	0.388285		6.70243	0.31776	0.623113	0.518817	0.721524		7.01674	0.328784	0.619115	0.507023	0.706205		jgi|Plecuc1|83603	82929	KOG0032	Ca2+/calmodulin-dependent protein kinase, EF-Hand protein superfamily	Signal transduction mechanisms	CELLULAR PROCESSES AND SIGNALING	3043	protein kinase activity	molecular_function	GO:0004672	NA	NA	NA	NA	NA	NA	NA	NA	IPR000719	Protein kinase domain	HMMPfam	PF00069	Protein kinase domain	1	24	285	1.4E-69	GH47	568.5	host glycan	alpha-mannosidase	3.2.1.113	NA	NA	NA	NA	NA	hemicellulose
jgi|Plecuc1|289362|fgenesh1_kg.5_#_2284_#_TRINITY_DN2547_c0_g1_i1		6.04293	0.54426	0.723047	0.308352	0.470282		2.0268	-0.119103	0.818913	0.812354	0.906875		1.84047	-0.278606	0.879996	0.580414	0.761231		jgi|Plecuc1|289362	288688	KOG0964	Structural maintenance of chromosome protein 3 (sister chromatid cohesion complex Cohesin, subunit SMC3)	Cell cycle control, cell division, chromosome partitioning	METABOLISM	3736	ATP binding	molecular_function	GO:0005524	NA	NA	NA	NA	NA	NA	NA	NA	IPR003395	RecF/RecN/SMC, N-terminal	HMMPfam	PF02463	RecF/RecN/SMC N terminal domain	1	2	1176	9.0E-61	NA	NA	NA	NA	NA	NA	NA	NA	NA	NA	NA
jgi|Plecuc1|271507|fgenesh1_kg.1_#_2336_#_TRINITY_DN6559_c0_g1_i1		1.67947	0.543607	1.01447	0.271694	0.429785		0.385969	0.0205237	0.960889	0.757719	NA		1.90539	1.20293	1.46629	0.0636955	0.175895		jgi|Plecuc1|271507	270833	NA	NA	NA	NA	NA	NA	NA	NA	NA	NA	NA	NA	NA	NA	NA	NA	NA	NA	NA	NA	NA	NA	NA	NA	NA	NA	NA	NA	NA	NA	NA	NA	NA	NA	NA	NA
jgi|Plecuc1|338585|estExt_Genemark1.C_2_t40448		1.67947	0.543607	1.01447	0.271694	0.429785		0.745538	0.215772	0.973579	0.492361	NA		1.90928	0.791914	1.23959	0.115165	0.271391		jgi|Plecuc1|338585	337911	NA	NA	NA	NA	NA	NA	NA	NA	NA	NA	NA	NA	NA	NA	NA	NA	IPR019341	Alpha/gamma-adaptin-binding protein p34	HMMPfam	PF10199	Alpha and gamma adaptin binding protein p34	1	176	302	1.2E-14	NA	NA	NA	NA	NA	NA	NA	NA	NA	NA	NA
jgi|Plecuc1|336309|estExt_Genemark1.C_1_t40317		3.58803	0.54306	0.941179	0.301702	0.462557		0.90734	-0.0292294	0.936661	0.984815	NA		0.501932	-0.179444	1.02444	0.717212	NA		jgi|Plecuc1|336309	335635	KOG0471	Alpha-amylase	Carbohydrate transport and metabolism	METABOLISM	2290	catalytic activity	molecular_function	GO:0003824	3.2.1.93	Alpha,alpha-phosphotrehalase.	Alpha,alpha-trehalose 6-phosphate + H(2)O = D-glucose + D-glucose 6-phosphate.	\N	\N	Starch and sucrose metabolism	Metabolism of Complex Carbohydrates	METABOLIC	IPR006047	Glycosyl hydrolase, family 13, catalytic domain	HMMPfam	PF00128	Alpha amylase, catalytic domain	1	46	398	1.5E-96	GH13_40	791.34	beta-mannan	beta-1,2-oligomannan phosphorylase
jgi|Plecuc1|9252|CE8577_3595		16.3905	0.542969	0.518599	0.225401	0.376538		7.14423	0.0652538	0.60075	0.894432	0.949018		6.82757	-0.090815	0.626607	0.854438	0.927314		jgi|Plecuc1|9252	8578	NA	NA	NA	NA	NA	NA	NA	NA	NA	NA	NA	NA	NA	NA	NA	NA	\N	\N	SUPERFAMILY	SSF52047	\N	1	467	806	3.92E-28	NA	NA	NA	NA	NA	NA	NA	NA	NA	NA	NA
jgi|Plecuc1|139492|CE138817_1041		3.00719	0.542878	0.9216	0.307737	0.469556		0.836557	-0.00338264	0.937223	0.923574	NA		1.69009	0.32135	0.929352	0.479885	0.686898		jgi|Plecuc1|139492	138818	NA	NA	NA	NA	NA	NA	NA	NA	NA	NA	NA	NA	NA	NA	NA	NA	IPR024554	Domain of unknown function DUF3818, PX-associated	HMMPfam	PF12825	Domain of unknown function in PX-proteins (DUF3818)	2	220,409,	411,555,	1.7E-25,1.8E-8	NA	NA	NA	NA	NA	NA	NA	NA	NA	NA	NA
jgi|Plecuc1|220483|e_gw1.1.2852.1		7.84003	0.542417	0.662852	0.293873	0.453868		4.01314	0.280315	0.731654	0.582549	0.769562		7.28015	1.39022	0.802906	0.022488	0.0814973		jgi|Plecuc1|220483	219809	KOG1186	Copper amine oxidase	Secondary metabolites biosynthesis, transport and catabolism	METABOLISM	3722	copper ion binding	molecular_function	GO:0005507	NA	NA	NA	NA	NA	NA	NA	NA	IPR015798	Copper amine oxidase, C-terminal	HMMPfam	PF01179	Copper amine oxidase, enzyme domain	1	226	643	1.9E-168	NA	NA	NA	NA	NA	NA	NA	NA	NA	NA	NA
jgi|Plecuc1|329112|gm1.5888_g		3.94057	0.542333	0.983318	0.286884	0.445926		2.85682	0.649648	1.03442	0.198138	0.40333		1.06569	0.0017108	0.938473	0.962572	NA		jgi|Plecuc1|329112	328438	NA	NA	NA	NA	NA	NA	NA	NA	NA	NA	NA	NA	NA	NA	NA	NA	IPR009267	Protein of unknown function DUF925	HMMPfam	PF06042	Bacterial protein of unknown function (DUF925)	1	30	195	4.0E-50	NA	NA	NA	NA	NA	NA	NA	NA	NA	NA	NA
jgi|Plecuc1|341014|estExt_Genemark1.C_4_t10248		7.5873	0.542191	0.657375	0.291633	0.451738		3.39653	0.215687	0.738711	0.676333	0.829043		3.06505	-0.0885703	0.763448	0.860555	0.929784		jgi|Plecuc1|341014	340340	KOG3565	Cdc42-interacting protein CIP4	Cytoskeleton	CELLULAR PROCESSES AND SIGNALING	5323	intracellular signaling cascade	biological_process	GO:0007242	NA	NA	NA	NA	NA	NA	NA	NA	IPR001452	SH3 domain	HMMPfam	PF00018	SH3 domain	1	589	633	2.2E-8	GH132	794.3	beta-glucan	beta-1,3-glucosidase	3.2.1.-	NA	NA	NA	NA	NA	NA
jgi|Plecuc1|304311|fgenesh1_pm.1_#_569		210.075	0.542131	0.485112	0.205318	0.352198		83.2877	-0.271325	0.30241	0.345839	0.57073		87.4539	-0.249369	0.287317	0.363809	0.583422		jgi|Plecuc1|304311	303637	KOG3295	60S Ribosomal protein L13	Translation, ribosomal structure and biogenesis	INFORMATION STORAGE AND PROCESSING	2227	structural constituent of ribosome	molecular_function	GO:0003735	NA	NA	NA	NA	NA	NA	NA	NA	IPR001380	Ribosomal protein L13e	HMMPfam	PF01294	Ribosomal protein L13e	1	14	161	4.6E-62	NA	NA	NA	NA	NA	NA	NA	NA	NA	NA	NA
jgi|Plecuc1|24525|CE23850_651		1.32456	0.541814	1.04956	0.25171	0.406762		0.785482	0.383109	1.01521	0.281897	NA		0.143603	-0.0964826	1.01184	0.897238	NA		jgi|Plecuc1|24525	23851	NA	NA	NA	NA	2196	transcription factor activity	molecular_function	GO:0003700	NA	NA	NA	NA	NA	NA	NA	NA	IPR001138	Zn(2)-C6 fungal-type DNA-binding domain	HMMPfam	PF00172	Fungal Zn(2)-Cys(6) binuclear cluster domain	1	26	58	2.0E-7	NA	NA	NA	NA	NA	NA	NA	NA	NA	NA	NA
jgi|Plecuc1|244821|estExt_Genewise1.C_4_t40050		6.05247	0.541241	0.712085	0.308363	0.470282		2.22193	-0.00552405	0.793553	0.990139	0.995418		2.45493	-0.0724307	0.808775	0.881696	0.942308		jgi|Plecuc1|244821	244147	KOG0736	Peroxisome assembly factor 2 containing the AAA+-type ATPase domain	Posttranslational modification, protein turnover, chaperones	CELLULAR PROCESSES AND SIGNALING	162	nucleotide binding	molecular_function	GO:0000166	NA	NA	NA	NA	NA	NA	NA	NA	IPR003959	ATPase, AAA-type, core	HMMPfam	PF00004	ATPase family associated with various cellular activities (AAA)	2	750,1022,	860,1156,	1.4E-4,1.9E-43	NA	NA	NA	NA	NA	NA	NA	NA	NA	NA	NA
jgi|Plecuc1|260606|estExt_Genewise1Plus.C_5_t20102		3.9256	0.541183	0.792552	0.320063	0.482639		1.74507	0.245797	0.836753	0.619746	0.796202		2.20931	0.347653	0.848297	0.49377	0.697928		jgi|Plecuc1|260606	259932	KOG1240	Protein kinase containing WD40 repeats	Signal transduction mechanisms	CELLULAR PROCESSES AND SIGNALING	3043	protein kinase activity	molecular_function	GO:0004672	NA	NA	NA	NA	NA	NA	NA	NA	IPR000719	Protein kinase domain	HMMPfam	PF00069	Protein kinase domain	1	32	288	2.1E-20	NA	NA	NA	NA	NA	NA	NA	NA	NA	NA	NA
jgi|Plecuc1|235264|estExt_Genewise1.C_1_t30120		26.4155	0.540994	0.460442	0.187883	0.330875		11.7144	0.066767	0.543373	0.886383	0.945623		11.4506	-0.101774	0.557765	0.825584	0.912734		jgi|Plecuc1|235264	234590	KOG0706	Predicted GTPase-activating protein	Signal transduction mechanisms	CELLULAR PROCESSES AND SIGNALING	5746	ARF GTPase activator activity	molecular_function	GO:0008060	NA	NA	NA	NA	NA	NA	NA	NA	IPR001164	Arf GTPase activating protein	HMMPfam	PF01412	Putative GTPase activating protein for Arf	1	13	123	5.0E-35	NA	NA	NA	NA	NA	NA	NA	NA	NA	NA	NA
jgi|Plecuc1|97350|CE96675_581		3.04402	0.539897	0.932755	0.306615	0.468302		1.12086	0.130085	0.8808	0.721888	NA		1.33518	0.28199	0.900931	0.553572	0.745591		jgi|Plecuc1|97350	96676	KOG2702	Predicted panthothenate kinase/uridine kinase-related protein	Nucleotide transport and metabolism	METABOLISM	3736	ATP binding	molecular_function	GO:0005524	NA	NA	NA	NA	NA	NA	NA	NA	IPR006083	Phosphoribulokinase/uridine kinase	HMMPfam	PF00485	Phosphoribulokinase / Uridine kinase family	1	26	189	7.2E-8	NA	NA	NA	NA	NA	NA	NA	NA	NA	NA	NA
jgi|Plecuc1|342580|estExt_Genemark1.C_5_t10418		12.1164	0.539431	0.589298	0.267131	0.424858		4.24369	-0.436213	0.853506	0.38309	0.605236		4.26787	-0.252212	0.753196	0.632945	0.798778		jgi|Plecuc1|342580	341906	NA	NA	NA	NA	NA	NA	NA	NA	NA	NA	NA	NA	NA	NA	NA	NA	IPR000073	Alpha/beta hydrolase fold-1	HMMPfam	PF12697	Alpha/beta hydrolase family	1	6	234	1.4E-18	NA	NA	NA	NA	NA	NA	NA	family S33 unassigned peptidases	peptidase unit: 4-234	NA	NA
jgi|Plecuc1|223137|e_gw1.2.1437.1		6.86101	0.539405	0.766419	0.319698	0.482166		3.1656	0.226549	0.823732	0.650103	0.813474		3.41948	0.241749	0.803751	0.636481	0.801704		jgi|Plecuc1|223137	222463	KOG2451	Aldehyde dehydrogenase	Energy production and conversion	METABOLISM	9827	oxidoreductase activity, acting on the aldehyde or oxo group of donors, NAD or NADP as acceptor	molecular_function	GO:0016620	NA	NA	NA	NA	NA	NA	NA	NA	IPR015590	Aldehyde dehydrogenase domain	HMMPfam	PF00171	Aldehyde dehydrogenase family	1	81	541	4.8E-163	NA	NA	NA	NA	NA	NA	NA	NA	NA	NA	NA
jgi|Plecuc1|351594|MIX6921_66_97		2.70086	0.539037	0.952946	0.301211	0.462235		1.96797	0.580045	1.01389	0.236917	0.453633		4.00704	1.33505	1.52671	0.0455615	0.137286		jgi|Plecuc1|351594	350920	NA	NA	NA	NA	6429	cellulase activity	molecular_function	GO:0008810	3.2.1.4	Cellulase.	Endohydrolysis of 1,4-beta-D-glucosidic linkages in cellulose.	\N	\N	Starch and sucrose metabolism	Metabolism of Complex Carbohydrates	METABOLIC	IPR005103	Glycoside hydrolase, family 61	HMMPfam	PF03443	Glycosyl hydrolase family 61	1	20	237	2.3E-64	AA9	351.46	cellulose	lytic cellulose monooxygenase (C4-dehydrogenating)
jgi|Plecuc1|227391|e_gw1.3.2408.1		4.30251	0.538967	0.794318	0.321483	0.483382		1.99257	0.301427	0.84264	0.550656	0.746135		2.02771	0.229961	0.845639	0.644428	0.806036		jgi|Plecuc1|227391	226717	KOG1183	N-acetylglucosaminyltransferase complex, subunit PIG-Q/GPI1, required for phosphatidylinositol biosynthesis	Cell wall/membrane/envelope biogenesis	CELLULAR PROCESSES AND SIGNALING	4637	GPI anchor biosynthetic process	biological_process	GO:0006506	NA	NA	NA	NA	NA	NA	NA	NA	IPR007720	N-acetylglucosaminyl transferase component	HMMPfam	PF05024	N-acetylglucosaminyl transferase component (Gpi1)	1	421	608	2.6E-66	NA	NA	NA	NA	NA	NA	NA	NA	NA	NA	NA
jgi|Plecuc1|286617|fgenesh1_kg.4_#_2958_#_TRINITY_DN3278_c0_g1_i2		5.76189	0.53884	0.874242	0.319188	0.482003		2.20519	0.00865841	0.904143	0.991806	0.996175		1.62868	-0.142077	0.914403	0.757208	0.874906		jgi|Plecuc1|286617	285943	NA	NA	NA	NA	NA	NA	NA	NA	NA	NA	NA	NA	NA	NA	NA	NA	NA	NA	NA	NA	NA	NA	NA	NA	NA	NA	NA	NA	NA	NA	NA	NA	NA	NA	NA	NA
jgi|Plecuc1|280955|fgenesh1_kg.3_#_1449_#_TRINITY_DN608_c0_g2_i1		5.5985	0.538723	0.761488	0.319025	0.481925		1.26296	-0.404854	0.982413	0.43357	NA		1.7201	-0.218706	0.879396	0.659056	0.81483		jgi|Plecuc1|280955	280281	NA	NA	NA	NA	NA	NA	NA	NA	NA	NA	NA	NA	NA	NA	NA	NA	IPR018812	Protein of unknown function DUF2410	HMMPfam	PF10307	Hypothetical protein (DUF2410)	1	89	295	2.5E-80	NA	NA	NA	NA	NA	NA	NA	NA	NA	NA	NA
jgi|Plecuc1|47903|CE47228_741		6.639	0.538576	0.8453	0.321466	0.483382		6.89507	1.25095	1.16493	0.0568534	0.175679		5.56183	0.827938	1.014	0.151694	0.328858		jgi|Plecuc1|47903	47229	NA	NA	NA	NA	3930	cytoplasm	cellular_component	GO:0005737	NA	NA	NA	NA	NA	NA	NA	NA	IPR007138	Antibiotic biosynthesis monooxygenase-like domain	HMMPfam	PF03992	Antibiotic biosynthesis monooxygenase	1	40	77	3.8E-5	NA	NA	NA	NA	NA	NA	NA	NA	NA	NA	NA
jgi|Plecuc1|281821|fgenesh1_kg.3_#_2315_#_TRINITY_DN10034_c0_g1_i1		10.3958	0.537494	0.596287	0.27233	0.430196		4.43031	-0.0413754	0.700463	0.932682	0.968114		5.53491	0.210291	0.690475	0.678064	0.827781		jgi|Plecuc1|281821	281147	NA	NA	NA	NA	NA	NA	NA	NA	NA	NA	NA	NA	NA	NA	NA	NA	IPR012578	Nuclear pore complex component	HMMPfam	PF08058	Nuclear pore complex component	1	22	148	3.0E-27	NA	NA	NA	NA	NA	NA	NA	NA	NA	NA	NA
jgi|Plecuc1|275696|fgenesh1_kg.2_#_1146_#_TRINITY_DN5989_c11_g1_i1		5.43449	0.53719	0.715607	0.312055	0.474218		2.09278	0.0595893	0.790655	0.905569	0.952864		2.32174	-0.0123184	0.806239	0.979049	0.987373		jgi|Plecuc1|275696	275022	KOG1878	Nuclear receptor coregulator SMRT/SMRTER, contains Myb-like domains	Transcription	INFORMATION STORAGE AND PROCESSING	2176	DNA binding	molecular_function	GO:0003677	NA	NA	NA	NA	NA	NA	NA	NA	IPR017884	SANT domain	ProSiteProfiles	PS51293	SANT domain profile.	2	1023,1314,	1074,1365,	9.622,5.396	NA	NA	NA	NA	NA	NA	NA	NA	NA	NA	NA
jgi|Plecuc1|305973|fgenesh1_pm.2_#_1044		1.91679	0.537052	1.11785	0.192599	0.336401		1.49539	0.682748	1.23521	0.112334	NA		0.134249	-0.0940467	1.01159	0.880952	NA		jgi|Plecuc1|305973	305299	NA	NA	NA	NA	4851	aromatic compound metabolic process	biological_process	GO:0006725	NA	NA	NA	NA	NA	NA	NA	NA	IPR005000	HpcH/HpaI aldolase/citrate lyase domain	HMMPfam	PF03328	HpcH/HpaI aldolase/citrate lyase family	1	26	242	3.9E-31	NA	NA	NA	NA	NA	NA	NA	NA	NA	NA	NA
jgi|Plecuc1|112097|CE111422_2032		2.11408	0.536583	0.921929	0.313079	0.475313		1.34197	0.578545	1.00222	0.256889	NA		0.596232	-0.0273015	0.9437	0.93697	NA		jgi|Plecuc1|112097	111423	KOG3613	Dopey and related predicted leucine zipper transcription factors	Transcription	INFORMATION STORAGE AND PROCESSING	3708	binding	molecular_function	GO:0005488	NA	NA	NA	NA	NA	NA	NA	NA	IPR007249	Dopey, N-terminal	HMMPfam	PF04118	Dopey, N-terminal	1	40	375	5.1E-117	NA	NA	NA	NA	NA	NA	NA	NA	NA	NA	NA
jgi|Plecuc1|13639|CE12964_4239		10.9058	0.536509	0.609366	0.2783	0.436777		6.41905	0.627217	0.697558	0.238296	0.455324		7.75979	0.768093	0.692315	0.146187	0.321458		jgi|Plecuc1|13639	12965	NA	NA	NA	NA	2196	transcription factor activity	molecular_function	GO:0003700	NA	NA	NA	NA	NA	NA	NA	NA	IPR001138	Zn(2)-C6 fungal-type DNA-binding domain	HMMPfam	PF00172	Fungal Zn(2)-Cys(6) binuclear cluster domain	1	25	64	1.3E-7	GT69	151.8	NA	NA	NA	NA	NA	NA	NA	NA	NA
jgi|Plecuc1|49432|CE48757_151		4.66998	0.536237	0.888451	0.31956	0.482112		1.43477	-0.0396803	0.910536	0.955018	NA		3.35317	0.624508	0.990891	0.244053	0.453542		jgi|Plecuc1|49432	48758	NA	NA	NA	NA	NA	NA	NA	NA	NA	NA	NA	NA	NA	NA	NA	NA	IPR008547	Protein of unknown function DUF829, TMEM53	HMMPfam	PF05705	Eukaryotic protein of unknown function (DUF829)	1	43	279	2.5E-34	NA	NA	NA	NA	NA	NA	NA	NA	NA	NA	NA
jgi|Plecuc1|7980|CE7305_4111		5.71115	0.535909	0.711587	0.312802	0.474969		2.89546	0.250074	0.770673	0.619927	0.796292		3.32829	0.41021	0.792629	0.436128	0.646916		jgi|Plecuc1|7980	7306	NA	NA	NA	NA	NA	NA	NA	NA	NA	NA	NA	NA	NA	NA	NA	NA	NA	NA	NA	NA	NA	NA	NA	NA	NA	NA	NA	NA	NA	NA	NA	NA	NA	NA	NA	NA
jgi|Plecuc1|285842|fgenesh1_kg.4_#_2183_#_TRINITY_DN1859_c0_g2_i1		15.9781	0.535634	0.530432	0.238712	0.392214		6.58782	-0.0175559	0.624847	0.970419	0.985098		7.28307	0.0012097	0.62941	0.999465	0.999465		jgi|Plecuc1|285842	285168	KOG3763	mRNA export factor TAP/MEX67	RNA processing and modification	INFORMATION STORAGE AND PROCESSING	NA	NA	NA	NA	NA	NA	NA	NA	NA	NA	NA	NA	IPR005637	TAP C-terminal (TAP-C) domain	HMMPfam	PF03943	TAP C-terminal domain	1	600	645	2.0E-11	NA	NA	NA	NA	NA	NA	NA	NA	NA	NA	NA
jgi|Plecuc1|284225|fgenesh1_kg.4_#_566_#_TRINITY_DN4958_c0_g1_i2		13.1008	0.535214	0.538857	0.244101	0.397621		5.70955	0.113045	0.631098	0.820742	0.910743		4.67002	-0.382778	0.731031	0.468918	0.676377		jgi|Plecuc1|284225	283551	KOG1871	Ubiquitin-specific protease	Posttranslational modification, protein turnover, chaperones	CELLULAR PROCESSES AND SIGNALING	2657	ubiquitin thiolesterase activity	molecular_function	GO:0004221	3.4.19.12	Ubiquitinyl hydrolase 1.	Thiol-dependent hydrolysis of ester, thiolester, amide, peptide and isopeptide bonds formed by the C-terminal Gly of ubiquitin (a 76-residue protein attached to proteins as an intracellular targeting signal).	\N	\N	\N	\N	\N	IPR001394	Peptidase C19, ubiquitin carboxyl-terminal hydrolase	HMMPfam	PF00443	Ubiquitin carboxyl-terminal hydrolase	1	505	856	2.9E-46	NA	NA	NA	NA	NA	NA	NA	family C19 unassigned peptidases	peptidase unit: 482-859	NA	NA
jgi|Plecuc1|85076|CE84401_2370		2.6946	0.535181	1.02152	0.271958	0.430123		1.15908	0.315262	0.950455	0.443897	NA		0.939788	0.168411	0.939612	0.646571	NA		jgi|Plecuc1|85076	84402	KOG2105	Predicted metal-dependent hydrolase, contains AlaS domain	General function prediction only	POORLY CHARACTERIZED	3736	ATP binding	molecular_function	GO:0005524	NA	NA	NA	NA	NA	NA	NA	NA	IPR018164	Alanyl-tRNA synthetase, class IIc, N-terminal	HMMPfam	PF01411	tRNA synthetases class II (A)	1	36	121	6.4E-6	NA	NA	NA	NA	NA	NA	NA	NA	NA	NA	NA
jgi|Plecuc1|305743|fgenesh1_pm.2_#_814		7.64033	0.534846	0.670225	0.301879	0.462657		4.68011	0.67002	0.757424	0.221079	0.435578		6.94365	1.3345	0.795948	0.0274465	0.0953587		jgi|Plecuc1|305743	305069	KOG1176	Acyl-CoA synthetase	Lipid transport and metabolism	METABOLISM	2290	catalytic activity	molecular_function	GO:0003824	6.2.1.12	4-coumarate--CoA ligase.	ATP + 4-coumarate + CoA = AMP + diphosphate + 4-coumaroyl-CoA.	\N	\N	Flavonoids, stilbene and lignin biosynthesis	Biosynthesis of Secondary Metabolites	METABOLIC	IPR000873	AMP-dependent synthetase/ligase	HMMPfam	PF00501	AMP-binding enzyme	1	28	432	1.8E-81	NA	NA	NA	NA	NA	NA	NA	NA	NA	NA	NA
jgi|Plecuc1|256189|estExt_Genewise1Plus.C_3_t20494		9.28368	0.534345	0.628056	0.28853	0.447892		5.35821	0.52882	0.701305	0.312104	0.535004		4.4111	0.187425	0.726282	0.719486	0.851386		jgi|Plecuc1|256189	255515	NA	NA	NA	NA	2933	hydrolase activity, hydrolyzing O-glycosyl compounds	molecular_function	GO:0004553	NA	NA	NA	NA	NA	NA	NA	NA	IPR001547	Glycoside hydrolase, family 5	HMMPfam	PF00150	Cellulase (glycosyl hydrolase family 5)	1	67	280	1.1E-9	GH5_12	1127.17	xylan	beta-xylosidase	3.2.1.37	NA	NA	NA	NA	NA	hemicellulose
jgi|Plecuc1|292419|fgenesh1_kg.7_#_932_#_TRINITY_DN2653_c0_g2_i1		3.42949	0.534105	0.865847	0.324679	0.487251		2.45535	0.528389	0.935386	0.288715	0.510183		2.41609	0.498608	0.927458	0.324491	0.544534		jgi|Plecuc1|292419	291745	NA	NA	NA	NA	NA	NA	NA	NA	NA	NA	NA	NA	NA	NA	NA	NA	IPR025403	Domain of unknown function DUF4129	HMMPfam	PF13559	Domain of unknown function (DUF4129)	1	244	303	7.8E-5	NA	NA	NA	NA	NA	NA	NA	NA	NA	NA	NA
jgi|Plecuc1|62021|CE61346_252		1.85765	0.533825	1.04556	0.256561	0.412872		0.670274	0.0752105	0.977169	0.714329	NA		1.05385	0.322055	1.01214	0.383846	NA		jgi|Plecuc1|62021	61347	NA	NA	NA	NA	NA	NA	NA	NA	NA	NA	NA	NA	NA	NA	NA	NA	NA	NA	NA	NA	NA	NA	NA	NA	NA	NA	NA	NA	NA	NA	NA	NA	NA	NA	NA	NA
jgi|Plecuc1|138136|CE137461_373		2.49024	0.533528	0.898602	0.318964	0.481911		1.41892	0.477	0.950763	0.336221	NA		1.02321	0.146194	0.908133	0.710495	NA		jgi|Plecuc1|138136	137462	KOG0700	Protein phosphatase 2C/pyruvate dehydrogenase (lipoamide) phosphatase	Signal transduction mechanisms	CELLULAR PROCESSES AND SIGNALING	2290	catalytic activity	molecular_function	GO:0003824	3.1.3.43	[Pyruvate dehydrogenase (lipoamide)]-phosphatase.	[Pyruvate dehydrogenase (lipoamide)] phosphate + H(2)O = [pyruvate dehydrogenase (lipoamide)] + phosphate.	\N	\N	\N	\N	\N	IPR001932	Protein phosphatase 2C (PP2C)-like domain	HMMPfam	PF00481	Protein phosphatase 2C	1	124	397	1.9E-40	NA	NA	NA	NA	NA	NA	NA	NA	NA	NA	NA
jgi|Plecuc1|325500|gm1.2276_g		36.9517	0.533516	0.444756	0.182609	0.324552		24.7568	0.768965	0.513921	0.0805967	0.224693		20.7489	0.441467	0.491852	0.306898	0.524804		jgi|Plecuc1|325500	324826	KOG0162	Myosin class I heavy chain	Cytoskeleton	CELLULAR PROCESSES AND SIGNALING	NA	NA	NA	NA	NA	NA	NA	NA	NA	NA	NA	NA	IPR001452	SH3 domain	HMMPfam	PF00018	SH3 domain	1	246	293	1.3E-8	NA	NA	NA	NA	NA	NA	NA	NA	NA	NA	NA
jgi|Plecuc1|326660|gm1.3436_g		3.39593	0.533246	0.936197	0.310278	0.472513		1.98639	0.380998	0.95127	0.399769	0.620837		2.93495	0.866595	1.09841	0.133528	0.302216		jgi|Plecuc1|326660	325986	KOG0685	Flavin-containing amine oxidase	Coenzyme transport and metabolism	METABOLISM	4283	electron transport	biological_process	GO:0006118	1.4.3.2	L-amino acid oxidase.	An L-amino acid + H(2)O + O(2) = a 2-oxo acid + NH(3) + H(2)O(2).	FAD.	\N	Valine, leucine and isoleucine degradation	Amino Acid Metabolism	METABOLIC	IPR002937	Amine oxidase	HMMPfam	PF01593	Flavin containing amine oxidoreductase	1	173	660	7.2E-55	NA	NA	NA	NA	NA	0.993	Non-effector	NA	NA	NA	NA
jgi|Plecuc1|270481|fgenesh1_kg.1_#_1310_#_TRINITY_DN12503_c0_g1_i1		2.46309	0.532691	0.897155	0.320396	0.482878		1.23607	0.333222	0.914747	0.460225	NA		1.02027	0.148105	0.908315	0.707268	NA		jgi|Plecuc1|270481	269807	KOG1382	Multiple inositol polyphosphate phosphatase	General function prediction only	POORLY CHARACTERIZED	2441	acid phosphatase activity	molecular_function	GO:0003993	3.1.3.8	3-phytase.	Myo-inositol hexakisphosphate + H(2)O = D-myo-inositol 1,2,4,5,6-pentakisphosphate + phosphate.	\N	\N	Inositol phosphate metabolism	Metabolism of Complex Lipids	METABOLIC	IPR000560	Histidine phosphatase superfamily, clade-2	HMMPfam	PF00328	Histidine phosphatase superfamily (branch 2)	1	117	472	9.9E-48	NA	NA	NA	NA	NA	NA	NA	NA	NA	NA	NA
jgi|Plecuc1|234989|estExt_Genewise1.C_1_t20315		4.93505	0.532647	0.97322	0.297598	0.458782		4.21978	0.598646	1.08891	0.196461	0.402255		2.87141	0.318973	0.978577	0.44264	0.652609		jgi|Plecuc1|234989	234315	KOG3211	Predicted endoplasmic reticulum membrane protein Lec35/MPDU1 involved in monosaccharide-P-dolichol utilization	General function prediction only	POORLY CHARACTERIZED	NA	NA	NA	NA	NA	NA	NA	NA	NA	NA	NA	NA	IPR006603	PQ-loop repeat	HMMPfam	PF04193	PQ loop repeat	2	55,171,	114,223,	4.0E-13,5.6E-10	NA	NA	NA	NA	NA	NA	NA	NA	NA	NA	NA
jgi|Plecuc1|338743|estExt_Genemark1.C_2_t50119		17.9816	0.532414	0.565473	0.261352	0.418446		8.90927	0.315826	0.585135	0.512079	0.714909		7.76893	0.0245757	0.613715	0.961764	0.978416		jgi|Plecuc1|338743	338069	NA	NA	NA	NA	2196	transcription factor activity	molecular_function	GO:0003700	2.1.1.77	Protein-L-isoaspartate(D-aspartate) O-methyltransferase.	S-adenosyl-L-methionine + protein L-beta-aspartate = S-adenosyl-L- homocysteine + protein L-beta-aspartate methyl ester.	\N	\N	\N	\N	\N	IPR007219	Transcription factor domain, fungi	HMMPfam	PF04082	Fungal specific transcription factor domain	1	262	456	5.6E-13	NA	NA	NA	NA	NA	NA	NA	NA	NA	NA	NA
jgi|Plecuc1|60691|CE60016_897		4.37109	0.532144	0.872407	0.324102	0.486697		1.85465	0.0976675	0.895513	0.819176	0.909705		2.47445	0.367299	0.905955	0.454555	0.662958		jgi|Plecuc1|60691	60017	NA	NA	NA	NA	NA	NA	NA	NA	NA	NA	NA	NA	NA	NA	NA	NA	IPR013640	VPS4-associated protein 1	HMMPfam	PF08432	AAA-ATPase Vps4-associated protein 1	1	5	181	5.1E-57	NA	NA	NA	NA	NA	NA	NA	NA	NA	NA	NA
jgi|Plecuc1|326286|gm1.3062_g		31.7539	0.532107	0.563974	0.261104	0.418319		11.8134	-0.341524	0.667067	0.491549	0.699236		11.8831	-0.362051	0.638702	0.468682	0.676233		jgi|Plecuc1|326286	325612	KOG1254	ATP-citrate lyase	Energy production and conversion	METABOLISM	2344	ATP citrate synthase activity	molecular_function	GO:0003878	NA	NA	NA	NA	NA	NA	NA	NA	IPR013650	ATP-grasp fold, succinyl-CoA synthetase-type	HMMPfam	PF08442	ATP-grasp domain	1	72	228	7.7E-9	NA	NA	NA	NA	NA	NA	NA	NA	NA	NA	NA
jgi|Plecuc1|59932|CE59257_2150		10.9054	0.5321	0.643368	0.295844	0.456528		5.63963	0.416558	0.723119	0.433418	0.649282		4.33446	-0.151701	0.735956	0.764253	0.878568		jgi|Plecuc1|59932	59258	KOG1158	NADP/FAD dependent oxidoreductase	Energy production and conversion	METABOLISM	2888	monooxygenase activity	molecular_function	GO:0004497	NA	NA	NA	NA	NA	NA	NA	NA	IPR001128	Cytochrome P450	HMMPfam	PF00067	Cytochrome P450	1	10	436	4.0E-77	NA	NA	NA	NA	NA	NA	NA	NA	NA	NA	NA
jgi|Plecuc1|342731|estExt_Genemark1.C_5_t20095		1.41598	0.530886	1.13392	0.157108	0.29155		1.27914	0.496484	1.12263	0.125526	NA		0.668877	0.358305	1.05403	0.245426	NA		jgi|Plecuc1|342731	342057	NA	NA	NA	NA	NA	NA	NA	NA	NA	NA	NA	NA	NA	NA	NA	NA	IPR008427	Extracellular membrane protein, CFEM domain	HMMPfam	PF05730	CFEM domain	1	29	96	6.3E-10	NA	NA	NA	NA	NA	1	Non-effector	NA	NA	NA	NA
jgi|Plecuc1|336237|estExt_Genemark1.C_1_t40240		5.72163	0.530447	0.735647	0.322305	0.484231		3.3473	0.413455	0.807727	0.422012	0.639399		2.26756	0.0323144	0.819943	0.94928	0.973384		jgi|Plecuc1|336237	335563	KOG2337	Ubiquitin activating E1 enzyme-like protein	Coenzyme transport and metabolism	METABOLISM	2290	catalytic activity	molecular_function	GO:0003824	NA	NA	NA	NA	NA	NA	NA	NA	IPR000594	UBA/THIF-type NAD/FAD binding fold	HMMPfam	PF00899	ThiF family	1	364	512	3.1E-26	NA	NA	NA	NA	NA	NA	NA	NA	NA	NA	NA
jgi|Plecuc1|9729|CE9054_547		2.86723	0.530368	0.898348	0.320982	0.483148		1.21497	0.00305904	0.91585	0.985215	NA		1.68609	0.38765	0.912243	0.424356	0.63627		jgi|Plecuc1|9729	9055	NA	NA	NA	NA	NA	NA	NA	NA	NA	NA	NA	NA	NA	NA	NA	NA	NA	NA	NA	NA	NA	NA	NA	NA	NA	NA	NA	NA	NA	NA	NA	NA	NA	NA	NA	NA
jgi|Plecuc1|332981|gm1.9757_g		2.77034	0.530117	1.22064	0.0484024	0.124691		0	NA	NA	NA	NA		12.3587	0.262127	1.06988	0.0239574	0.0855805		jgi|Plecuc1|332981	332307	NA	NA	NA	NA	NA	NA	NA	NA	NA	NA	NA	NA	NA	NA	NA	NA	NA	NA	NA	NA	NA	NA	NA	NA	NA	NA	NA	NA	NA	NA	NA	NA	NA	NA	NA	NA
jgi|Plecuc1|271976|fgenesh1_kg.1_#_2805_#_TRINITY_DN13059_c1_g1_i1		2.21393	0.530045	1.02903	0.26964	0.427472		0.905492	0.163131	0.96331	0.574737	NA		1.81009	0.603977	1.10871	0.191947	0.384611		jgi|Plecuc1|271976	271302	NA	NA	NA	NA	NA	NA	NA	NA	NA	NA	NA	NA	NA	NA	NA	NA	IPR025628	DJ-1 domain, InhA-type	HMMPfam	PF13278	Putative amidotransferase	1	18	187	8.0E-26	NA	NA	NA	NA	NA	NA	NA	family C56 non-peptidase homologues	peptidase unit: 47-144	NA	NA
jgi|Plecuc1|220764|e_gw1.1.1587.1		8.9116	0.529532	0.656696	0.302683	0.463521		3.24054	-0.268471	0.813657	0.582585	0.769562		6.38878	0.777578	0.837046	0.178501	0.36509		jgi|Plecuc1|220764	220090	NA	NA	NA	NA	9321	integral to membrane	cellular_component	GO:0016021	NA	NA	NA	NA	NA	NA	NA	NA	IPR008630	Galactosyl transferase	HMMPfam	PF05637	galactosyl transferase GMA12/MNN10 family	1	158	327	1.3E-13	GT34	273875	NA	NA	NA	NA	NA	NA	NA	NA	NA
jgi|Plecuc1|337974|estExt_Genemark1.C_2_t30248		2.20867	0.52939	1.02016	0.274781	0.432701		0.270721	-0.118247	1.00094	0.938236	NA		1.12392	0.258329	0.986259	0.484134	NA		jgi|Plecuc1|337974	337300	NA	NA	NA	NA	NA	NA	NA	NA	NA	NA	NA	NA	NA	NA	NA	NA	NA	NA	NA	NA	NA	NA	NA	NA	NA	NA	NA	NA	NA	NA	NA	NA	NA	NA	NA	NA
jgi|Plecuc1|135302|CE134627_726		4.67408	0.529106	0.780603	0.32811	0.491302		2.81987	0.512924	0.848175	0.332906	0.55729		2.86195	0.52751	0.885537	0.331456	0.550773		jgi|Plecuc1|135302	134628	NA	NA	NA	NA	4143	carbohydrate metabolic process	biological_process	GO:0005975	3.5.1.41	Chitin deacetylase.	Chitin + H(2)O = chitosan + acetate.	\N	\N	Aminosugars metabolism	Metabolism of Complex Carbohydrates	METABOLIC	IPR002509	Polysaccharide deacetylase	HMMPfam	PF01522	Polysaccharide deacetylase	1	59	181	1.3E-28	CBM18	228022222222222	chitin	Modules of approx. 40 residues. The chitin-binding function has been demonstrated in many cases. These modules are found attached to a number of chitinase catalytic domains, but also in non-catalytic proteins either in isolation or as multiple repeats.		1	Non-effector	NA	NA	NA	NA
jgi|Plecuc1|269863|fgenesh1_kg.1_#_692_#_TRINITY_DN5693_c1_g2_i3		3.92877	0.528704	0.79988	0.330537	0.493721		2.48921	0.501869	0.871925	0.334767	0.559107		1.6125	0.0986903	0.854918	0.836956	0.917772		jgi|Plecuc1|269863	269189	KOG3628	Predicted AMP-binding protein	General function prediction only	POORLY CHARACTERIZED	2290	catalytic activity	molecular_function	GO:0003824	NA	NA	NA	NA	NA	NA	NA	NA	IPR000873	AMP-dependent synthetase/ligase	HMMPfam	PF00501	AMP-binding enzyme	3	318,1076,1262,	861,1213,1526,	2.1E-33,5.0E-13,4.2E-8	NA	NA	NA	NA	NA	NA	NA	NA	NA	NA	NA
jgi|Plecuc1|327026|gm1.3802_g		2.70116	0.527194	1.02667	0.272454	0.430196		1.53145	0.217615	0.976693	0.497436	NA		2.12942	0.545967	1.0747	0.221981	0.423961		jgi|Plecuc1|327026	326352	NA	NA	NA	NA	NA	NA	NA	NA	NA	NA	NA	NA	NA	NA	NA	NA	IPR000073	Alpha/beta hydrolase fold-1	HMMPfam	PF12697	Alpha/beta hydrolase family	1	8	244	4.2E-21	NA	NA	NA	NA	NA	NA	NA	NA	NA	NA	NA
jgi|Plecuc1|138392|CE137717_585		2.45728	0.525909	0.899887	0.324865	0.487453		2.44439	1.00833	1.15118	0.0924673	0.245909		2.2143	0.919914	1.10561	0.121737	0.282297		jgi|Plecuc1|138392	137718	NA	NA	NA	NA	NA	NA	NA	NA	NA	NA	NA	NA	NA	NA	NA	NA	NA	NA	NA	NA	NA	NA	NA	NA	NA	NA	NA	NA	NA	NA	NA	NA	NA	NA	NA	NA
jgi|Plecuc1|342534|estExt_Genemark1.C_5_t10367		2.65232	0.525768	0.949217	0.311431	0.473808		1.40961	0.319669	0.953633	0.453023	NA		0.66577	-0.055161	0.964988	0.976815	NA		jgi|Plecuc1|342534	341860	KOG3020	TatD-related DNase	Replication, recombination and repair	INFORMATION STORAGE AND PROCESSING	10083	endodeoxyribonuclease activity, producing 5'-phosphomonoesters	molecular_function	GO:0016888	3.1.21.-	Endodeoxyribonucleases producing 5'-phosphomonoesters.	\N	\N	\N	\N	\N	\N	IPR001130	TatD family	HMMPfam	PF01026	TatD related DNase	1	33	424	7.4E-30	NA	NA	NA	NA	NA	NA	NA	NA	NA	NA	NA
jgi|Plecuc1|330125|gm1.6901_g		2.12826	0.525474	0.918923	0.320707	0.482912		0.341545	-0.190439	1.00386	0.830298	NA		0.35433	-0.196522	1.01959	0.79898	NA		jgi|Plecuc1|330125	329451	NA	NA	NA	NA	2196	transcription factor activity	molecular_function	GO:0003700	NA	NA	NA	NA	NA	NA	NA	NA	IPR001138	Zn(2)-C6 fungal-type DNA-binding domain	HMMPfam	PF00172	Fungal Zn(2)-Cys(6) binuclear cluster domain	1	27	64	1.7E-8	NA	NA	NA	NA	NA	NA	NA	NA	NA	NA	NA
jgi|Plecuc1|48223|CE47548_509		2.13799	0.525442	0.927945	0.318444	0.481434		0.515165	-0.0449476	0.931763	0.911804	NA		0.596232	-0.0273015	0.9437	0.93697	NA		jgi|Plecuc1|48223	47549	KOG1343	Histone deacetylase complex, catalytic component HDA1	Chromatin structure and dynamics	INFORMATION STORAGE AND PROCESSING	NA	NA	NA	NA	NA	NA	NA	NA	NA	NA	NA	NA	IPR023801	Histone deacetylase domain	HMMPfam	PF00850	Histone deacetylase domain	1	95	426	1.5E-90	NA	NA	NA	NA	NA	NA	NA	NA	NA	NA	NA
jgi|Plecuc1|255350|estExt_Genewise1Plus.C_3_t10034		32.9825	0.525299	0.423944	0.172587	0.312192		14.2133	0.011161	0.508549	0.981364	0.991811		12.6364	-0.460772	0.554057	0.324448	0.544534		jgi|Plecuc1|255350	254676	KOG1076	Translation initiation factor 3, subunit c (eIF-3c)	Translation, ribosomal structure and biogenesis	INFORMATION STORAGE AND PROCESSING	2228	translation initiation factor activity	molecular_function	GO:0003743	NA	NA	NA	NA	NA	NA	NA	NA	IPR000717	Proteasome component (PCI) domain	HMMPfam	PF01399	PCI domain	1	652	781	6.0E-13	NA	NA	NA	NA	NA	NA	NA	NA	NA	NA	NA
jgi|Plecuc1|75326|CE74651_2001		1.6394	0.524927	1.01626	0.280635	0.439266		0.846997	0.302081	0.974674	0.391168	NA		1.05091	0.454474	1.03495	0.295124	NA		jgi|Plecuc1|75326	74652	KOG0065	Pleiotropic drug resistance proteins (PDR1-15), ABC superfamily	Secondary metabolites biosynthesis, transport and catabolism	METABOLISM	3736	ATP binding	molecular_function	GO:0005524	NA	NA	NA	NA	NA	NA	NA	NA	IPR003439	ABC transporter-like	HMMPfam	PF00005	ABC transporter	2	166,863,	325,1014,	2.2E-16,2.1E-17	NA	NA	NA	NA	NA	NA	NA	NA	NA	NA	NA
jgi|Plecuc1|116800|CE116125_988		4.42735	0.524645	0.876364	0.328701	0.491951		2.30606	0.306423	0.923801	0.499458	0.704288		2.13384	0.188896	0.908113	0.668685	0.822324		jgi|Plecuc1|116800	116126	NA	NA	NA	NA	NA	NA	NA	NA	NA	NA	NA	NA	NA	NA	NA	NA	NA	NA	NA	NA	NA	NA	NA	NA	NA	NA	NA	NA	NA	NA	NA	NA	NA	NA	NA	NA
jgi|Plecuc1|102939|CE102264_1206		10.3872	0.524397	0.65879	0.308182	0.470159		5.45975	0.429915	0.701709	0.41184	0.631483		6.52021	0.585646	0.708334	0.268578	0.483489		jgi|Plecuc1|102939	102265	NA	NA	NA	NA	NA	NA	NA	NA	NA	NA	NA	NA	NA	NA	NA	NA	NA	NA	NA	NA	NA	NA	NA	NA	NA	NA	NA	NA	NA	NA	NA	NA	NA	NA	NA	NA
jgi|Plecuc1|17015|CE16340_1217		17.3558	0.523842	0.636005	0.301166	0.462235		9.95544	0.516214	0.720247	0.332652	0.556993		7.02469	-0.0945372	0.69421	0.852119	0.925634		jgi|Plecuc1|17015	16341	NA	NA	NA	NA	NA	NA	NA	NA	NA	NA	NA	NA	NA	NA	NA	NA	IPR022127	Protein of unknown function DUF3661, vaculolar transmembrane	HMMPfam	PF12400	Vaculolar membrane protein	1	157	284	2.5E-42	NA	NA	NA	NA	NA	0.968	Non-effector	NA	NA	NA	NA
jgi|Plecuc1|258491|estExt_Genewise1Plus.C_4_t10470		4.27198	0.523306	0.792269	0.334456	0.498024		1.64215	0.0621107	0.840599	0.884269	NA		1.79158	-0.0171557	0.873289	0.959794	0.977912		jgi|Plecuc1|258491	257817	KOG0245	Kinesin-like protein	Cytoskeleton	CELLULAR PROCESSES AND SIGNALING	2244	microtubule motor activity	molecular_function	GO:0003777	NA	NA	NA	NA	NA	NA	NA	NA	IPR001752	Kinesin motor domain	HMMPfam	PF00225	Kinesin motor domain	1	14	351	6.2E-112	NA	NA	NA	NA	NA	NA	NA	NA	NA	NA	NA
jgi|Plecuc1|73801|CE73126_3267		10.9021	0.522497	0.632874	0.300486	0.461794		7.58468	0.648203	0.777684	0.226187	0.441503		8.13964	0.974543	0.730335	0.0825395	0.213522		jgi|Plecuc1|73801	73127	KOG1414	Transcriptional activator FOSB/c-Fos and related bZIP transcription factors	Transcription	INFORMATION STORAGE AND PROCESSING	2196	transcription factor activity	molecular_function	GO:0003700	NA	NA	NA	NA	NA	NA	NA	NA	IPR004827	Basic-leucine zipper domain	HMMPfam	PF00170	bZIP transcription factor	1	164	223	5.0E-11	NA	NA	NA	NA	NA	NA	NA	NA	NA	NA	NA
jgi|Plecuc1|274103|fgenesh1_kg.1_#_4932_#_TRINITY_DN3927_c0_g1_i1		6.11327	0.522382	0.743372	0.33018	0.493457		3.04563	0.337601	0.805186	0.515596	0.718546		4.23748	0.719623	0.841196	0.204933	0.402958		jgi|Plecuc1|274103	273429	NA	NA	NA	NA	2176	DNA binding	molecular_function	GO:0003677	NA	NA	NA	NA	NA	NA	NA	NA	IPR007219	Transcription factor domain, fungi	HMMPfam	PF04082	Fungal specific transcription factor domain	1	172	318	2.5E-5	NA	NA	NA	NA	NA	NA	NA	NA	NA	NA	NA
jgi|Plecuc1|55650|CE54975_1776		5.11136	0.52221	0.738297	0.329229	0.492506		2.30638	0.163466	0.800844	0.739462	0.865674		5.13102	1.35262	0.892054	0.0321932	0.106701		jgi|Plecuc1|55650	54976	NA	NA	NA	NA	NA	NA	NA	NA	NA	NA	NA	NA	NA	NA	NA	NA	NA	NA	NA	NA	NA	NA	NA	NA	NA	NA	NA	NA	NA	NA	NA	NA	NA	NA	NA	NA
jgi|Plecuc1|299693|fgenesh1_pg.4_#_129		22.6196	0.521663	0.516438	0.242617	0.396067		10.6857	0.100865	0.589769	0.833272	0.916802		9.30862	-0.07565	0.652768	0.880484	0.94212		jgi|Plecuc1|299693	299019	KOG3872	FOG: FHA domain	Signal transduction mechanisms	CELLULAR PROCESSES AND SIGNALING	NA	NA	NA	NA	NA	NA	NA	NA	NA	NA	NA	NA	IPR000253	Forkhead-associated (FHA) domain	HMMPfam	PF00498	FHA domain	1	39	115	6.1E-16	NA	NA	NA	NA	NA	NA	NA	NA	NA	NA	NA
jgi|Plecuc1|48093|CE47418_1794		22.7018	0.521581	0.472777	0.213144	0.361765		14.3378	0.69928	0.537343	0.125431	0.301037		11.0037	0.116652	0.550746	0.80298	0.897805		jgi|Plecuc1|48093	47419	NA	NA	NA	NA	NA	NA	NA	NA	NA	NA	NA	NA	NA	NA	NA	NA	IPR025124	Domain of unknown function DUF4050	HMMPfam	PF13259	Protein of unknown function (DUF4050)	1	207	413	5.8E-34	NA	NA	NA	NA	NA	NA	NA	NA	NA	NA	NA
jgi|Plecuc1|144444|CE143769_684		5.3866	0.52051	0.722914	0.328427	0.491698		2.83386	0.284653	0.781062	0.573344	0.76238		2.81784	0.268728	0.792246	0.601822	0.776047		jgi|Plecuc1|144444	143770	KOG4358	Uncharacterized conserved protein	Function unknown	POORLY CHARACTERIZED	NA	NA	NA	NA	NA	NA	NA	NA	NA	NA	NA	NA	IPR019049	Nucleoporin protein Ndc1-Nup	HMMPfam	PF09531	Nucleoporin protein Ndc1-Nup	1	16	612	3.1E-139	NA	NA	NA	NA	NA	NA	NA	NA	NA	NA	NA
jgi|Plecuc1|89875|CE89200_894		8.77994	0.520439	0.68199	0.319334	0.482003		3.56614	-0.0531292	0.730088	0.914491	0.957603		2.80586	-0.213391	0.841942	0.672196	0.824484		jgi|Plecuc1|89875	89201	NA	NA	NA	NA	NA	NA	NA	NA	NA	NA	NA	NA	NA	NA	NA	NA	NA	NA	NA	NA	NA	NA	NA	NA	NA	NA	NA	NA	NA	NA	NA	NA	NA	NA	NA	NA
jgi|Plecuc1|272323|fgenesh1_kg.1_#_3152_#_TRINITY_DN3764_c0_g1_i1		4.56044	0.519262	0.802327	0.338945	0.502637		1.69138	0.0317942	0.845553	0.935135	0.969286		2.9349	0.534149	0.876449	0.322845	0.543013		jgi|Plecuc1|272323	271649	NA	NA	NA	NA	NA	NA	NA	NA	NA	NA	NA	NA	NA	NA	NA	NA	IPR024312	Central kinetochore-associated	HMMPfam	PF12709	Central kinetochore-associated	1	512	574	3.0E-22	NA	NA	NA	NA	NA	NA	NA	NA	NA	NA	NA
jgi|Plecuc1|291995|fgenesh1_kg.7_#_508_#_TRINITY_DN3102_c0_g1_i1		1.88667	0.518059	1.03472	0.267802	0.425421		1.42071	0.295946	1.0063	0.35392	NA		2.85029	1.21915	1.75377	0.0457878	0.137605		jgi|Plecuc1|291995	291321	KOG4231	Intracellular membrane-bound Ca2+-independent phospholipase A2	Lipid transport and metabolism	METABOLISM	4758	lipid metabolic process	biological_process	GO:0006629	NA	NA	NA	NA	NA	NA	NA	NA	IPR002641	Patatin/Phospholipase A2-related	HMMPfam	PF01734	Patatin-like phospholipase	1	15	215	1.0E-21	NA	NA	NA	NA	NA	NA	NA	NA	NA	NA	NA
jgi|Plecuc1|271493|fgenesh1_kg.1_#_2322_#_TRINITY_DN4461_c0_g1_i1		7.35191	0.518006	0.841046	0.337886	0.501542		2.69552	0.0541034	0.876759	0.903995	0.952493		2.2235	-0.132828	0.899434	0.763442	0.878173		jgi|Plecuc1|271493	270819	NA	NA	NA	NA	NA	NA	NA	NA	NA	NA	NA	NA	NA	NA	NA	NA	IPR018531	Domain of unknown function DUF1993	HMMPfam	PF09351	Domain of unknown function (DUF1993)	1	6	167	8.4E-48	NA	NA	NA	NA	NA	NA	NA	NA	NA	NA	NA
jgi|Plecuc1|289153|fgenesh1_kg.5_#_2075_#_TRINITY_DN3004_c2_g1_i1		6.51883	0.517948	0.681851	0.321018	0.483148		2.81849	0.114444	0.764402	0.820549	0.91067		4.02923	0.536295	0.771873	0.321552	0.541772		jgi|Plecuc1|289153	288479	NA	NA	NA	NA	NA	NA	NA	NA	NA	NA	NA	NA	NA	NA	NA	NA	NA	NA	NA	NA	NA	NA	NA	NA	NA	NA	NA	NA	NA	NA	NA	NA	NA	NA	NA	NA
jgi|Plecuc1|71780|CE71105_196		1.70752	0.517718	1.09526	0.216565	0.365767		0.129237	-0.0877317	0.99703	0.852815	NA		0.729589	0.276374	1.01054	0.388268	NA		jgi|Plecuc1|71780	71106	NA	NA	NA	NA	NA	NA	NA	NA	NA	NA	NA	NA	NA	NA	NA	NA	NA	NA	NA	NA	NA	NA	NA	NA	NA	NA	NA	NA	NA	NA	NA	NA	NA	NA	NA	NA
jgi|Plecuc1|314663|estExt_fgenesh1_pg.C_1_t20346		12.1358	0.517564	0.561935	0.272623	0.430196		5.20841	-0.00119231	0.647502	0.996948	0.997362		4.27075	-0.350195	0.754297	0.510384	0.70893		jgi|Plecuc1|314663	313989	KOG0214	RNA polymerase II, second largest subunit	Transcription	INFORMATION STORAGE AND PROCESSING	2176	DNA binding	molecular_function	GO:0003677	2.7.7.6	DNA-directed RNA polymerase.	N nucleoside triphosphate = N diphosphate + {RNA}(N).	\N	\N	RNA polymerase	TRANSCRIPTION	REGULATORY	IPR007120	DNA-directed RNA polymerase, subunit 2, domain 6	HMMPfam	PF00562	RNA polymerase Rpb2, domain 6	1	782	1155	7.7E-125	NA	NA	NA	NA	NA	NA	NA	NA	NA	NA	NA
jgi|Plecuc1|232482|e_gw1.6.1100.1		6.37669	0.51637	0.906711	0.329132	0.492439		4.16329	0.548854	0.973961	0.278889	0.500795		5.95943	1.05146	1.15801	0.091425	0.230026		jgi|Plecuc1|232482	231808	KOG1415	Ubiquitin C-terminal hydrolase UCHL1	Posttranslational modification, protein turnover, chaperones	CELLULAR PROCESSES AND SIGNALING	2657	ubiquitin thiolesterase activity	molecular_function	GO:0004221	3.4.19.12	Ubiquitinyl hydrolase 1.	Thiol-dependent hydrolysis of ester, thiolester, amide, peptide and isopeptide bonds formed by the C-terminal Gly of ubiquitin (a 76-residue protein attached to proteins as an intracellular targeting signal).	\N	\N	\N	\N	\N	IPR001578	Peptidase C12, ubiquitin carboxyl-terminal hydrolase	HMMPfam	PF01088	Ubiquitin carboxyl-terminal hydrolase, family 1	1	15	217	3.1E-61	NA	NA	NA	NA	NA	NA	NA	ubiquitinyl hydrolase-YUH1	peptidase unit: 13-245	NA	NA
jgi|Plecuc1|318565|estExt_fgenesh1_pg.C_3_t20106		2.12114	0.516088	0.924262	0.326038	0.488745		0.518226	-0.04651	0.935082	0.918382	NA		0.697886	0.0045439	0.942322	0.925666	NA		jgi|Plecuc1|318565	317891	KOG1127	TPR repeat-containing protein	RNA processing and modification	INFORMATION STORAGE AND PROCESSING	NA	NA	NA	NA	NA	NA	NA	NA	NA	NA	NA	NA	IPR001440	Tetratricopeptide TPR1	HMMPfam	PF00515	Tetratricopeptide repeat	2	462,662,	493,689,	0.0066,0.021	NA	NA	NA	NA	NA	NA	NA	NA	NA	NA	NA
jgi|Plecuc1|49872|CE49197_411		4.48819	0.516049	0.823768	0.340545	0.504372		2.31311	0.0978989	0.906412	0.797139	0.898088		1.9837	0.16237	0.854316	0.731362	0.860597		jgi|Plecuc1|49872	49198	KOG2533	Permease of the major facilitator superfamily	Carbohydrate transport and metabolism	METABOLISM	NA	NA	NA	NA	NA	NA	NA	NA	NA	NA	NA	NA	IPR011701	Major facilitator superfamily	HMMPfam	PF07690	Major Facilitator Superfamily	1	41	382	7.0E-32	NA	NA	NA	NA	NA	NA	NA	NA	NA	NA	NA
jgi|Plecuc1|269514|fgenesh1_kg.1_#_343_#_TRINITY_DN196_c0_g1_i1		1.00335	0.515784	1.09589	0.209434	NA		0.711637	0.378819	1.05252	0.211604	NA		2.35366	3.44137	2.07019	0.00476036	0.0240912		jgi|Plecuc1|269514	268840	NA	NA	NA	NA	2196	transcription factor activity	molecular_function	GO:0003700	4.2.1.6	Galactonate dehydratase.	D-galactonate = 2-dehydro-3-deoxy-D-galactonate + H(2)O.	\N	\N	Galactose metabolism	Carbohydrate Metabolism	METABOLIC	IPR001138	Zn(2)-C6 fungal-type DNA-binding domain	HMMPfam	PF00172	Fungal Zn(2)-Cys(6) binuclear cluster domain	1	55	86	2.2E-6	NA	NA	NA	NA	NA	NA	NA	NA	NA	5	NA
jgi|Plecuc1|27355|CE26680_362		1.00335	0.515784	1.09589	0.209434	NA		0.244403	0.0862851	0.987062	0.548184	NA		0.315439	0.101206	1.00391	0.558505	NA		jgi|Plecuc1|27355	26681	NA	NA	NA	NA	NA	NA	NA	NA	NA	NA	NA	NA	NA	NA	NA	NA	IPR008754	Peptidase M43, pregnancy-associated plasma-A	HMMPfam	PF05572	Pregnancy-associated plasma protein-A	1	183	265	3.0E-13	NA	NA	NA	NA	NA	1	Non-effector	Mername-AA293 peptidase	peptidase unit: 100-267	NA	NA
jgi|Plecuc1|291877|fgenesh1_kg.7_#_390_#_TRINITY_DN624_c0_g2_i1		1.00335	0.515784	1.09589	0.209434	NA		0.0646183	-0.0615498	0.996253	0.697012	NA		0.910779	0.543903	1.15366	0.146395	NA		jgi|Plecuc1|291877	291203	NA	NA	NA	NA	NA	NA	NA	NA	NA	NA	NA	NA	NA	NA	NA	NA	IPR010730	Heterokaryon incompatibility	HMMPfam	PF06985	Heterokaryon incompatibility protein (HET)	1	250	413	1.0E-25	NA	NA	NA	NA	NA	NA	NA	NA	NA	NA	NA
jgi|Plecuc1|297447|fgenesh1_pg.2_#_2157		1.00335	0.515784	1.09589	0.209434	NA		0.0646183	-0.0615498	0.996253	0.697012	NA		1.01338	0.477891	1.11484	0.165443	NA		jgi|Plecuc1|297447	296773	KOG1185	Thiamine pyrophosphate-requiring enzyme	Amino acid transport and metabolism	METABOLISM	2290	catalytic activity	molecular_function	GO:0003824	2.2.1.-	Transketolases and transaldolases.	\N	\N	\N	\N	\N	\N	IPR012000	Thiamine pyrophosphate enzyme, central domain	HMMPfam	PF00205	Thiamine pyrophosphate enzyme, central domain	1	177	308	5.3E-21	NA	NA	NA	NA	NA	NA	NA	NA	NA	NA	NA
jgi|Plecuc1|310029|estExt_fgenesh1_pm.C_1_t20480		1.00335	0.515784	1.09589	0.209434	NA		0.531852	0.15464	0.998884	0.449345	NA		1.15909	0.715952	1.29147	0.0878966	NA		jgi|Plecuc1|310029	309355	NA	NA	NA	NA	2290	catalytic activity	molecular_function	GO:0003824	3.2.1.51	Alpha-L-fucosidase.	An alpha-L-fucoside + H(2)O = an alcohol + L-fucose.	\N	Fucosidosis
jgi|Plecuc1|319750|estExt_fgenesh1_pg.C_4_t10124		1.00335	0.515784	1.09589	0.209434	NA		0.244403	0.0862851	0.987062	0.548184	NA		0.662465	0.364185	1.05801	0.246585	NA		jgi|Plecuc1|319750	319076	NA	NA	NA	NA	NA	NA	NA	NA	NA	NA	NA	NA	NA	NA	NA	NA	IPR010308	TRP-like family	HMMPfam	PF06011	Transient receptor potential (TRP) ion channel	1	158	529	2.9E-36	NA	NA	NA	NA	NA	0.976	Non-effector	NA	NA	NA	NA
jgi|Plecuc1|322240|estExt_fgenesh1_pg.C_6_t10380		1.00335	0.515784	1.09589	0.209434	NA		0.531852	0.15464	0.998884	0.449345	NA		0.910779	0.543903	1.15366	0.146395	NA		jgi|Plecuc1|322240	321566	NA	NA	NA	NA	2290	catalytic activity	molecular_function	GO:0003824	NA	NA	NA	NA	NA	NA	NA	NA	IPR000845	Nucleoside phosphorylase domain	HMMPfam	PF01048	Phosphorylase superfamily	1	67	292	7.0E-7	NA	NA	NA	NA	NA	NA	NA	NA	NA	NA	NA
jgi|Plecuc1|330747|gm1.7523_g		1.00335	0.515784	1.09589	0.209434	NA		0.0646183	-0.0615498	0.996253	0.697012	NA		0.662465	0.364185	1.05801	0.246585	NA		jgi|Plecuc1|330747	330073	KOG0588	Serine/threonine protein kinase	Cell cycle control, cell division, chromosome partitioning	METABOLISM	3043	protein kinase activity	molecular_function	GO:0004672	NA	NA	NA	NA	NA	NA	NA	NA	IPR000719	Protein kinase domain	HMMPfam	PF00069	Protein kinase domain	1	131	407	2.6E-70	NA	NA	NA	NA	NA	NA	NA	NA	NA	NA	NA
jgi|Plecuc1|339765|estExt_Genemark1.C_3_t20256		1.00335	0.515784	1.09589	0.209434	NA		0.244403	0.0862851	0.987062	0.548184	NA		0.662465	0.364185	1.05801	0.246585	NA		jgi|Plecuc1|339765	339091	NA	NA	NA	NA	NA	NA	NA	NA	NA	NA	NA	NA	NA	NA	NA	NA	IPR021840	Protein of unknown function DUF3433	HMMPfam	PF11915	Protein of unknown function (DUF3433)	2	381,682,	466,772,	1.0E-4,5.8E-28	NA	NA	NA	NA	NA	NA	NA	NA	NA	NA	NA
jgi|Plecuc1|50989|CE50314_429		1.00335	0.515784	1.09589	0.209434	NA		0.0646183	-0.0615498	0.996253	0.697012	NA		0.662465	0.364185	1.05801	0.246585	NA		jgi|Plecuc1|50989	50315	KOG0573	Asparagine synthase	Amino acid transport and metabolism	METABOLISM	5830	metabolic process	biological_process	GO:0008152	NA	NA	NA	NA	NA	NA	NA	NA	IPR001962	Asparagine synthase	HMMPfam	PF00733	Asparagine synthase	1	242	527	6.8E-59	NA	NA	NA	NA	NA	NA	NA	family C44 unassigned peptidases	peptidase unit: 2-187	NA	NA
jgi|Plecuc1|91232|CE90557_181		1.00335	0.515784	1.09589	0.209434	NA		0.0646183	-0.0615498	0.996253	0.697012	NA		0.0671243	-0.06543	1.01059	0.72315	NA		jgi|Plecuc1|91232	90558	NA	NA	NA	NA	NA	NA	NA	NA	NA	NA	NA	NA	NA	NA	NA	NA	NA	NA	NA	NA	NA	NA	NA	NA	NA	NA	NA	NA	NA	NA	NA	NA	NA	NA	NA	NA
jgi|Plecuc1|288720|fgenesh1_kg.5_#_1642_#_TRINITY_DN2105_c0_g1_i1		5.40659	0.515558	0.721384	0.332252	0.495371		1.91916	-0.0698815	0.812946	0.891823	0.948025		2.57647	0.131323	0.792057	0.793989	0.893061		jgi|Plecuc1|288720	288046	KOG2491	Nuclear matrix protein	Nuclear structure	CELLULAR PROCESSES AND SIGNALING	NA	NA	NA	NA	NA	NA	NA	NA	NA	NA	NA	NA	IPR008145	Guanylate kinase/L-type calcium channel beta subunit	HMMPfam	PF00625	Guanylate kinase	1	612	792	2.9E-26	NA	NA	NA	NA	NA	NA	NA	NA	NA	NA	NA
jgi|Plecuc1|110759|CE110084_676		1.7902	0.515328	0.946519	0.319305	0.482003		1.09756	0.477698	0.988774	0.297874	NA		1.47536	0.617675	1.04917	0.21738	0.418474		jgi|Plecuc1|110759	110085	NA	NA	NA	NA	NA	NA	NA	NA	NA	NA	NA	NA	NA	NA	NA	NA	IPR021840	Protein of unknown function DUF3433	HMMPfam	PF11915	Protein of unknown function (DUF3433)	2	353,614,	443,698,	1.2E-26,1.2E-16	NA	NA	NA	NA	NA	NA	NA	NA	NA	NA	NA
jgi|Plecuc1|245502|estExt_Genewise1.C_5_t10108		10.8969	0.515151	0.575554	0.282269	0.440796		6.95082	0.754163	0.667056	0.150332	0.338211		7.72326	0.803323	0.65211	0.120217	0.279749		jgi|Plecuc1|245502	244828	KOG0457	Histone acetyltransferase complex SAGA/ADA, subunit ADA2	Chromatin structure and dynamics	INFORMATION STORAGE AND PROCESSING	5939	zinc ion binding	molecular_function	GO:0008270	NA	NA	NA	NA	NA	NA	NA	NA	IPR001005	SANT/Myb domain	HMMPfam	PF00249	Myb-like DNA-binding domain	1	81	124	8.0E-7	NA	NA	NA	NA	NA	NA	NA	NA	NA	NA	NA
jgi|Plecuc1|239018|estExt_Genewise1.C_2_t40069		9.38647	0.515123	0.947968	0.317835	0.48091		1.61687	-0.51898	1.03589	0.310274	NA		1.74076	-0.528594	1.03872	0.299492	0.516235		jgi|Plecuc1|239018	238344	KOG2533	Permease of the major facilitator superfamily	Carbohydrate transport and metabolism	METABOLISM	NA	NA	NA	NA	NA	NA	NA	NA	NA	NA	NA	NA	IPR011701	Major facilitator superfamily	HMMPfam	PF07690	Major Facilitator Superfamily	1	23	396	1.0E-25	NA	NA	NA	NA	NA	NA	NA	NA	NA	NA	NA
jgi|Plecuc1|56284|CE55609_508		10.4397	0.51483	0.619602	0.302695	0.463521		6.44527	0.62567	0.697803	0.236357	0.453357		4.35169	-0.0802553	0.711718	0.874336	0.938069		jgi|Plecuc1|56284	55610	NA	NA	NA	NA	NA	NA	NA	NA	NA	NA	NA	NA	NA	NA	NA	NA	IPR005493	Ribonuclease E inhibitor RraA/Dimethylmenaquinone methyltransferase	HMMPfam	PF03737	Demethylmenaquinone methyltransferase	1	53	185	1.2E-20	NA	NA	NA	NA	NA	NA	NA	NA	NA	NA	NA
jgi|Plecuc1|10452|CE9777_4109		4.7293	0.513816	0.74112	0.337443	0.501042		2.50949	0.241121	0.799432	0.624141	0.798584		2.17172	0.062863	0.81625	0.89768	0.94898		jgi|Plecuc1|10452	9778	KOG0891	DNA-dependent protein kinase	Replication, recombination and repair	INFORMATION STORAGE AND PROCESSING	9971	phosphotransferase activity, alcohol group as acceptor	molecular_function	GO:0016773	NA	NA	NA	NA	NA	NA	NA	NA	IPR000403	Phosphatidylinositol 3-/4-kinase, catalytic domain	HMMPfam	PF00454	Phosphatidylinositol 3- and 4-kinase	1	2056	2304	4.0E-61	NA	NA	NA	NA	NA	NA	NA	NA	NA	NA	NA
jgi|Plecuc1|253980|estExt_Genewise1Plus.C_2_t40334		5.03119	0.513642	0.737766	0.337424	0.501042		2.01277	0.0948891	0.801015	0.848859	0.925154		1.63962	-0.19332	0.867526	0.700006	0.839271		jgi|Plecuc1|253980	253306	KOG0973	Histone transcription regulator HIRA, WD repeat superfamily	Cell cycle control, cell division, chromosome partitioning	METABOLISM	3838	nucleus	cellular_component	GO:0005634	NA	NA	NA	NA	NA	NA	NA	NA	IPR001680	WD40 repeat	HMMPfam	PF00400	WD domain, G-beta repeat	6	19,66,121,163,274,342,	45,98,158,199,325,364,	3.8E-6,3.9E-7,3.3E-5,1.0E-6,0.036,0.033	NA	NA	NA	NA	NA	NA	NA	NA	NA	NA	NA
jgi|Plecuc1|278876|fgenesh1_kg.2_#_4326_#_TRINITY_DN5993_c1_g1_i1		2.47736	0.513594	0.906181	0.331982	0.495138		1.05624	0.171768	0.898086	0.642407	NA		1.01974	0.148406	0.908343	0.70678	NA		jgi|Plecuc1|278876	278202	KOG1316	Argininosuccinate lyase	Amino acid transport and metabolism	METABOLISM	2290	catalytic activity	molecular_function	GO:0003824	4.3.2.1	Argininosuccinate lyase.	N-(L-arginino)succinate = fumarate + L-arginine.	\N	Argininosuccinicaciduria
jgi|Plecuc1|225288|e_gw1.3.1846.1		15.7676	0.513525	0.592129	0.29222	0.452274		13.0527	1.11461	0.722334	0.0456232	0.150215		13.7324	1.2093	0.679126	0.0268151	0.093572		jgi|Plecuc1|225288	224614	NA	NA	NA	NA	NA	NA	NA	NA	NA	NA	NA	NA	NA	NA	NA	NA	IPR018712	Domain of unknown function DUF2235	HMMPfam	PF09994	Uncharacterized alpha/beta hydrolase domain (DUF2235)	1	21	396	2.9E-98	NA	NA	NA	NA	NA	NA	NA	NA	NA	NA	NA
jgi|Plecuc1|66373|CE65698_3530		19.2339	0.51349	0.495478	0.236161	0.389181		13.6033	1.00823	0.557404	0.0348227	0.125247		12.8797	0.679175	0.557954	0.14537	0.320455		jgi|Plecuc1|66373	65699	NA	NA	NA	NA	NA	NA	NA	NA	NA	NA	NA	NA	NA	NA	NA	NA	\N	\N	SUPERFAMILY	SSF81995	\N	1	17	92	8.63E-5	NA	NA	NA	NA	NA	NA	NA	NA	NA	NA	NA
jgi|Plecuc1|289195|fgenesh1_kg.5_#_2117_#_TRINITY_DN2907_c0_g1_i1		3.42823	0.512488	0.874353	0.340025	0.503898		1.69765	0.207982	0.880365	0.645808	0.810409		1.1481	0.0603927	0.893408	0.866899	NA		jgi|Plecuc1|289195	288521	NA	NA	NA	NA	NA	NA	NA	NA	NA	NA	NA	NA	NA	NA	NA	NA	NA	NA	NA	NA	NA	NA	NA	NA	NA	NA	NA	NA	NA	NA	NA	NA	NA	NA	NA	NA
jgi|Plecuc1|244249|estExt_Genewise1.C_4_t20440		1.6322	0.512165	1.01025	0.289726	0.449376		0.203082	-0.124794	0.997779	0.975744	NA		1.05438	0.553356	1.05657	0.245253	NA		jgi|Plecuc1|244249	243575	KOG4254	Phytoene desaturase	Coenzyme transport and metabolism	METABOLISM	4283	electron transport	biological_process	GO:0006118	NA	NA	NA	NA	NA	NA	NA	NA	\N	\N	HMMPfam	PF13450	NAD(P)-binding Rossmann-like domain	1	15	73	1.6E-14	NA	NA	NA	NA	NA	NA	NA	NA	NA	NA	NA
jgi|Plecuc1|272121|fgenesh1_kg.1_#_2950_#_TRINITY_DN5112_c2_g1_i1		1.90483	0.512075	1.03538	0.269231	0.426989		1.21894	0.361814	1.02026	0.319208	NA		1.06426	0.311476	1.00814	0.396987	NA		jgi|Plecuc1|272121	271447	NA	NA	NA	NA	NA	NA	NA	NA	NA	NA	NA	NA	NA	NA	NA	NA	\N	\N	HMMPfam	PF13813	Membrane bound O-acyl transferase family	1	373	462	1.6E-14	NA	NA	NA	NA	NA	NA	NA	NA	NA	NA	NA
jgi|Plecuc1|302253|fgenesh1_pg.6_#_60		13.5717	0.512042	0.610908	0.301215	0.462235		5.36539	-0.0489865	0.65392	0.921427	0.961681		4.34824	-0.46795	0.784735	0.39549	0.612235		jgi|Plecuc1|302253	301579	KOG0254	Predicted transporter (major facilitator superfamily)	General function prediction only	POORLY CHARACTERIZED	3642	sugar:hydrogen symporter activity	molecular_function	GO:0005351	NA	NA	NA	NA	NA	NA	NA	NA	IPR005828	General substrate transporter	HMMPfam	PF00083	Sugar (and other) transporter	1	62	512	2.6E-82	GH32	766.9	fructan	levan fructosyltransferase
jgi|Plecuc1|274401|fgenesh1_kg.1_#_5230_#_TRINITY_DN5972_c0_g1_i3		4.57785	0.511791	0.800118	0.344897	0.509051		3.02413	0.646304	0.90015	0.233116	0.448634		4.21353	1.20913	1.1009	0.0685151	0.185658		jgi|Plecuc1|274401	273727	KOG2029	Uncharacterized conserved protein	Function unknown	POORLY CHARACTERIZED	NA	NA	NA	NA	NA	NA	NA	NA	NA	NA	NA	NA	IPR000073	Alpha/beta hydrolase fold-1	HMMPfam	PF12697	Alpha/beta hydrolase family	1	26	186	1.2E-5	NA	NA	NA	NA	NA	NA	NA	NA	NA	NA	NA
jgi|Plecuc1|334234|gm1.11010_g		3.81028	0.511628	0.852926	0.342444	0.506063		7.18373	2.48518	1.15524	0.00254203	0.017551		1.30453	-0.0229665	0.87525	0.979173	NA		jgi|Plecuc1|334234	333560	KOG2533	Permease of the major facilitator superfamily	Carbohydrate transport and metabolism	METABOLISM	NA	NA	NA	NA	NA	NA	NA	NA	NA	NA	NA	NA	IPR011701	Major facilitator superfamily	HMMPfam	PF07690	Major Facilitator Superfamily	1	89	447	1.6E-22	NA	NA	NA	NA	NA	NA	NA	NA	NA	5	NA
jgi|Plecuc1|68589|CE67914_1780		1.00849	0.511456	1.09253	0.208932	NA		0.714698	0.375704	1.05041	0.211188	NA		1.85997	2.41031	2.44121	0.0142077	0.0577338		jgi|Plecuc1|68589	67915	KOG0055	Multidrug/pheromone exporter, ABC superfamily	Secondary metabolites biosynthesis, transport and catabolism	METABOLISM	3736	ATP binding	molecular_function	GO:0005524	3.6.3.44	Xenobiotic-transporting ATPase.	ATP + H(2)O + xenobiotic(In) = ADP + phosphate + xenobiotic(Out).	\N	\N	\N	\N	\N	IPR003439	ABC transporter-like	HMMPfam	PF00005	ABC transporter	2	401,1048,	559,1215,	8.4E-34,1.3E-33	NA	NA	NA	NA	NA	NA	NA	NA	NA	NA	NA
jgi|Plecuc1|72832|CE72157_1509		1.65358	0.511327	1.01026	0.289385	0.448921		0.206144	-0.106694	0.999086	0.982551	NA		0.461984	0.0417661	0.972011	0.766854	NA		jgi|Plecuc1|72832	72158	KOG1812	Predicted E3 ubiquitin ligase	Posttranslational modification, protein turnover, chaperones	CELLULAR PROCESSES AND SIGNALING	3200	ubiquitin-protein ligase activity	molecular_function	GO:0004842	6.3.2.19	Ubiquitin--protein ligase.	ATP + ubiquitin + protein lysine = AMP + diphosphate + protein N-ubiquityllysine.	\N	\N	\N	\N	\N	\N	\N	SUPERFAMILY	SSF57850	\N	1	474	516	6.18E-8	NA	NA	NA	NA	NA	NA	NA	NA	NA	NA	NA
jgi|Plecuc1|251711|estExt_Genewise1Plus.C_1_t60478		1.29869	0.511241	1.18557	0.109208	0.224685		0.179784	0.165456	1.01426	0.402444	NA		0.248314	0.17674	1.03232	0.411677	NA		jgi|Plecuc1|251711	251037	KOG3731	Sulfatases	Carbohydrate transport and metabolism	METABOLISM	5830	metabolic process	biological_process	GO:0008152	3.1.6.1	Arylsulfatase.	A phenol sulfate + H(2)O = a phenol + sulfate.	\N	\N	Sphingoglycolipid metabolism	Metabolism of Complex Lipids	METABOLIC	IPR000917	Sulfatase	HMMPfam	PF00884	Sulfatase	1	45	405	7.4E-66	GH15	556.2	starch
jgi|Plecuc1|120134|CE119459_5244		6.57948	0.511088	0.679901	0.32615	0.488834		3.75785	0.421147	0.753205	0.417538	0.63569		4.64717	0.709999	0.782617	0.198572	0.393842		jgi|Plecuc1|120134	119460	NA	NA	NA	NA	NA	NA	NA	NA	NA	NA	NA	NA	NA	NA	NA	NA	NA	NA	NA	NA	NA	NA	NA	NA	NA	NA	NA	NA	NA	NA	NA	NA	NA	NA	NA	NA
jgi|Plecuc1|310375|estExt_fgenesh1_pm.C_2_t10193		2.43014	0.510818	0.902083	0.335851	0.499627		0.406164	-0.225911	1.009	0.748405	NA		1.01679	0.156613	0.904903	0.696252	NA		jgi|Plecuc1|310375	309701	NA	NA	NA	NA	9903	oxidoreductase activity, acting on single donors with incorporation of molecular oxygen, incorporation of two atoms of oxygen	molecular_function	GO:0016702	1.13.11.34	Arachidonate 5-lipoxygenase.	Arachidonate + O(2) = (6E,8Z,11Z,14Z)-(5S)-5-hydroperoxycosa- 6,8,11,14-tetraenoate.	Iron.	\N	Prostaglandin and leukotriene metabolism	Metabolism of Complex Lipids	METABOLIC	IPR013819	Lipoxygenase, C-terminal	HMMPfam	PF00305	Lipoxygenase	1	225	617	3.0E-54	NA	NA	NA	NA	NA	NA	NA	NA	NA	NA	NA
jgi|Plecuc1|274266|fgenesh1_kg.1_#_5095_#_TRINITY_DN5999_c2_g1_i3		5.04223	0.510792	0.74699	0.341299	0.50517		2.46334	0.230768	0.810475	0.644994	0.809609		1.98318	-0.00939384	0.830852	0.983663	0.989483		jgi|Plecuc1|274266	273592	NA	NA	NA	NA	NA	NA	NA	NA	NA	NA	NA	NA	NA	NA	NA	NA	\N	\N	HMMPfam	PF13472	GDSL-like Lipase/Acylhydrolase family	1	100	297	3.8E-11	NA	NA	NA	NA	NA	NA	NA	NA	NA	NA	NA
jgi|Plecuc1|261913|estExt_Genewise1Plus.C_6_t10343		2.11216	0.510693	0.926539	0.329355	0.492616		1.16218	0.412107	0.946921	0.368938	NA		0.943258	0.208444	0.924158	0.603317	NA		jgi|Plecuc1|261913	261239	KOG4640	Anaphase-promoting complex (APC), subunit 4	Cell cycle control, cell division, chromosome partitioning	METABOLISM	NA	NA	NA	NA	NA	NA	NA	NA	NA	NA	NA	NA	IPR024790	Anaphase-promoting complex subunit 4 long domain	HMMPfam	PF12896	Anaphase-promoting complex, cyclosome, subunit 4	1	280	484	3.6E-58	NA	NA	NA	NA	NA	NA	NA	NA	NA	NA	NA
jgi|Plecuc1|272024|fgenesh1_kg.1_#_2853_#_TRINITY_DN591_c0_g2_i1		48.6982	0.510586	0.385092	0.151826	0.28473		43.5364	1.30463	0.505839	0.00319497	0.0207673		41.228	1.2986	0.398975	0.000460148	0.00331564		jgi|Plecuc1|272024	271350	NA	NA	NA	NA	NA	NA	NA	NA	NA	NA	NA	NA	NA	NA	NA	NA	NA	NA	NA	NA	NA	NA	NA	NA	NA	NA	NA	NA	NA	NA	NA	NA	NA	NA	5	NA
jgi|Plecuc1|351584|MIX6911_15_71		3.77421	0.51041	1.08626	0.22531	0.376452		0.329257	-0.126546	1.00258	0.881116	NA		1.18957	0.213682	0.952001	0.59428	NA		jgi|Plecuc1|351584	350910	KOG1642	Ribonuclease, T2 family	RNA processing and modification	INFORMATION STORAGE AND PROCESSING	2216	RNA binding	molecular_function	GO:0003723	3.1.27.1	Ribonuclease T2.	Two-stage endonucleolytic cleavage to 3'-phosphomononucleotides and 3'-phosphooligonucleotides with 2',3'-cyclic phosphate intermediates.	\N	\N	\N	\N	\N	IPR001568	Ribonuclease T2-like	HMMPfam	PF00445	Ribonuclease T2 family	1	51	230	2.9E-43	NA	NA	NA	NA	NA	0.992	Non-effector	NA	NA	NA	NA
jgi|Plecuc1|337768|estExt_Genemark1.C_2_t20497		2.64333	0.510008	0.952126	0.320569	0.482912		1.80166	0.270635	0.978893	0.44684	0.660917		0.662828	-0.0558272	0.96213	0.978895	NA		jgi|Plecuc1|337768	337094	NA	NA	NA	NA	NA	NA	NA	NA	NA	NA	NA	NA	NA	NA	NA	NA	NA	NA	NA	NA	NA	NA	NA	NA	NA	NA	NA	NA	NA	NA	NA	NA	NA	NA	NA	NA
jgi|Plecuc1|340416|estExt_Genemark1.C_3_t40014		2.32709	0.50928	0.960486	0.316679	0.479558		1.2625	0.22242	0.939335	0.584878	NA		0.701885	0.0017875	0.958621	0.938397	NA		jgi|Plecuc1|340416	339742	NA	NA	NA	NA	NA	NA	NA	NA	NA	NA	NA	NA	NA	NA	NA	NA	NA	NA	NA	NA	NA	NA	NA	NA	NA	NA	NA	NA	NA	NA	NA	NA	NA	NA	NA	NA
jgi|Plecuc1|131185|CE130510_126		0.983267	0.508904	1.09186	0.214586	NA		1.81233	2.31662	2.50993	0.0152643	0.0695718		0.914665	0.448399	1.09646	0.193506	NA		jgi|Plecuc1|131185	130511	NA	NA	NA	NA	NA	NA	NA	NA	NA	NA	NA	NA	NA	NA	NA	NA	NA	NA	NA	NA	NA	NA	NA	NA	NA	NA	NA	NA	NA	NA	NA	NA	NA	NA	NA	NA
jgi|Plecuc1|135325|CE134650_176		0.983267	0.508904	1.09186	0.214586	NA		0.531852	0.15464	0.998884	0.449345	NA		0.0671243	-0.06543	1.01059	0.72315	NA		jgi|Plecuc1|135325	134651	KOG2806	Chitinase	Carbohydrate transport and metabolism	METABOLISM	2933	hydrolase activity, hydrolyzing O-glycosyl compounds	molecular_function	GO:0004553	3.2.1.14	Chitinase.	Hydrolysis of the 1,4-beta-linkages of N-acetyl-D-glucosamine polymers of chitin.	\N	\N	Aminosugars metabolism	Metabolism of Complex Carbohydrates	METABOLIC	IPR001223	Glycoside hydrolase, family 18, catalytic domain	HMMPfam	PF00704	Glycosyl hydrolases family 18	1	6	326	5.5E-76	GH18	385.84	peptidoglycan
jgi|Plecuc1|277971|fgenesh1_kg.2_#_3421_#_TRINITY_DN153_c0_g2_i1		0.983267	0.508904	1.09186	0.214586	NA		0.0646183	-0.0615498	0.996253	0.697012	NA		0.315439	0.101206	1.00391	0.558505	NA		jgi|Plecuc1|277971	277297	NA	NA	NA	NA	2196	transcription factor activity	molecular_function	GO:0003700	NA	NA	NA	NA	NA	NA	NA	NA	IPR001138	Zn(2)-C6 fungal-type DNA-binding domain	HMMPfam	PF00172	Fungal Zn(2)-Cys(6) binuclear cluster domain	1	22	54	3.3E-7	NA	NA	NA	NA	NA	NA	NA	NA	NA	NA	NA
jgi|Plecuc1|327481|gm1.4257_g		0.983267	0.508904	1.09186	0.214586	NA		0.0646183	-0.0615498	0.996253	0.697012	NA		0.563753	0.209298	1.02219	0.384562	NA		jgi|Plecuc1|327481	326807	KOG0256	1-aminocyclopropane-1-carboxylate synthase, and related proteins	Signal transduction mechanisms	CELLULAR PROCESSES AND SIGNALING	2290	catalytic activity	molecular_function	GO:0003824	4.4.1.14	1-aminocyclopropane-1-carboxylate synthase.	S-adenosyl-L-methionine = 1-aminocyclopropane-1-carboxylate + methylthioadenosine.	Pyridoxal-phosphate.	\N	Propanoate metabolism	Carbohydrate Metabolism	METABOLIC	IPR004839	Aminotransferase, class I/classII	HMMPfam	PF00155	Aminotransferase class I and II	1	73	421	5.2E-39	NA	NA	NA	NA	NA	NA	NA	NA	NA	NA	NA
jgi|Plecuc1|343827|estExt_Genemark1.C_6_t20158		0.983267	0.508904	1.09186	0.214586	NA		0.0646183	-0.0615498	0.996253	0.697012	NA		0.0671243	-0.06543	1.01059	0.72315	NA		jgi|Plecuc1|343827	343153	KOG0032	Ca2+/calmodulin-dependent protein kinase, EF-Hand protein superfamily	Signal transduction mechanisms	CELLULAR PROCESSES AND SIGNALING	3043	protein kinase activity	molecular_function	GO:0004672	NA	NA	NA	NA	NA	NA	NA	NA	IPR000719	Protein kinase domain	HMMPfam	PF00069	Protein kinase domain	1	189	434	1.1E-44	NA	NA	NA	NA	NA	NA	NA	NA	NA	NA	NA
jgi|Plecuc1|125157|CE124482_1165		4.73959	0.508819	0.741352	0.341753	0.505528		3.23475	0.732887	0.86299	0.196222	0.402255		3.02126	0.528525	0.83108	0.328273	0.54719		jgi|Plecuc1|125157	124483	KOG2585	Uncharacterized conserved protein	Function unknown	POORLY CHARACTERIZED	NA	NA	NA	NA	NA	NA	NA	NA	NA	NA	NA	NA	IPR004443	YjeF N-terminal domain	HMMPfam	PF03853	YjeF-related protein N-terminus	1	437	644	1.6E-38	NA	NA	NA	NA	NA	NA	NA	NA	NA	NA	NA
jgi|Plecuc1|106813|CE106138_292		0.981349	0.508228	1.09147	0.215097	NA		0.244403	0.0862851	0.987062	0.548184	NA		0.315439	0.101206	1.00391	0.558505	NA		jgi|Plecuc1|106813	106139	KOG2095	DNA polymerase iota/DNA damage inducible protein	Replication, recombination and repair	INFORMATION STORAGE AND PROCESSING	4440	DNA repair	biological_process	GO:0006281	2.7.7.7	DNA-directed DNA polymerase.	N deoxynucleoside triphosphate = N diphosphate + {DNA}(N).	\N	\N	Purine metabolism	Nucleotide Metabolism	METABOLIC	IPR001126	DNA-repair protein, UmuC-like	HMMPfam	PF00817	impB/mucB/samB family	1	46	272	3.6E-43	NA	NA	NA	NA	NA	NA	NA	NA	NA	NA	NA
jgi|Plecuc1|127458|CE126783_1542		0.981349	0.508228	1.09147	0.215097	NA		0.244403	0.0862851	0.987062	0.548184	NA		0.315439	0.101206	1.00391	0.558505	NA		jgi|Plecuc1|127458	126784	KOG4177	Ankyrin	Cell wall/membrane/envelope biogenesis	CELLULAR PROCESSES AND SIGNALING	2290	catalytic activity	molecular_function	GO:0003824	NA	NA	NA	NA	NA	NA	NA	NA	IPR020683	Ankyrin repeat-containing domain	HMMPfam	PF12796	Ankyrin repeats (3 copies)	5	756,859,957,1056,1202,	845,949,1047,1149,1276,	7.6E-11,5.0E-16,2.1E-19,1.9E-20,4.5E-11	NA	NA	NA	NA	NA	NA	NA	NA	NA	NA	NA
jgi|Plecuc1|24396|CE23721_539		0.981349	0.508228	1.09147	0.215097	NA		0.244403	0.0862851	0.987062	0.548184	NA		0.662465	0.364185	1.05801	0.246585	NA		jgi|Plecuc1|24396	23722	NA	NA	NA	NA	NA	NA	NA	NA	NA	NA	NA	NA	NA	NA	NA	NA	IPR021858	Protein of unknown function DUF3468	HMMPfam	PF11951	Fungal specific transcription factor domain	1	97	220	1.4E-6	NA	NA	NA	NA	NA	NA	NA	NA	NA	NA	NA
jgi|Plecuc1|272770|fgenesh1_kg.1_#_3599_#_TRINITY_DN77_c0_g2_i1		0.981349	0.508228	1.09147	0.215097	NA		0.424187	0.139868	0.997782	0.457079	NA		0.315439	0.101206	1.00391	0.558505	NA		jgi|Plecuc1|272770	272096	KOG0222	Phenylalanine and histidine ammonia-lyase	Secondary metabolites biosynthesis, transport and catabolism	METABOLISM	6667	biosynthetic process	biological_process	GO:0009058	NA	NA	NA	NA	NA	NA	NA	NA	IPR001106	Aromatic amino acid lyase	HMMPfam	PF00221	Aromatic amino acid lyase	1	46	523	7.8E-157	NA	NA	NA	NA	NA	NA	NA	NA	NA	NA	NA
jgi|Plecuc1|276999|fgenesh1_kg.2_#_2449_#_TRINITY_DN5874_c1_g1_i2		0.981349	0.508228	1.09147	0.215097	NA		0.0646183	-0.0615498	0.996253	0.697012	NA		0.0671243	-0.06543	1.01059	0.72315	NA		jgi|Plecuc1|276999	276325	KOG1178	Non-ribosomal peptide synthetase/alpha-aminoadipate reductase and related enzymes	Secondary metabolites biosynthesis, transport and catabolism	METABOLISM	2290	catalytic activity	molecular_function	GO:0003824	NA	NA	NA	NA	NA	NA	NA	NA	IPR000873	AMP-dependent synthetase/ligase	HMMPfam	PF00501	AMP-binding enzyme	1	1227	1608	1.5E-41	NA	NA	NA	NA	NA	NA	NA	NA	NA	NA	NA
jgi|Plecuc1|314429|estExt_fgenesh1_pg.C_1_t20082		0.981349	0.508228	1.09147	0.215097	NA		0.711637	0.378819	1.05252	0.211604	NA		0.315439	0.101206	1.00391	0.558505	NA		jgi|Plecuc1|314429	313755	NA	NA	NA	NA	NA	NA	NA	NA	NA	NA	NA	NA	NA	NA	NA	NA	NA	NA	NA	NA	NA	NA	NA	NA	NA	NA	NA	NA	NA	NA	1	Non-effector	NA	NA	NA	NA
jgi|Plecuc1|345811|MIX1138_170_84		0.981349	0.508228	1.09147	0.215097	NA		1.14332	0.358706	1.07225	0.176932	NA		0.41415	0.135492	1.00736	0.518253	NA		jgi|Plecuc1|345811	345137	KOG2408	Peroxidase/oxygenase	General function prediction only	POORLY CHARACTERIZED	2888	monooxygenase activity	molecular_function	GO:0004497	1.14.99.1	Prostaglandin-endoperoxide synthase.	Arachidonate + AH(2) + 2 O(2) = prostaglandin H2 + A + H(2)O.	\N	\N	Prostaglandin and leukotriene metabolism	Metabolism of Complex Lipids	METABOLIC	IPR001128	Cytochrome P450	HMMPfam	PF00067	Cytochrome P450	1	936	1017	8.8E-6	NA	NA	NA	NA	NA	NA	NA	NA	NA	NA	NA
jgi|Plecuc1|3641|CE2966_552		0.981349	0.508228	1.09147	0.215097	NA		0.244403	0.0862851	0.987062	0.548184	NA		0.0671243	-0.06543	1.01059	0.72315	NA		jgi|Plecuc1|3641	2967	KOG1238	Glucose dehydrogenase/choline dehydrogenase/mandelonitrile lyase (GMC oxidoreductase family)	General function prediction only	POORLY CHARACTERIZED	9821	oxidoreductase activity, acting on CH-OH group of donors	molecular_function	GO:0016614	1.1.3.13	Alcohol oxidase.	A primary alcohol + O(2) = an aldehyde + H(2)O(2).	FAD.	\N	Methane metabolism	Energy Metabolism	METABOLIC	IPR000172	Glucose-methanol-choline oxidoreductase, N-terminal	HMMPfam	PF00732	GMC oxidoreductase	1	38	340	1.7E-61	AA3_3	657.89	cellulose
jgi|Plecuc1|50014|CE49339_782		0.981349	0.508228	1.09147	0.215097	NA		0.0646183	-0.0615498	0.996253	0.697012	NA		0.0671243	-0.06543	1.01059	0.72315	NA		jgi|Plecuc1|50014	49340	NA	NA	NA	NA	2196	transcription factor activity	molecular_function	GO:0003700	NA	NA	NA	NA	NA	NA	NA	NA	IPR001138	Zn(2)-C6 fungal-type DNA-binding domain	HMMPfam	PF00172	Fungal Zn(2)-Cys(6) binuclear cluster domain	1	32	63	5.3E-7	NA	NA	NA	NA	NA	NA	NA	NA	NA	NA	NA
jgi|Plecuc1|335195|estExt_Genemark1.C_1_t20096		1.79923	0.507959	0.944167	0.324424	0.486948		0.273865	-0.157593	1.00021	0.920425	NA		0.879604	0.260241	0.946381	0.513465	NA		jgi|Plecuc1|335195	334521	KOG3596	Uncharacterized conserved protein	Function unknown	POORLY CHARACTERIZED	NA	NA	NA	NA	NA	NA	NA	NA	NA	NA	NA	NA	NA	NA	NA	NA	NA	NA	NA	NA	NA	NA	NA	NA	NA	NA	NA	NA	NA	NA	NA	NA
jgi|Plecuc1|300846|fgenesh1_pg.4_#_1282		1.65747	0.507886	1.00878	0.291621	0.451738		0.673419	0.113106	0.962333	0.646714	NA		0.462512	0.0415156	0.971989	0.767515	NA		jgi|Plecuc1|300846	300172	KOG4754	Predicted phosphoglycerate mutase	Carbohydrate transport and metabolism	METABOLISM	NA	NA	NA	NA	NA	NA	NA	NA	NA	NA	NA	NA	IPR013078	Histidine phosphatase superfamily, clade-1	HMMPfam	PF00300	Histidine phosphatase superfamily (branch 1)	1	87	267	6.0E-18	NA	NA	NA	NA	NA	NA	NA	NA	NA	NA	NA
jgi|Plecuc1|292548|fgenesh1_kg.7_#_1061_#_TRINITY_DN12646_c0_g1_i1		2.09592	0.506866	0.924729	0.332886	0.496001		0.33538	-0.188628	1.00353	0.8368	NA		0.943258	0.208444	0.924158	0.603317	NA		jgi|Plecuc1|292548	291874	NA	NA	NA	NA	NA	NA	NA	NA	NA	NA	NA	NA	NA	NA	NA	NA	NA	NA	NA	NA	NA	NA	NA	NA	NA	NA	NA	NA	NA	NA	NA	NA	NA	NA	NA	NA
jgi|Plecuc1|125792|CE125117_16887		26.2776	0.506364	0.504626	0.249153	0.403858		16.4401	0.757409	0.560919	0.112682	0.282205		13.2625	0.244936	0.529049	0.592257	0.76931		jgi|Plecuc1|125792	125118	NA	NA	NA	NA	2196	transcription factor activity	molecular_function	GO:0003700	4.2.1.6	Galactonate dehydratase.	D-galactonate = 2-dehydro-3-deoxy-D-galactonate + H(2)O.	\N	\N	Galactose metabolism	Carbohydrate Metabolism	METABOLIC	IPR001138	Zn(2)-C6 fungal-type DNA-binding domain	HMMPfam	PF00172	Fungal Zn(2)-Cys(6) binuclear cluster domain	1	82	118	5.2E-11	NA	NA	NA	NA	NA	NA	NA	NA	NA	NA	NA
jgi|Plecuc1|299220|fgenesh1_pg.3_#_1572		1.2767	0.505872	1.18158	0.112192	0.229416		0	NA	NA	NA	NA		0	NA	NA	NA	NA		jgi|Plecuc1|299220	298546	KOG0254	Predicted transporter (major facilitator superfamily)	General function prediction only	POORLY CHARACTERIZED	NA	NA	NA	NA	NA	NA	NA	NA	NA	NA	NA	NA	IPR011701	Major facilitator superfamily	HMMPfam	PF07690	Major Facilitator Superfamily	1	94	498	1.2E-36	NA	NA	NA	NA	NA	NA	NA	NA	NA	NA	NA
jgi|Plecuc1|349828|MIX5155_18_20		1.2767	0.505872	1.18158	0.112192	0.229416		0	NA	NA	NA	NA		0	NA	NA	NA	NA		jgi|Plecuc1|349828	349154	KOG1939	Oxoprolinase	Amino acid transport and metabolism	METABOLISM	9985	hydrolase activity	molecular_function	GO:0016787	3.5.2.9	5-oxoprolinase (ATP-hydrolysing).	ATP + 5-oxo-L-proline + 2 H(2)O = ADP + phosphate + L-glutamate.	\N	\N	Glutathione metabolism	Metabolism of Other Amino Acids	METABOLIC	IPR002821	Hydantoinase/oxoprolinase	HMMPfam	PF01968	Hydantoinase/oxoprolinase	1	242	531	9.3E-81	NA	NA	NA	NA	NA	NA	NA	NA	NA	NA	NA
jgi|Plecuc1|5273|CE4598_2088		6.59642	0.505221	0.701008	0.337012	0.500805		4.46772	0.823813	0.792301	0.145871	0.332321		2.34686	-0.167594	0.819068	0.737994	0.864899		jgi|Plecuc1|5273	4599	KOG0519	Sensory transduction histidine kinase	Signal transduction mechanisms	CELLULAR PROCESSES AND SIGNALING	3228	signal transducer activity	molecular_function	GO:0004871	NA	NA	NA	NA	NA	NA	NA	NA	IPR001789	Signal transduction response regulator, receiver domain	HMMPfam	PF00072	Response regulator receiver domain	1	1105	1224	1.2E-22	NA	NA	NA	NA	NA	NA	NA	NA	NA	NA	NA
jgi|Plecuc1|325261|gm1.2037_g		2.1661	0.505174	1.02163	0.285452	0.444215		0.999598	0.094126	0.975812	0.77586	NA		0.516812	0.00316939	0.984469	0.880348	NA		jgi|Plecuc1|325261	324587	KOG4039	Serine/threonine kinase TIP30/CC3	Signal transduction mechanisms	CELLULAR PROCESSES AND SIGNALING	247	C-3 sterol dehydrogenase (C-4 sterol decarboxylase) activity	molecular_function	GO:0000252	1.1.1.-	With NAD(+) or NADP(+) as acceptor.	\N	\N	\N	Bile acid biosynthesis	Lipid Metabolism	METABOLIC	NA	NA	NA	NA	NA	NA	NA	NA	NA	NA	NA	NA	NA	NA	NA	NA	NA	NA	NA	NA
jgi|Plecuc1|282903|fgenesh1_kg.3_#_3397_#_TRINITY_DN4137_c0_g3_i1		1.23461	0.504993	1.11416	0.186466	0.329535		1.27298	0.503829	1.12897	0.125816	NA		0.563753	0.209298	1.02219	0.384562	NA		jgi|Plecuc1|282903	282229	NA	NA	NA	NA	NA	NA	NA	NA	NA	NA	NA	NA	NA	NA	NA	NA	NA	NA	NA	NA	NA	NA	NA	NA	NA	NA	NA	NA	NA	NA	NA	NA	NA	NA	NA	NA
jgi|Plecuc1|301256|fgenesh1_pg.5_#_218		156.648	0.504509	0.33979	0.114973	0.233376		77.2208	0.183859	0.339496	0.566143	0.758396		72.5641	-0.0928068	0.326546	0.76144	0.876926		jgi|Plecuc1|301256	300582	NA	NA	NA	NA	NA	NA	NA	NA	NA	NA	NA	NA	NA	NA	NA	NA	IPR028144	Cysteine-rich transmembrane CYSTM domain	HMMPfam	PF12734	Cysteine-rich TM module stress tolerance	1	101	140	4.4E-10	NA	NA	NA	NA	NA	NA	NA	NA	NA	NA	NA
jgi|Plecuc1|313254|estExt_fgenesh1_pm.C_5_t20051		7.32033	0.504445	0.696928	0.336526	0.500425		4.43575	0.589865	0.776598	0.277436	0.498928		2.50141	-0.218856	0.833065	0.662883	0.817819		jgi|Plecuc1|313254	312580	KOG2140	Uncharacterized conserved protein	General function prediction only	POORLY CHARACTERIZED	3727	protein binding	molecular_function	GO:0005515	NA	NA	NA	NA	NA	NA	NA	NA	IPR003891	Initiation factor eIF-4 gamma, MA3	HMMPfam	PF02847	MA3 domain	1	416	508	9.5E-9	NA	NA	NA	NA	NA	NA	NA	NA	NA	NA	NA
jgi|Plecuc1|276657|fgenesh1_kg.2_#_2107_#_TRINITY_DN4606_c0_g1_i1		6.29326	0.504241	0.773013	0.349528	0.513384		2.594	0.133504	0.829096	0.785522	0.891404		2.22156	-0.17347	0.886538	0.688441	0.835434		jgi|Plecuc1|276657	275983	KOG1178	Non-ribosomal peptide synthetase/alpha-aminoadipate reductase and related enzymes	Secondary metabolites biosynthesis, transport and catabolism	METABOLISM	2290	catalytic activity	molecular_function	GO:0003824	1.2.1.31	Aminoadipate-semialdehyde dehydrogenase.	L-2-aminoadipate 6-semialdehyde + NADP(+) + H(2)O = L-2-aminoadipate + NADPH.	\N	\N	Lysine biosynthesis	Amino Acid Metabolism	METABOLIC	IPR000873	AMP-dependent synthetase/ligase	HMMPfam	PF00501	AMP-binding enzyme	1	24	489	4.7E-74	NA	NA	NA	NA	NA	NA	NA	NA	NA	NA	NA
jgi|Plecuc1|286894|fgenesh1_kg.4_#_3235_#_TRINITY_DN3044_c0_g1_i2		1.26902	0.504019	1.18021	0.113254	0.230743		0.179784	0.165456	1.01426	0.402444	NA		0.496629	0.197539	1.04163	0.330905	NA		jgi|Plecuc1|286894	286220	NA	NA	NA	NA	NA	NA	NA	NA	NA	NA	NA	NA	NA	NA	NA	NA	IPR002110	Ankyrin repeat	HMMPfam	PF00023	Ankyrin repeat	1	475	498	1.5E-4	NA	NA	NA	NA	NA	NA	NA	NA	NA	NA	NA
jgi|Plecuc1|297085|fgenesh1_pg.2_#_1795		1.26902	0.504019	1.18021	0.113254	0.230743		0	NA	NA	NA	NA		0	NA	NA	NA	NA		jgi|Plecuc1|297085	296411	NA	NA	NA	NA	NA	NA	NA	NA	NA	NA	NA	NA	NA	NA	NA	NA	IPR008754	Peptidase M43, pregnancy-associated plasma-A	HMMPfam	PF05572	Pregnancy-associated plasma protein-A	1	177	259	4.0E-15	NA	NA	NA	NA	NA	0.997	Non-effector	Mername-AA293 peptidase	peptidase unit: 100-267	NA	NA
jgi|Plecuc1|357107|MIX12434_2_12		2.55723	0.503975	1.19891	0.0571711	0.14044		0	NA	NA	NA	NA		0.248314	0.17674	1.03232	0.411677	NA		jgi|Plecuc1|357107	356433	KOG0143	Iron/ascorbate family oxidoreductases	Secondary metabolites biosynthesis, transport and catabolism	METABOLISM	3721	iron ion binding	molecular_function	GO:0005506	1.14.11.13	Gibberellin 2-beta-dioxygenase.	Gibberellin 1 + 2-oxoglutarate + O(2) = 2-beta-hydroxygibberellin 1 + succinate + CO(2).	\N	\N	\N	\N	\N	IPR005123	Oxoglutarate/iron-dependent dioxygenase	HMMPfam	PF03171	2OG-Fe(II) oxygenase superfamily	1	187	282	3.8E-11	NA	NA	NA	NA	NA	NA	NA	NA	NA	NA	NA
jgi|Plecuc1|141580|CE140905_178		0.986494	0.503954	1.08818	0.214572	NA		0.0676802	-0.0626983	0.996257	0.697012	NA		0.318381	0.0990956	1.0034	0.558505	NA		jgi|Plecuc1|141580	140906	KOG3731	Sulfatases	Carbohydrate transport and metabolism	METABOLISM	5830	metabolic process	biological_process	GO:0008152	3.1.6.1	Arylsulfatase.	A phenol sulfate + H(2)O = a phenol + sulfate.	\N	\N	Sphingoglycolipid metabolism	Metabolism of Complex Lipids	METABOLIC	IPR000917	Sulfatase	HMMPfam	PF00884	Sulfatase	1	43	389	1.2E-61	GH15	566.2	starch
jgi|Plecuc1|276978|fgenesh1_kg.2_#_2428_#_TRINITY_DN3437_c0_g1_i1		6.04667	0.503953	0.744347	0.346983	0.511246		5.69533	1.33361	0.963872	0.0421544	0.14219		9.96106	2.39854	0.814496	0.000393481	0.00288469		jgi|Plecuc1|276978	276304	NA	NA	NA	NA	NA	NA	NA	NA	NA	NA	NA	NA	NA	NA	NA	NA	IPR021836	Protein of unknown function DUF3429	HMMPfam	PF11911	Protein of unknown function (DUF3429)	1	123	288	1.2E-39	NA	NA	NA	NA	NA	0.983	Cytoplasmic effector	NA	NA	5	NA
jgi|Plecuc1|72926|CE72251_857		5.07568	0.50382	0.742908	0.346504	0.51075		2.2048	0.1852	0.810756	0.712364	0.850664		1.40308	-0.346151	0.959994	0.453309	0.661745		jgi|Plecuc1|72926	72252	KOG1425	Microfibrillar-associated protein MFAP1	Cytoskeleton	CELLULAR PROCESSES AND SIGNALING	3782	extracellular region	cellular_component	GO:0005576	NA	NA	NA	NA	NA	NA	NA	NA	IPR009730	Micro-fibrillar-associated protein 1, C-terminal	HMMPfam	PF06991	Splicing factor, Prp19-binding domain	1	101	367	1.1E-37	NA	NA	NA	NA	NA	NA	NA	NA	NA	NA	NA
jgi|Plecuc1|230169|e_gw1.4.1737.1		29.91	0.503701	0.443946	0.207383	0.354253		17.2348	0.548487	0.465613	0.184368	0.387706		12.6598	-0.216052	0.526905	0.631172	0.796918		jgi|Plecuc1|230169	229495	NA	NA	NA	NA	2196	transcription factor activity	molecular_function	GO:0003700	NA	NA	NA	NA	NA	NA	NA	NA	IPR001138	Zn(2)-C6 fungal-type DNA-binding domain	HMMPfam	PF00172	Fungal Zn(2)-Cys(6) binuclear cluster domain	1	22	59	7.7E-10	NA	NA	NA	NA	NA	NA	NA	NA	NA	NA	NA
jgi|Plecuc1|279404|fgenesh1_kg.2_#_4854_#_TRINITY_DN8438_c0_g1_i1		6.53801	0.503367	0.682756	0.334365	0.498002		4.04224	0.476101	0.769501	0.359991	0.58405		5.28657	1.02913	0.838386	0.0855348	0.219354		jgi|Plecuc1|279404	278730	KOG1950	Glycosyl transferase, family 8 - glycogenin	Carbohydrate transport and metabolism	METABOLISM	9350	carbohydrate biosynthetic process	biological_process	GO:0016051	2.4.1.123	Inositol 1-alpha-galactosyltransferase.	UDP-galactose + myo-inositol = UDP + 1-O-alpha-D-galactosyl-D-myo- inositol.	\N	\N	Galactose metabolism	Carbohydrate Metabolism	METABOLIC	IPR002495	Glycosyl transferase, family 8	HMMPfam	PF01501	Glycosyl transferase family 8	1	70	294	9.2E-13	GT8	314.09	NA	NA	NA	NA	NA	NA	NA	NA	NA
jgi|Plecuc1|218883|e_gw1.1.2729.1		3.89579	0.502667	0.802498	0.352698	0.516461		2.31257	0.376095	0.84122	0.450605	0.664056		1.96352	0.28166	0.850482	0.575922	0.75842		jgi|Plecuc1|218883	218209	KOG4391	Predicted alpha/beta hydrolase BEM46	General function prediction only	POORLY CHARACTERIZED	21785	acylglycerol lipase activity	molecular_function	GO:0047372	3.1.1.23	Acylglycerol lipase.	Hydrolyses glycerol monoesters of long-chain fatty acids.	\N	\N	Glycerolipid metabolism	Metabolism of Complex Lipids	METABOLIC	IPR029059	Alpha/beta hydrolase fold-5	HMMPfam	PF12695	Alpha/beta hydrolase family	1	134	325	1.4E-8	NA	NA	NA	NA	NA	NA	NA	family S9 unassigned peptidases	peptidase unit: 5-288	NA	NA
jgi|Plecuc1|5747|CE5072_1428		3.56877	0.50241	0.818572	0.352933	0.516461		2.86372	0.983616	1.03813	0.112511	0.281961		2.98237	0.942859	0.9852	0.120205	0.279749		jgi|Plecuc1|5747	5073	KOG4505	Na+/H+ antiporter	Inorganic ion transport and metabolism	METABOLISM	4993	regulation of pH	biological_process	GO:0006885	NA	NA	NA	NA	NA	NA	NA	NA	IPR006153	Cation/H+ exchanger	HMMPfam	PF00999	Sodium/hydrogen exchanger family	1	23	456	9.4E-32	NA	NA	NA	NA	NA	NA	NA	NA	NA	NA	NA
jgi|Plecuc1|237964|estExt_Genewise1.C_2_t10416		2.08885	0.502398	0.92712	0.335497	0.499179		0.979337	0.227381	0.918565	0.543824	NA		0.59329	-0.0259669	0.946195	0.934973	NA		jgi|Plecuc1|237964	237290	KOG0247	Kinesin-like protein	Cytoskeleton	CELLULAR PROCESSES AND SIGNALING	2244	microtubule motor activity	molecular_function	GO:0003777	2.8.3.13	Succinate-hydroxymethylglutarate CoA-transferase.	Succinyl-CoA + (S)-3-hydroxy-3-methylglutarate = succinate + 3-hydroxy-3-methylglutaryl-CoA.	\N	\N	\N	\N	\N	IPR001752	Kinesin motor domain	HMMPfam	PF00225	Kinesin motor domain	1	22	511	2.4E-57	NA	NA	NA	NA	NA	NA	NA	NA	NA	NA	NA
jgi|Plecuc1|303905|fgenesh1_pm.1_#_163		9.57695	0.501107	0.650399	0.32641	0.489147		7.86475	1.21274	0.794853	0.0430381	0.143818		4.72907	0.209007	0.701226	0.685581	0.833384		jgi|Plecuc1|303905	303231	NA	NA	NA	NA	NA	NA	NA	NA	NA	NA	NA	NA	NA	NA	NA	NA	NA	NA	NA	NA	NA	NA	NA	NA	NA	NA	NA	NA	NA	NA	NA	NA	NA	NA	NA	NA
jgi|Plecuc1|79843|CE79168_931		6.51741	0.501069	0.687749	0.338018	0.501658		2.18372	-0.188407	0.812173	0.708876	0.847688		2.60201	-0.138044	0.804025	0.780443	0.885767		jgi|Plecuc1|79843	79169	NA	NA	NA	NA	NA	NA	NA	NA	NA	NA	NA	NA	NA	NA	NA	NA	NA	NA	NA	NA	NA	NA	NA	NA	NA	NA	NA	NA	NA	NA	0.964	Non-effector	NA	NA	NA	NA
jgi|Plecuc1|292344|fgenesh1_kg.7_#_857_#_TRINITY_DN8045_c0_g1_i1		2.42111	0.500959	0.907607	0.342034	0.505695		0.762629	0.0591865	0.910491	0.801209	NA		13.1587	4.58008	0.944601	1.29e-07	2.22e-06		jgi|Plecuc1|292344	291670	NA	NA	NA	NA	5909	metallopeptidase activity	molecular_function	GO:0008237	3.4.-.-	Acting on peptide bonds (peptide hydrolases).	\N	\N	\N	Biotin metabolism	Metabolism of Cofactors and Vitamins	METABOLIC	IPR012962	Peptidase M54, archaemetzincin	HMMPfam	PF07998	Peptidase family M54	1	372	425	5.5E-11	NA	NA	NA	NA	NA	NA	NA	family M54 unassigned peptidases	peptidase unit: 197-391	6	NA
jgi|Plecuc1|126216|CE125541_1834		6.88848	0.500924	0.686646	0.337602	0.501199		5.3935	0.939179	0.789218	0.0956536	0.251418		3.87022	0.376261	0.751359	0.474061	0.681677		jgi|Plecuc1|126216	125542	KOG1341	Na+/K+ transporter	Inorganic ion transport and metabolism	METABOLISM	4929	cation transport	biological_process	GO:0006812	NA	NA	NA	NA	NA	NA	NA	NA	IPR003445	Cation transporter	HMMPfam	PF02386	Cation transport protein	1	459	819	9.2E-116	NA	NA	NA	NA	NA	NA	NA	NA	NA	NA	NA
jgi|Plecuc1|283419|fgenesh1_kg.3_#_3913_#_TRINITY_DN5688_c0_g1_i2		1.32915	0.499565	1.05026	0.264774	0.422755		1.3376	0.394284	1.05296	0.230169	NA		0.729589	0.276374	1.01054	0.388268	NA		jgi|Plecuc1|283419	282745	NA	NA	NA	NA	2196	transcription factor activity	molecular_function	GO:0003700	NA	NA	NA	NA	NA	NA	NA	NA	IPR001138	Zn(2)-C6 fungal-type DNA-binding domain	HMMPfam	PF00172	Fungal Zn(2)-Cys(6) binuclear cluster domain	1	35	71	1.3E-9	NA	NA	NA	NA	NA	NA	NA	NA	NA	NA	NA
jgi|Plecuc1|271031|fgenesh1_kg.1_#_1860_#_TRINITY_DN6825_c0_g1_i1		6.1348	0.499437	0.694804	0.34181	0.505528		3.02155	0.181491	0.757593	0.717761	0.853163		2.16526	-0.159055	0.824084	0.751488	0.871545		jgi|Plecuc1|271031	270357	NA	NA	NA	NA	NA	NA	NA	NA	NA	NA	NA	NA	NA	NA	NA	NA	NA	NA	NA	NA	NA	NA	NA	NA	NA	NA	NA	NA	NA	NA	NA	NA	NA	NA	NA	NA
jgi|Plecuc1|277277|fgenesh1_kg.2_#_2727_#_TRINITY_DN11446_c0_g1_i1		1.79211	0.499393	0.948612	0.328766	0.49197		1.63692	0.990874	1.26061	0.101344	NA		0.876134	0.263345	0.947123	0.509273	NA		jgi|Plecuc1|277277	276603	NA	NA	NA	NA	NA	NA	NA	NA	NA	NA	NA	NA	NA	NA	NA	NA	\N	\N	SUPERFAMILY	SSF49344	\N	1	89	280	1.49E-40	AA8	358.49	lignin	Iron reductase domain		NA	NA	NA	NA	NA	NA
jgi|Plecuc1|13828|CE13153_3327		13.9738	0.49915	0.518629	0.265051	0.42291		9.82474	0.859726	0.590725	0.0772187	0.218227		8.27549	0.5097	0.61226	0.303139	0.52025		jgi|Plecuc1|13828	13154	KOG1601	GATA-4/5/6 transcription factors	Transcription	INFORMATION STORAGE AND PROCESSING	2196	transcription factor activity	molecular_function	GO:0003700	NA	NA	NA	NA	NA	NA	NA	NA	IPR000679	Zinc finger, GATA-type	HMMPfam	PF00320	GATA zinc finger	2	101,264,	133,297,	7.5E-15,1.0E-17	NA	NA	NA	NA	NA	NA	NA	NA	NA	NA	NA
jgi|Plecuc1|306404|fgenesh1_pm.3_#_343		4.68601	0.499032	0.757268	0.353293	0.516894		1.7591	0.0034391	0.828342	0.985748	0.994014		1.99212	0.163551	0.838302	0.742231	0.866117		jgi|Plecuc1|306404	305730	KOG2604	Subunit of cis-Golgi transport vesicle tethering complex - Sec34p	Intracellular trafficking, secretion, and vesicular transport	CELLULAR PROCESSES AND SIGNALING	3990	cis-Golgi network	cellular_component	GO:0005801	NA	NA	NA	NA	NA	NA	NA	NA	IPR007265	Conserved oligomeric Golgi complex, subunit 3	HMMPfam	PF04136	Sec34-like family	1	155	291	1.6E-29	NA	NA	NA	NA	NA	NA	NA	NA	NA	NA	NA
jgi|Plecuc1|134154|CE133479_218		1.32723	0.499001	1.04995	0.265246	0.422935		0.129237	-0.0877317	0.99703	0.852815	NA		0.134249	-0.0940467	1.01159	0.880952	NA		jgi|Plecuc1|134154	133480	NA	NA	NA	NA	NA	NA	NA	NA	NA	NA	NA	NA	NA	NA	NA	NA	NA	NA	NA	NA	NA	NA	NA	NA	NA	NA	NA	NA	NA	NA	NA	NA	NA	NA	NA	NA
jgi|Plecuc1|144893|CE144218_319		1.32723	0.499001	1.04995	0.265246	0.422935		0.129237	-0.0877317	0.99703	0.852815	NA		0.481275	0.0919136	0.993322	0.660189	NA		jgi|Plecuc1|144893	144219	NA	NA	NA	NA	NA	NA	NA	NA	NA	NA	NA	NA	NA	NA	NA	NA	NA	NA	NA	NA	NA	NA	NA	NA	NA	NA	NA	NA	NA	NA	NA	NA	NA	NA	NA	NA
jgi|Plecuc1|347488|MIX2815_518_23		1.32723	0.499001	1.04995	0.265246	0.422935		0.129237	-0.0877317	0.99703	0.852815	NA		0.630877	0.160725	1.00078	0.522248	NA		jgi|Plecuc1|347488	346814	NA	NA	NA	NA	NA	NA	NA	NA	NA	NA	NA	NA	NA	NA	NA	NA	NA	NA	NA	NA	NA	NA	NA	NA	NA	NA	NA	NA	NA	NA	NA	NA	NA	NA	NA	NA
jgi|Plecuc1|227879|e_gw1.3.1061.1		1.21261	0.498787	1.11029	0.190901	NA		0.244403	0.0862851	0.987062	0.548184	NA		0.0671243	-0.06543	1.01059	0.72315	NA		jgi|Plecuc1|227879	227205	NA	NA	NA	NA	NA	NA	NA	NA	NA	NA	NA	NA	NA	NA	NA	NA	\N	\N	SUPERFAMILY	SSF57959	\N	1	12	73	3.94E-7	NA	NA	NA	NA	NA	NA	NA	NA	NA	NA	NA
jgi|Plecuc1|292116|fgenesh1_kg.7_#_629_#_TRINITY_DN12550_c0_g1_i1		1.21261	0.498787	1.11029	0.190901	NA		0.244403	0.0862851	0.987062	0.548184	NA		2.35755	3.17925	2.20359	0.00657204	0.0313722		jgi|Plecuc1|292116	291442	KOG4369	RTK signaling protein MASK/UNC-44	Signal transduction mechanisms	CELLULAR PROCESSES AND SIGNALING	NA	NA	NA	NA	NA	NA	NA	NA	NA	NA	NA	NA	IPR020683	Ankyrin repeat-containing domain	HMMPfam	PF12796	Ankyrin repeats (3 copies)	3	55,154,253,	146,250,315,	9.3E-17,3.5E-21,1.3E-13	NA	NA	NA	NA	NA	NA	NA	NA	NA	5	NA
jgi|Plecuc1|275934|fgenesh1_kg.2_#_1384_#_TRINITY_DN5961_c2_g1_i2		5.02852	0.498329	0.739264	0.351302	0.515103		2.30945	0.163614	0.798589	0.739573	0.865674		3.58849	0.748265	0.851493	0.190356	0.382099		jgi|Plecuc1|275934	275260	KOG0023	Alcohol dehydrogenase, class V	Secondary metabolites biosynthesis, transport and catabolism	METABOLISM	5939	zinc ion binding	molecular_function	GO:0008270	1.1.1.1	Alcohol dehydrogenase.	An alcohol + NAD(+) = an aldehyde or ketone + NADH.	Zinc or Iron.	\N	Bile acid biosynthesis	Lipid Metabolism	METABOLIC	IPR013149	Alcohol dehydrogenase, C-terminal	HMMPfam	PF00107	Zinc-binding dehydrogenase	1	187	320	4.3E-23	NA	NA	NA	NA	NA	NA	NA	NA	NA	NA	NA
jgi|Plecuc1|114833|CE114158_880		15.0319	0.498107	0.582347	0.302255	0.463148		7.99603	0.247264	0.628705	0.611673	0.790966		7.71963	0.309043	0.656033	0.547911	0.740846		jgi|Plecuc1|114833	114159	KOG0068	D-3-phosphoglycerate dehydrogenase, D-isomer-specific 2-hydroxy acid dehydrogenase superfamily	Amino acid transport and metabolism	METABOLISM	5830	metabolic process	biological_process	GO:0008152	1.1.1.29	Glycerate dehydrogenase.	(R)-glycerate + NAD(+) = hydroxypyruvate + NADH.	\N	Oxalosis II (glycericaciduria)
jgi|Plecuc1|327424|gm1.4200_g		5.89498	0.497906	0.698927	0.343421	0.507112		4.3293	0.933999	0.8261	0.109267	0.276135		4.99084	1.06806	0.829976	0.0720351	0.192584		jgi|Plecuc1|327424	326750	KOG1601	GATA-4/5/6 transcription factors	Transcription	INFORMATION STORAGE AND PROCESSING	3228	signal transducer activity	molecular_function	GO:0004871	NA	NA	NA	NA	NA	NA	NA	NA	IPR000679	Zinc finger, GATA-type	HMMPfam	PF00320	GATA zinc finger	1	415	449	8.6E-16	NA	NA	NA	NA	NA	NA	NA	NA	NA	NA	NA
jgi|Plecuc1|3537|CE2862_353		0.997448	0.497551	1.08322	0.213154	NA		0.538017	0.151229	0.997424	0.447926	NA		1.91433	1.20703	1.95812	0.0296725	0.100856		jgi|Plecuc1|3537	2863	NA	NA	NA	NA	NA	NA	NA	NA	NA	NA	NA	NA	NA	NA	NA	NA	NA	NA	NA	NA	NA	NA	NA	NA	NA	NA	NA	NA	NA	NA	NA	NA	NA	NA	NA	NA
jgi|Plecuc1|299934|fgenesh1_pg.4_#_370		21.2394	0.497341	0.520174	0.26761	0.425326		11.8286	0.287438	0.641752	0.556589	0.750878		14.5784	0.786245	0.588464	0.108167	0.260115		jgi|Plecuc1|299934	299260	NA	NA	NA	NA	2196	transcription factor activity	molecular_function	GO:0003700	NA	NA	NA	NA	NA	NA	NA	NA	IPR004827	Basic-leucine zipper domain	HMMPfam	PF00170	bZIP transcription factor	1	164	222	4.1E-9	NA	NA	NA	NA	NA	NA	NA	NA	NA	NA	NA
jgi|Plecuc1|307581|fgenesh1_pm.4_#_447		6.89429	0.497262	0.689511	0.341759	0.505528		2.89114	0.0359186	0.780233	0.943554	0.974262		1.90859	-0.349288	0.914604	0.491019	0.695945		jgi|Plecuc1|307581	306907	KOG0623	Glutamine amidotransferase/cyclase	Amino acid transport and metabolism	METABOLISM	110	histidine biosynthetic process	biological_process	GO:0000105	NA	NA	NA	NA	NA	NA	NA	NA	IPR017926	Glutamine amidotransferase	HMMPfam	PF00117	Glutamine amidotransferase class-I	1	6	202	1.5E-28	NA	NA	NA	NA	NA	NA	NA	family C26 unassigned peptidases	peptidase unit: 4-204	NA	NA
jgi|Plecuc1|222868|e_gw1.2.1468.1		0.995529	0.496888	1.08285	0.21366	NA		0.250568	0.0817499	0.986153	0.548184	NA		0.0735367	-0.0679082	1.01061	0.72315	NA		jgi|Plecuc1|222868	222194	KOG2533	Permease of the major facilitator superfamily	Carbohydrate transport and metabolism	METABOLISM	NA	NA	NA	NA	NA	NA	NA	NA	NA	NA	NA	NA	IPR011701	Major facilitator superfamily	HMMPfam	PF07690	Major Facilitator Superfamily	1	69	434	4.6E-32	NA	NA	NA	NA	NA	NA	NA	NA	NA	NA	NA
jgi|Plecuc1|269487|fgenesh1_kg.1_#_316_#_TRINITY_DN2772_c0_g2_i1		0.995529	0.496888	1.08285	0.21366	NA		0.0707834	-0.0638249	0.996266	0.697012	NA		0.668877	0.358305	1.05403	0.245426	NA		jgi|Plecuc1|269487	268813	KOG0684	Cytochrome P450	Secondary metabolites biosynthesis, transport and catabolism	METABOLISM	2888	monooxygenase activity	molecular_function	GO:0004497	NA	NA	NA	NA	NA	NA	NA	NA	IPR001128	Cytochrome P450	HMMPfam	PF00067	Cytochrome P450	1	43	542	5.9E-25	NA	NA	NA	NA	NA	0.985	Non-effector	NA	NA	NA	NA
jgi|Plecuc1|275393|fgenesh1_kg.2_#_843_#_TRINITY_DN14213_c0_g1_i1		0.995529	0.496888	1.08285	0.21366	NA		0.0707834	-0.0638249	0.996266	0.697012	NA		6.13649	5.60931	1.60312	2.25e-05	0.000231373		jgi|Plecuc1|275393	274719	KOG1316	Argininosuccinate lyase	Amino acid transport and metabolism	METABOLISM	2290	catalytic activity	molecular_function	GO:0003824	4.3.2.1	Argininosuccinate lyase.	N-(L-arginino)succinate = fumarate + L-arginine.	\N	Argininosuccinicaciduria
jgi|Plecuc1|281073|fgenesh1_kg.3_#_1567_#_TRINITY_DN6761_c0_g1_i1		0.995529	0.496888	1.08285	0.21366	NA		0.717802	0.372653	1.04836	0.210768	NA		0.672763	0.202642	1.01692	0.461603	NA		jgi|Plecuc1|281073	280399	NA	NA	NA	NA	NA	NA	NA	NA	NA	NA	NA	NA	NA	NA	NA	NA	NA	NA	NA	NA	NA	NA	NA	NA	NA	NA	NA	NA	NA	NA	NA	NA	NA	NA	NA	NA
jgi|Plecuc1|247257|estExt_Genewise1.C_6_t10351		4.38534	0.496722	0.750044	0.353998	0.517253		1.05673	-0.339958	0.952601	0.53007	NA		0.910034	-0.477605	1.10606	0.330546	NA		jgi|Plecuc1|247257	246583	KOG1837	Uncharacterized conserved protein	Function unknown	POORLY CHARACTERIZED	3708	binding	molecular_function	GO:0005488	NA	NA	NA	NA	NA	NA	NA	NA	IPR012954	BP28, C-terminal domain	HMMPfam	PF08146	BP28CT (NUC211) domain	1	1511	1664	9.6E-36	NA	NA	NA	NA	NA	NA	NA	NA	NA	NA	NA
jgi|Plecuc1|76932|CE76257_116		1.25263	0.49577	1.10603	0.184445	0.32685		0.0707834	-0.0638249	0.996266	0.697012	NA		0.420563	0.131971	1.00591	0.516183	NA		jgi|Plecuc1|76932	76258	KOG0255	Synaptic vesicle transporter SVOP and related transporters (major facilitator superfamily)	General function prediction only	POORLY CHARACTERIZED	NA	NA	NA	NA	NA	NA	NA	NA	NA	NA	NA	NA	IPR011701	Major facilitator superfamily	HMMPfam	PF07690	Major Facilitator Superfamily	1	83	466	5.3E-39	NA	NA	NA	NA	NA	NA	NA	NA	NA	NA	NA
jgi|Plecuc1|329033|gm1.5809_g		262.704	0.495723	0.335134	0.117098	0.236258		112.536	-0.188951	0.418598	0.616325	0.793619		107.922	-0.151186	0.839568	0.748439	0.870437		jgi|Plecuc1|329033	328359	KOG0860	Synaptobrevin/VAMP-like protein	Intracellular trafficking, secretion, and vesicular transport	CELLULAR PROCESSES AND SIGNALING	9321	integral to membrane	cellular_component	GO:0016021	NA	NA	NA	NA	NA	NA	NA	NA	IPR001388	Synaptobrevin	HMMPfam	PF00957	Synaptobrevin	1	27	112	1.2E-33	GT2	66.6	NA	NA	NA	NA	NA	NA	NA	NA	NA
jgi|Plecuc1|257514|estExt_Genewise1Plus.C_3_t50459		2.91778	0.495154	0.836135	0.357919	0.52133		2.37185	0.935426	1.05656	0.122984	0.297961		2.10024	0.544918	0.931959	0.2965	0.51362		jgi|Plecuc1|257514	256840	KOG1304	Amino acid transporters	Amino acid transport and metabolism	METABOLISM	NA	NA	NA	NA	NA	NA	NA	NA	NA	NA	NA	NA	IPR013057	Amino acid transporter, transmembrane	HMMPfam	PF01490	Transmembrane amino acid transporter protein	1	358	739	8.1E-79	NA	NA	NA	NA	NA	NA	NA	NA	NA	NA	NA
jgi|Plecuc1|270264|fgenesh1_kg.1_#_1093_#_TRINITY_DN3613_c0_g1_i1		10.1286	0.49484	0.63302	0.326629	0.489396		4.46693	0.113105	0.716792	0.825339	0.912738		6.57375	0.640897	0.69963	0.228053	0.431945		jgi|Plecuc1|270264	269590	KOG2903	Predicted glutathione S-transferase	Posttranslational modification, protein turnover, chaperones	CELLULAR PROCESSES AND SIGNALING	NA	NA	NA	NA	NA	NA	NA	NA	NA	NA	NA	NA	IPR004045	Glutathione S-transferase, N-terminal	HMMPfam	PF13409	Glutathione S-transferase, N-terminal domain	1	105	210	2.1E-20	NA	NA	NA	NA	NA	NA	NA	NA	NA	NA	NA
jgi|Plecuc1|282714|fgenesh1_kg.3_#_3208_#_TRINITY_DN4087_c0_g1_i1		3.25064	0.494798	0.828879	0.358746	0.522105		1.43294	0.195107	0.856442	0.667571	NA		0.628712	-0.330838	1.04923	0.521072	NA		jgi|Plecuc1|282714	282040	NA	NA	NA	NA	NA	NA	NA	NA	NA	NA	NA	NA	NA	NA	NA	NA	IPR013943	Mitochondrial protein Pet127	HMMPfam	PF08634	Mitochondrial protein Pet127	1	440	714	5.5E-117	NA	NA	NA	NA	NA	NA	NA	NA	NA	NA	NA
jgi|Plecuc1|271497|fgenesh1_kg.1_#_2326_#_TRINITY_DN4381_c0_g1_i1		3.23263	0.49362	0.833893	0.359817	0.523153		1.60656	0.309763	0.878143	0.524167	NA		2.06518	0.436488	0.899126	0.391086	0.609075		jgi|Plecuc1|271497	270823	KOG2179	Nucleotide excision repair complex XPC-HR23B, subunit XPC/DPB11	Replication, recombination and repair	INFORMATION STORAGE AND PROCESSING	NA	NA	NA	NA	NA	NA	NA	NA	NA	NA	NA	NA	IPR018325	Rad4/PNGase transglutaminase-like fold	HMMPfam	PF03835	Rad4 transglutaminase-like domain	1	373	490	4.2E-31	NA	NA	NA	NA	NA	NA	NA	NA	NA	NA	NA
jgi|Plecuc1|91371|CE90696_1477		7.00449	0.493489	0.665069	0.338613	0.502461		4.87824	0.802885	0.770914	0.148862	0.335985		3.66927	0.234897	0.745746	0.648659	0.80827		jgi|Plecuc1|91371	90697	KOG2289	Rhomboid family proteins	Signal transduction mechanisms	CELLULAR PROCESSES AND SIGNALING	NA	NA	NA	NA	NA	NA	NA	NA	NA	NA	NA	NA	IPR022764	Peptidase S54, rhomboid domain	HMMPfam	PF01694	Rhomboid family	1	309	451	6.7E-38	NA	NA	NA	NA	NA	NA	NA	family S54 unassigned peptidases	peptidase unit: 283-494	NA	NA
jgi|Plecuc1|317588|estExt_fgenesh1_pg.C_2_t40334		5.88478	0.493434	0.716705	0.351591	0.515286		5.23788	1.22627	0.861283	0.0458347	0.150728		6.2204	1.3875	0.897725	0.02913	0.0996183		jgi|Plecuc1|317588	316914	NA	NA	NA	NA	NA	NA	NA	NA	NA	NA	NA	NA	NA	NA	NA	NA	IPR000008	C2 domain	HMMPfam	PF00168	C2 domain	1	127	217	4.3E-9	NA	NA	NA	NA	NA	NA	NA	NA	NA	NA	NA
jgi|Plecuc1|285774|fgenesh1_kg.4_#_2115_#_TRINITY_DN8240_c0_g1_i1		4.08625	0.493281	0.950314	0.331038	0.49411		1.72533	0.157891	0.904064	0.707809	0.847468		2.08694	0.360961	0.934797	0.448079	0.65733		jgi|Plecuc1|285774	285100	KOG0868	Glutathione S-transferase	Posttranslational modification, protein turnover, chaperones	CELLULAR PROCESSES AND SIGNALING	9333	maleylacetoacetate isomerase activity	molecular_function	GO:0016034	5.2.1.2	Maleylacetoacetate isomerase.	4-maleylacetoacetate = 4-fumarylacetoacetate.	\N	\N	Tyrosine metabolism	Amino Acid Metabolism	METABOLIC	IPR004045	Glutathione S-transferase, N-terminal	HMMPfam	PF13409	Glutathione S-transferase, N-terminal domain	1	12	78	6.9E-12	NA	NA	NA	NA	NA	NA	NA	NA	NA	NA	NA
jgi|Plecuc1|144069|CE143394_263		3.10118	0.493246	0.994659	0.307323	0.469001		2.09098	0.400718	0.993307	0.327309	0.551981		4.40465	2.40369	1.32303	0.00656202	0.0313432		jgi|Plecuc1|144069	143395	NA	NA	NA	NA	NA	NA	NA	NA	NA	NA	NA	NA	NA	NA	NA	NA	NA	NA	NA	NA	NA	NA	NA	NA	NA	NA	NA	NA	NA	NA	NA	NA	NA	NA	5	NA
jgi|Plecuc1|288001|fgenesh1_kg.5_#_923_#_TRINITY_DN6281_c0_g1_i1		1.45925	0.493204	0.974883	0.320427	0.482878		0.382866	0.0443006	0.944075	0.694412	NA		0.210727	-0.12644	1.01315	0.992181	NA		jgi|Plecuc1|288001	287327	NA	NA	NA	NA	NA	NA	NA	NA	NA	NA	NA	NA	NA	NA	NA	NA	NA	NA	NA	NA	NA	NA	NA	NA	NA	NA	NA	NA	NA	NA	NA	NA	NA	NA	NA	NA
jgi|Plecuc1|238760|estExt_Genewise1.C_2_t30283		10.1216	0.492689	0.636789	0.330128	0.493457		5.09732	0.289333	0.702311	0.57439	0.76335		4.8835	0.0894621	0.709429	0.86128	0.930066		jgi|Plecuc1|238760	238086	KOG0703	Predicted GTPase-activating protein	Signal transduction mechanisms	CELLULAR PROCESSES AND SIGNALING	5746	ARF GTPase activator activity	molecular_function	GO:0008060	NA	NA	NA	NA	NA	NA	NA	NA	IPR001164	Arf GTPase activating protein	HMMPfam	PF01412	Putative GTPase activating protein for Arf	1	19	129	3.0E-40	NA	NA	NA	NA	NA	NA	NA	NA	NA	NA	NA
jgi|Plecuc1|358595|MIX13922_211_53		3.23384	0.492648	0.82201	0.361032	0.523728		1.61583	0.340551	0.866456	0.494924	NA		1.22752	0.0204996	0.875025	0.943243	NA		jgi|Plecuc1|358595	357921	KOG4776	Uncharacterized conserved protein BCNT	Function unknown	POORLY CHARACTERIZED	NA	NA	NA	NA	NA	NA	NA	NA	NA	NA	NA	NA	IPR010730	Heterokaryon incompatibility	HMMPfam	PF06985	Heterokaryon incompatibility protein (HET)	1	221	371	8.6E-17	NA	NA	NA	NA	NA	NA	NA	NA	NA	NA	NA
jgi|Plecuc1|278508|fgenesh1_kg.2_#_3958_#_TRINITY_DN3960_c0_g1_i3		3.54032	0.492344	0.824475	0.361732	0.524436		1.67122	0.268859	0.861716	0.580769	NA		1.18658	-0.0452359	0.901498	0.944339	NA		jgi|Plecuc1|278508	277834	KOG2525	Folylpolyglutamate synthase	Coenzyme transport and metabolism	METABOLISM	2733	tetrahydrofolylpolyglutamate synthase activity	molecular_function	GO:0004326	6.3.2.17	Folylpolyglutamate synthase.	ATP + {tetrahydrofolyl-[Glu]}(N) + L-glutamate = ADP + phosphate + {tetrahydrofolyl-[Glu]}(N+1).	\N	\N	Folate biosynthesis	Metabolism of Cofactors and Vitamins	METABOLIC	IPR018109	Folylpolyglutamate synthetase, conserved site	ProSitePatterns	PS01012	Folylpolyglutamate synthase signature 2.	1	238	253	-	NA	NA	NA	NA	NA	NA	NA	NA	NA	NA	NA
jgi|Plecuc1|232797|e_gw1.6.432.1		8.42025	0.492152	0.615051	0.322168	0.484103		5.96401	0.784875	0.707664	0.140225	0.324133		6.90894	1.06948	0.720609	0.0551548	0.157408		jgi|Plecuc1|232797	232123	NA	NA	NA	NA	NA	NA	NA	NA	NA	NA	NA	NA	NA	NA	NA	NA	NA	NA	NA	NA	NA	NA	NA	NA	NA	NA	NA	NA	NA	NA	NA	NA	NA	NA	NA	NA
jgi|Plecuc1|353257|MIX8584_131_14		4.40865	0.492099	0.755275	0.35856	0.521916		1.88659	0.16665	0.81155	0.737406	0.865384		2.35586	0.255324	0.816326	0.613081	0.784439		jgi|Plecuc1|353257	352583	KOG1808	AAA ATPase containing von Willebrand factor type A (vWA) domain	General function prediction only	POORLY CHARACTERIZED	524	telomere maintenance	biological_process	GO:0000723	NA	NA	NA	NA	NA	NA	NA	NA	IPR011564	Telomeric single stranded DNA binding POT1/Cdc13	SMART	SM00976	Telomeric single stranded DNA binding POT1/CDC13	1	1414	1551	1.4E-20	NA	NA	NA	NA	NA	NA	NA	NA	NA	NA	NA
jgi|Plecuc1|333623|gm1.10399_g		11.8183	0.491869	0.593417	0.312629	0.474783		3.76169	-0.374489	0.785088	0.482556	0.692113		4.1388	-0.394101	0.791914	0.455876	0.664037		jgi|Plecuc1|333623	332949	NA	NA	NA	NA	NA	NA	NA	NA	NA	NA	NA	NA	NA	NA	NA	NA	IPR027417	P-loop containing nucleoside triphosphate hydrolase	SUPERFAMILY	SSF52540	\N	3	8,88,129,	61,101,293,	7.09E-22,7.09E-22,7.09E-22	NA	NA	NA	NA	NA	NA	NA	NA	NA	NA	NA
jgi|Plecuc1|140377|CE139702_1269		5.51169	0.491815	0.834631	0.360489	0.523554		2.76631	0.22983	0.863856	0.623103	0.797674		3.34859	0.378523	0.88752	0.44867	0.657496		jgi|Plecuc1|140377	139703	NA	NA	NA	NA	NA	NA	NA	NA	NA	NA	NA	NA	NA	NA	NA	NA	NA	NA	NA	NA	NA	NA	NA	NA	NA	NA	NA	NA	NA	NA	0.999	Non-effector	NA	NA	NA	NA
jgi|Plecuc1|359738|MIX15065_144_70		7.97378	0.49172	0.768669	0.360461	0.523554		1.75227	-0.563937	1.05918	0.273699	0.49517		2.23233	-0.469543	1.00211	0.263381	0.477672		jgi|Plecuc1|359738	359064	KOG3072	Long chain fatty acid elongase	Lipid transport and metabolism	METABOLISM	9321	integral to membrane	cellular_component	GO:0016021	NA	NA	NA	NA	NA	NA	NA	NA	IPR002076	ELO family	HMMPfam	PF01151	GNS1/SUR4 family	1	52	411	2.2E-85	NA	NA	NA	NA	NA	NA	NA	NA	NA	NA	NA
jgi|Plecuc1|289605|fgenesh1_kg.6_#_109_#_TRINITY_DN5654_c0_g2_i4		2.93978	0.491702	0.841893	0.360008	0.523204		2.28617	0.741162	0.968744	0.182869	0.385901		1.15399	0.063974	0.883166	0.86405	NA		jgi|Plecuc1|289605	288931	KOG1057	Arp2/3 complex-interacting protein VIP1/Asp1, involved in regulation of actin cytoskeleton	Cytoskeleton	CELLULAR PROCESSES AND SIGNALING	2441	acid phosphatase activity	molecular_function	GO:0003993	NA	NA	NA	NA	NA	NA	NA	NA	IPR000560	Histidine phosphatase superfamily, clade-2	HMMPfam	PF00328	Histidine phosphatase superfamily (branch 2)	1	811	1458	1.3E-128	NA	NA	NA	NA	NA	NA	NA	NA	NA	NA	NA
jgi|Plecuc1|228180|e_gw1.4.1066.1		47.5113	0.489854	0.54567	0.290853	0.450752		20.2996	-0.150757	0.48487	0.718788	0.853672		16.718	-0.59812	0.553432	0.205941	0.404243		jgi|Plecuc1|228180	227506	KOG1370	S-adenosylhomocysteine hydrolase	Coenzyme transport and metabolism	METABOLISM	2457	adenosylhomocysteinase activity	molecular_function	GO:0004013	3.3.1.1	Adenosylhomocysteinase.	S-adenosyl-L-homocysteine + H(2)O = adenosine + L-homocysteine.	\N	\N	Selenoamino acid metabolism	Metabolism of Other Amino Acids	METABOLIC	IPR015878	S-adenosyl-L-homocysteine hydrolase, NAD binding domain	HMMPfam	PF00670	S-adenosyl-L-homocysteine hydrolase, NAD binding domain	1	194	355	1.5E-84	NA	NA	NA	NA	NA	NA	NA	NA	NA	NA	NA
jgi|Plecuc1|275290|fgenesh1_kg.2_#_740_#_TRINITY_DN4316_c0_g1_i1		4.39952	0.489845	0.750245	0.360058	0.523204		1.42246	-0.0538696	0.85821	0.928969	NA		1.51179	-0.131675	0.8644	0.795202	0.893862		jgi|Plecuc1|275290	274616	KOG2319	Vacuolar assembly/sorting protein VPS9	Intracellular trafficking, secretion, and vesicular transport	CELLULAR PROCESSES AND SIGNALING	3727	protein binding	molecular_function	GO:0005515	NA	NA	NA	NA	NA	NA	NA	NA	IPR003123	VPS9 domain	HMMPfam	PF02204	Vacuolar sorting protein 9 (VPS9) domain	1	389	489	2.9E-18	NA	NA	NA	NA	NA	NA	NA	NA	NA	NA	NA
jgi|Plecuc1|318690|estExt_fgenesh1_pg.C_3_t20250		16.2556	0.489276	0.561646	0.3	0.461424		7.17498	0.0587212	0.600974	0.905093	0.952752		9.70121	0.409197	0.598327	0.396078	0.612908		jgi|Plecuc1|318690	318016	KOG4650	Predicted steroid reductase	General function prediction only	POORLY CHARACTERIZED	NA	NA	NA	NA	NA	NA	NA	NA	NA	NA	NA	NA	IPR010721	Protein of unknown function DUF1295	HMMPfam	PF06966	Protein of unknown function (DUF1295)	1	169	410	2.4E-28	NA	NA	NA	NA	NA	NA	NA	NA	NA	NA	NA
jgi|Plecuc1|9788|CE9113_1042		2.47919	0.488977	0.903554	0.350566	0.514426		1.06245	0.15749	0.90366	0.660972	NA		0.679652	-0.0714123	0.9458	0.95926	NA		jgi|Plecuc1|9788	9114	KOG0045	Cytosolic Ca2+-dependent cysteine protease (calpain), large subunit (EF-Hand protein superfamily)	Posttranslational modification, protein turnover, chaperones	CELLULAR PROCESSES AND SIGNALING	2635	cysteine-type endopeptidase activity	molecular_function	GO:0004197	NA	NA	NA	NA	NA	NA	NA	NA	IPR001300	Peptidase C2, calpain, catalytic domain	HMMPfam	PF00648	Calpain family cysteine protease	2	180,297,	265,471,	2.5E-14,1.8E-38	NA	NA	NA	NA	NA	NA	NA	subfamily C2A unassigned peptidases	peptidase unit: 120-393	NA	NA
jgi|Plecuc1|1864|CE1189_520		2.73662	0.488954	0.901864	0.352943	0.516461		0.821124	0.0175477	0.913879	0.883562	NA		1.07456	0.100428	0.906032	0.789595	NA		jgi|Plecuc1|1864	1190	NA	NA	NA	NA	NA	NA	NA	NA	NA	NA	NA	NA	NA	NA	NA	NA	NA	NA	NA	NA	NA	NA	NA	NA	NA	NA	NA	NA	NA	NA	NA	NA	NA	NA	NA	NA
jgi|Plecuc1|120579|CE119904_2646		1.33944	0.488072	1.04446	0.272045	0.430123		0.602594	0.108197	0.984223	0.601553	NA		0.983787	0.413193	1.05865	0.269229	NA		jgi|Plecuc1|120579	119905	NA	NA	NA	NA	3736	ATP binding	molecular_function	GO:0005524	NA	NA	NA	NA	NA	NA	NA	NA	IPR003959	ATPase, AAA-type, core	HMMPfam	PF00004	ATPase family associated with various cellular activities (AAA)	1	262	345	6.7E-9	NA	NA	NA	NA	NA	NA	NA	NA	NA	NA	NA
jgi|Plecuc1|71568|CE70893_85		1.17437	0.487869	1.10365	0.198946	NA		0.244403	0.0862851	0.987062	0.548184	NA		0.0671243	-0.06543	1.01059	0.72315	NA		jgi|Plecuc1|71568	70894	NA	NA	NA	NA	NA	NA	NA	NA	NA	NA	NA	NA	NA	NA	NA	NA	NA	NA	NA	NA	NA	NA	NA	NA	NA	NA	NA	NA	NA	NA	0.999	Non-effector	NA	NA	NA	NA
jgi|Plecuc1|287712|fgenesh1_kg.5_#_634_#_TRINITY_DN10808_c0_g1_i1		5.02819	0.487205	0.797514	0.364998	0.526879		2.33544	0.250024	0.850348	0.612315	0.791438		1.00575	-0.449938	1.10115	0.327472	NA		jgi|Plecuc1|287712	287038	KOG0343	RNA Helicase	RNA processing and modification	INFORMATION STORAGE AND PROCESSING	2175	nucleic acid binding	molecular_function	GO:0003676	NA	NA	NA	NA	NA	NA	NA	NA	IPR011545	DEAD/DEAH box helicase domain	HMMPfam	PF00270	DEAD/DEAH box helicase	1	70	239	4.3E-43	NA	NA	NA	NA	NA	NA	NA	NA	NA	NA	NA
jgi|Plecuc1|282612|fgenesh1_kg.3_#_3106_#_TRINITY_DN14067_c1_g1_i1		2.91586	0.486988	0.839675	0.364539	0.526704		1.92661	0.37301	0.891184	0.428537	0.646299		1.50101	0.261326	0.888675	0.582966	0.762685		jgi|Plecuc1|282612	281938	NA	NA	NA	NA	NA	NA	NA	NA	NA	NA	NA	NA	NA	NA	NA	NA	IPR029069	HotDog domain	SUPERFAMILY	SSF54637	\N	1	241	336	4.79E-8	NA	NA	NA	NA	NA	NA	NA	NA	NA	NA	NA
jgi|Plecuc1|223940|e_gw1.2.360.1		30.8448	0.486681	0.428163	0.210114	0.357682		17.2751	0.416845	0.494628	0.33208	0.556293		17.0027	0.350187	0.486494	0.414456	0.627716		jgi|Plecuc1|223940	223266	KOG1397	Ca2+/H+ antiporter VCX1 and related proteins	Inorganic ion transport and metabolism	METABOLISM	4929	cation transport	biological_process	GO:0006812	NA	NA	NA	NA	NA	NA	NA	NA	IPR004837	Sodium/calcium exchanger membrane region	HMMPfam	PF01699	Sodium/calcium exchanger protein	2	127,323,	282,455,	1.5E-24,3.5E-25	GH0	2751625	NA	NA	NA	NA	NA	NA	NA	NA	NA
jgi|Plecuc1|321734|estExt_fgenesh1_pg.C_5_t20436		6.5044	0.486575	0.696985	0.354034	0.517253		6.04177	1.31668	0.838524	0.0319668	0.11747		4.04394	0.511423	0.781017	0.343562	0.563275		jgi|Plecuc1|321734	321060	KOG2474	Zinc transporter and related ZIP domain-containing proteins	Inorganic ion transport and metabolism	METABOLISM	9320	membrane	cellular_component	GO:0016020	NA	NA	NA	NA	NA	NA	NA	NA	IPR003689	Zinc/iron permease	HMMPfam	PF02535	ZIP Zinc transporter	1	24	526	7.1E-30	NA	NA	NA	NA	NA	NA	NA	NA	NA	NA	NA
jgi|Plecuc1|7544|CE6869_933		6.1355	0.486555	0.719467	0.359218	0.522582		2.27116	-0.0317639	0.809385	0.947222	0.976179		2.43917	-0.0615754	0.81949	0.898033	0.94898		jgi|Plecuc1|7544	6870	NA	NA	NA	NA	NA	NA	NA	NA	NA	NA	NA	NA	NA	NA	NA	NA	\N	\N	SUPERFAMILY	SSF140361	\N	1	4	76	6.02E-5	NA	NA	NA	NA	NA	NA	NA	NA	NA	NA	NA
jgi|Plecuc1|115500|CE114825_1508		13.3844	0.486445	0.53275	0.285802	0.444522		5.48844	-0.0866985	0.643567	0.860231	0.932757		6.00819	-0.0430988	0.646391	0.929783	0.96367		jgi|Plecuc1|115500	114826	KOG1125	TPR repeat-containing protein	General function prediction only	POORLY CHARACTERIZED	NA	NA	NA	NA	NA	NA	NA	NA	NA	NA	NA	NA	IPR001440	Tetratricopeptide TPR1	HMMPfam	PF00515	Tetratricopeptide repeat	2	351,465,	383,488,	5.3E-5,0.042	NA	NA	NA	NA	NA	NA	NA	NA	NA	NA	NA
jgi|Plecuc1|14883|CE14208_833		2.94881	0.486247	0.841186	0.364434	0.526704		1.2607	0.214229	0.892455	0.632159	NA		1.40577	0.232234	0.882487	0.626799	0.793654		jgi|Plecuc1|14883	14209	KOG2381	Phosphatidylinositol 4-kinase	Signal transduction mechanisms	CELLULAR PROCESSES AND SIGNALING	9971	phosphotransferase activity, alcohol group as acceptor	molecular_function	GO:0016773	2.7.1.67	1-phosphatidylinositol 4-kinase.	ATP + 1-phosphatidyl-1D-myo-inositol = ADP + 1-phosphatidyl-1D-myo- inositol 4-phosphate.	\N	\N	Inositol phosphate metabolism	Metabolism of Complex Lipids	METABOLIC	IPR000403	Phosphatidylinositol 3-/4-kinase, catalytic domain	HMMPfam	PF00454	Phosphatidylinositol 3- and 4-kinase	1	213	567	5.9E-38	NA	NA	NA	NA	NA	NA	NA	NA	NA	NA	NA
jgi|Plecuc1|232561|e_gw1.6.765.1		7.82827	0.486178	0.713747	0.358277	0.521585		4.01922	0.246315	0.771337	0.626616	0.799192		4.31338	0.340098	0.804193	0.519253	0.716752		jgi|Plecuc1|232561	231887	KOG2713	Mitochondrial tryptophanyl-tRNA synthetase	Translation, ribosomal structure and biogenesis	INFORMATION STORAGE AND PROCESSING	162	nucleotide binding	molecular_function	GO:0000166	6.1.1.2	Tryptophan--tRNA ligase.	ATP + L-tryptophan + tRNA(Trp) = AMP + diphosphate + L-tryptophanyl- tRNA(Trp).	\N	\N	Tryptophan metabolism	Amino Acid Metabolism	METABOLIC	IPR002305	Aminoacyl-tRNA synthetase, class Ic	HMMPfam	PF00579	tRNA synthetases class I (W and Y)	1	24	314	2.2E-73	NA	NA	NA	NA	NA	NA	NA	NA	NA	NA	NA
jgi|Plecuc1|124481|CE123806_2435		7.00697	0.486045	0.660767	0.34432	0.508279		4.35118	0.502547	0.754122	0.337874	0.561956		4.43039	0.489783	0.751663	0.356658	0.576934		jgi|Plecuc1|124481	123807	KOG3417	Ras1 guanine nucleotide exchange factor	Signal transduction mechanisms	CELLULAR PROCESSES AND SIGNALING	3421	guanyl-nucleotide exchange factor activity	molecular_function	GO:0005085	NA	NA	NA	NA	NA	NA	NA	NA	IPR001452	SH3 domain	HMMPfam	PF00018	SH3 domain	1	11	56	9.1E-15	NA	NA	NA	NA	NA	NA	NA	NA	NA	NA	NA
jgi|Plecuc1|299415|fgenesh1_pg.3_#_1767		3.90482	0.484963	0.809538	0.367926	0.529718		4.35084	1.41781	1.0378	0.0326485	0.119452		5.14808	1.91275	1.0666	0.0109032	0.046493		jgi|Plecuc1|299415	298741	KOG1231	Proteins containing the FAD binding domain	Energy production and conversion	METABOLISM	4283	electron transport	biological_process	GO:0006118	NA	NA	NA	NA	NA	NA	NA	NA	IPR006094	FAD linked oxidase, N-terminal	HMMPfam	PF01565	FAD binding domain	1	53	191	4.3E-30	AA7	438.3	glucooligosaccharide
jgi|Plecuc1|54049|CE53374_3405		10.3377	0.484708	0.59782	0.321481	0.483382		5.00674	0.20312	0.675914	0.688651	0.834853		5.91758	0.367742	0.677495	0.472953	0.680967		jgi|Plecuc1|54049	53375	NA	NA	NA	NA	NA	NA	NA	NA	NA	NA	NA	NA	NA	NA	NA	NA	NA	NA	NA	NA	NA	NA	NA	NA	NA	NA	NA	NA	NA	NA	NA	NA	NA	NA	NA	NA
jgi|Plecuc1|309497|estExt_fgenesh1_pm.C_1_t10392		2.91455	0.483282	0.844093	0.367322	0.529093		2.36879	0.909378	1.05837	0.12993	0.307966		1.49807	0.258253	0.891164	0.58564	0.764931		jgi|Plecuc1|309497	308823	NA	NA	NA	NA	NA	NA	NA	NA	NA	NA	NA	NA	NA	NA	NA	NA	NA	NA	NA	NA	NA	NA	NA	NA	NA	NA	NA	NA	NA	NA	NA	NA	NA	NA	NA	NA
jgi|Plecuc1|92455|CE91780_5617		52.0474	0.482954	0.393273	0.182718	0.324604		23.8845	-0.00542198	0.419065	0.987315	0.994775		27.6581	0.30556	0.413064	0.421084	0.633331		jgi|Plecuc1|92455	91781	KOG0714	Molecular chaperone (DnaJ superfamily)	Posttranslational modification, protein turnover, chaperones	CELLULAR PROCESSES AND SIGNALING	13917	heat shock protein binding	molecular_function	GO:0031072	NA	NA	NA	NA	NA	NA	NA	NA	IPR001623	DnaJ domain	HMMPfam	PF00226	DnaJ domain	1	7	68	1.6E-26	NA	NA	NA	NA	NA	NA	NA	NA	NA	NA	NA
jgi|Plecuc1|351131|MIX6458_515_97		1.12575	0.482366	1.16219	0.133052	NA		0	NA	NA	NA	NA		0.599227	0.194511	1.0403	0.402799	NA		jgi|Plecuc1|351131	350457	KOG4177	Ankyrin	Cell wall/membrane/envelope biogenesis	CELLULAR PROCESSES AND SIGNALING	NA	NA	NA	NA	NA	NA	NA	NA	NA	NA	NA	NA	IPR020683	Ankyrin repeat-containing domain	HMMPfam	PF12796	Ankyrin repeats (3 copies)	2	81,394,	206,489,	1.3E-10,8.2E-13	NA	NA	NA	NA	NA	NA	NA	NA	NA	NA	NA
jgi|Plecuc1|68605|CE67930_683		1.12575	0.482366	1.16219	0.133052	NA		0.647018	0.2891	1.05505	0.205541	NA		0	NA	NA	NA	NA		jgi|Plecuc1|68605	67931	NA	NA	NA	NA	2196	transcription factor activity	molecular_function	GO:0003700	NA	NA	NA	NA	NA	NA	NA	NA	IPR001138	Zn(2)-C6 fungal-type DNA-binding domain	HMMPfam	PF00172	Fungal Zn(2)-Cys(6) binuclear cluster domain	1	17	53	4.8E-5	NA	NA	NA	NA	NA	NA	NA	NA	NA	NA	NA
jgi|Plecuc1|275438|fgenesh1_kg.2_#_888_#_TRINITY_DN4997_c0_g2_i1		4.99229	0.482363	0.75455	0.368352	0.530194		3.5116	0.56537	0.852837	0.283377	0.504863		3.18363	0.492318	0.827105	0.35714	0.57713		jgi|Plecuc1|275438	274764	NA	NA	NA	NA	3727	protein binding	molecular_function	GO:0005515	NA	NA	NA	NA	NA	NA	NA	NA	IPR011333	BTB/POZ fold	SUPERFAMILY	SSF54695	\N	1	39	137	1.73E-9	NA	NA	NA	NA	NA	NA	NA	NA	NA	NA	NA
jgi|Plecuc1|279281|fgenesh1_kg.2_#_4731_#_TRINITY_DN4718_c1_g1_i1		3.23899	0.48174	0.825722	0.370163	0.531895		1.53322	0.0714927	0.866701	0.886679	NA		0.883438	-0.183214	0.94084	0.740335	NA		jgi|Plecuc1|279281	278607	NA	NA	NA	NA	2196	transcription factor activity	molecular_function	GO:0003700	NA	NA	NA	NA	NA	NA	NA	NA	IPR001138	Zn(2)-C6 fungal-type DNA-binding domain	HMMPfam	PF00172	Fungal Zn(2)-Cys(6) binuclear cluster domain	1	50	84	6.0E-9	NA	NA	NA	NA	NA	NA	NA	NA	NA	NA	NA
jgi|Plecuc1|10847|CE10172_1974		1.12191	0.481318	1.16148	0.13374	NA		0.179784	0.165456	1.01426	0.402444	NA		0.847541	0.402232	1.1188	0.15251	NA		jgi|Plecuc1|10847	10173	NA	NA	NA	NA	NA	NA	NA	NA	NA	NA	NA	NA	NA	NA	NA	NA	NA	NA	NA	NA	NA	NA	NA	NA	NA	NA	NA	NA	NA	NA	NA	NA	NA	NA	NA	NA
jgi|Plecuc1|15453|CE14778_685		1.12191	0.481318	1.16148	0.13374	NA		0	NA	NA	NA	NA		0.248314	0.17674	1.03232	0.411677	NA		jgi|Plecuc1|15453	14779	NA	NA	NA	NA	NA	NA	NA	NA	NA	NA	NA	NA	NA	NA	NA	NA	NA	NA	NA	NA	NA	NA	NA	NA	NA	NA	NA	NA	NA	NA	NA	NA	NA	NA	NA	NA
jgi|Plecuc1|143266|CE142591_503		1.82859	0.480382	1.03556	0.283258	0.441929		0.941104	0.163554	0.96981	0.624038	NA		0.207257	-0.113332	1.01394	0.997101	NA		jgi|Plecuc1|143266	142592	NA	NA	NA	NA	NA	NA	NA	NA	NA	NA	NA	NA	NA	NA	NA	NA	NA	NA	NA	NA	NA	NA	NA	NA	NA	NA	NA	NA	NA	NA	0.999	Non-effector	NA	NA	NA	NA
jgi|Plecuc1|240623|estExt_Genewise1.C_3_t10010		11.3998	0.480344	0.5728	0.31418	0.4766		5.55878	0.162998	0.653503	0.743418	0.867756		4.65037	-0.177106	0.700135	0.729815	0.85903		jgi|Plecuc1|240623	239949	KOG2002	TPR-containing nuclear phosphoprotein that regulates K(+) uptake	Inorganic ion transport and metabolism	METABOLISM	NA	NA	NA	NA	NA	NA	NA	NA	NA	NA	NA	NA	IPR001440	Tetratricopeptide TPR1	HMMPfam	PF00515	Tetratricopeptide repeat	1	743	760	0.0062	NA	NA	NA	NA	NA	NA	NA	NA	NA	NA	NA
jgi|Plecuc1|8114|CE7439_754		8.71833	0.480167	0.643632	0.34509	0.509061		3.06631	-0.15584	0.770069	0.760377	0.877078		3.8893	0.0223643	0.735562	0.966506	0.980743		jgi|Plecuc1|8114	7440	KOG3946	Glutaminyl cyclase	Posttranslational modification, protein turnover, chaperones	CELLULAR PROCESSES AND SIGNALING	4639	proteolysis	biological_process	GO:0006508	2.3.2.5	Glutaminyl-peptide cyclotransferase.	L-glutaminyl-peptide = 5-oxoprolyl-peptide + NH(3).	\N	\N	\N	\N	\N	IPR007484	Peptidase M28	HMMPfam	PF04389	Peptidase family M28	1	118	338	1.0E-37	NA	NA	NA	NA	NA	1	Non-effector	subfamily M28A unassigned peptidases	peptidase unit: 37-357	NA	NA
jgi|Plecuc1|261415|estExt_Genewise1Plus.C_5_t40001		7.70247	0.479451	0.662782	0.351232	0.515082		3.74733	0.21438	0.728797	0.675547	0.828501		3.39278	0.00745056	0.75067	0.989569	0.992221		jgi|Plecuc1|261415	260741	KOG3739	Stress-activated MAP kinase-interacting protein, Sin1p	Signal transduction mechanisms	CELLULAR PROCESSES AND SIGNALING	NA	NA	NA	NA	NA	NA	NA	NA	NA	NA	NA	NA	IPR008828	Stress-activated map kinase interacting 1	HMMPfam	PF05422	Stress-activated map kinase interacting protein 1 (SIN1)	2	337,590,	463,800,	1.9E-18,1.7E-11	NA	NA	NA	NA	NA	NA	NA	NA	NA	NA	NA
jgi|Plecuc1|272387|fgenesh1_kg.1_#_3216_#_TRINITY_DN5409_c2_g1_i1		19.1633	0.47932	0.483883	0.261041	0.418289		11.623	0.510827	0.54573	0.262594	0.482977		14.5497	0.978959	0.524127	0.0309739	0.103822		jgi|Plecuc1|272387	271713	NA	NA	NA	NA	NA	NA	NA	NA	NA	NA	NA	NA	NA	NA	NA	NA	IPR000073	Alpha/beta hydrolase fold-1	HMMPfam	PF12697	Alpha/beta hydrolase family	1	133	417	9.3E-22	NA	NA	NA	NA	NA	NA	NA	family S33 unassigned peptidases	peptidase unit: 902-1273	NA	NA
jgi|Plecuc1|290131|fgenesh1_kg.6_#_635_#_TRINITY_DN1564_c0_g1_i1		6.69484	0.479262	0.667848	0.352867	0.516461		4.46026	0.660028	0.762057	0.221229	0.435728		3.26206	0.125741	0.748291	0.805805	0.899356		jgi|Plecuc1|290131	289457	KOG0845	Nuclear pore complex, Nup98 component (sc Nup145/Nup100/Nup116)	Intracellular trafficking, secretion, and vesicular transport	CELLULAR PROCESSES AND SIGNALING	3846	nuclear pore	cellular_component	GO:0005643	NA	NA	NA	NA	NA	NA	NA	NA	IPR007230	Peptidase S59, nucleoporin	HMMPfam	PF04096	Nucleoporin autopeptidase	1	898	1035	3.7E-45	NA	NA	NA	NA	NA	NA	NA	NA	NA	NA	NA
jgi|Plecuc1|306395|fgenesh1_pm.3_#_334		12.961	0.479073	0.544399	0.300332	0.461634		7.19253	0.473448	0.643595	0.353582	0.579267		5.63404	-0.0768918	0.65953	0.87805	0.940046		jgi|Plecuc1|306395	305721	KOG1453	Chimaerin and related Rho GTPase activating proteins	Signal transduction mechanisms	CELLULAR PROCESSES AND SIGNALING	3827	intracellular	cellular_component	GO:0005622	NA	NA	NA	NA	NA	NA	NA	NA	IPR000591	DEP domain	HMMPfam	PF00610	Domain found in Dishevelled, Egl-10, and Pleckstrin (DEP)	1	223	294	1.5E-10	NA	NA	NA	NA	NA	NA	NA	NA	NA	NA	NA
jgi|Plecuc1|284884|fgenesh1_kg.4_#_1225_#_TRINITY_DN2324_c0_g1_i1		5.80502	0.47869	0.702096	0.362974	0.525327		2.9631	0.216115	0.758479	0.667785	0.824532		2.95209	0.201551	0.771372	0.694757	0.837492		jgi|Plecuc1|284884	284210	KOG2624	Triglyceride lipase-cholesterol esterase	Lipid transport and metabolism	METABOLISM	4758	lipid metabolic process	biological_process	GO:0006629	3.1.1.13	Sterol esterase.	A steryl ester + H(2)O = a sterol + a fatty acid.	\N	\N	Bile acid biosynthesis	Lipid Metabolism	METABOLIC	IPR000073	Alpha/beta hydrolase fold-1	HMMPfam	PF00561	alpha/beta hydrolase fold	1	165	430	6.2E-20	NA	NA	NA	NA	NA	NA	NA	family S33 unassigned peptidases	peptidase unit: 160-439	NA	NA
jgi|Plecuc1|337038|estExt_Genemark1.C_2_t10182		2.80709	0.478643	0.911619	0.356956	0.520378		0.647422	-0.0938415	0.956991	0.93038	NA		1.58044	0.253573	0.937295	0.552514	0.744794		jgi|Plecuc1|337038	336364	NA	NA	NA	NA	NA	NA	NA	NA	NA	NA	NA	NA	NA	NA	NA	NA	IPR000073	Alpha/beta hydrolase fold-1	HMMPfam	PF12697	Alpha/beta hydrolase family	1	96	397	2.6E-24	NA	NA	NA	NA	NA	0.974	Non-effector	family S33 unassigned peptidases	peptidase unit: 4-420	NA	NA
jgi|Plecuc1|274217|fgenesh1_kg.1_#_5046_#_TRINITY_DN3579_c0_g2_i1		9.48635	0.478606	0.651295	0.348725	0.512687		4.3149	0.137814	0.713398	0.788186	0.892461		4.0449	-0.0299176	0.735089	0.952188	0.974979		jgi|Plecuc1|274217	273543	NA	NA	NA	NA	NA	NA	NA	NA	NA	NA	NA	NA	NA	NA	NA	NA	NA	NA	NA	NA	NA	NA	NA	NA	NA	NA	NA	NA	NA	NA	NA	NA	NA	NA	NA	NA
jgi|Plecuc1|78825|CE78150_583		2.89064	0.478551	0.841897	0.371951	0.533958		2.39078	0.613467	0.965438	0.231204	0.447001		1.99858	0.514683	0.922832	0.322171	0.542392		jgi|Plecuc1|78825	78151	KOG3855	Monooxygenase involved in coenzyme Q (ubiquinone) biosynthesis	Energy production and conversion	METABOLISM	2888	monooxygenase activity	molecular_function	GO:0004497	1.14.13.7	Phenol 2-monooxygenase.	Phenol + NADPH + O(2) = catechol + NADP(+) + H(2)O.	FAD.	\N	gamma-Hexachlorocyclohexane degradation	Biodegradation of Xenobiotics	METABOLIC	IPR002938	Monooxygenase, FAD-binding	HMMPfam	PF01494	FAD binding domain	1	46	450	8.0E-91	CE5	807	cutin
jgi|Plecuc1|339753|estExt_Genemark1.C_3_t20242		3.82185	0.478356	0.866142	0.367795	0.529693		2.53855	0.38016	0.927996	0.405778	0.625708		2.14871	0.321503	0.920642	0.497147	0.698871		jgi|Plecuc1|339753	339079	NA	NA	NA	NA	2175	nucleic acid binding	molecular_function	GO:0003676	NA	NA	NA	NA	NA	NA	NA	NA	IPR003154	S1/P1 nuclease	HMMPfam	PF02265	S1/P1 Nuclease	1	20	294	5.8E-50	NA	NA	NA	NA	NA	1	Non-effector	NA	NA	NA	NA
jgi|Plecuc1|86289|CE85614_1762		2.93004	0.478329	0.83858	0.371681	0.533653		1.91078	0.634314	0.962801	0.246529	0.465386		2.00405	0.584443	0.952004	0.27792	0.49345		jgi|Plecuc1|86289	85615	NA	NA	NA	NA	2196	transcription factor activity	molecular_function	GO:0003700	NA	NA	NA	NA	NA	NA	NA	NA	IPR001138	Zn(2)-C6 fungal-type DNA-binding domain	HMMPfam	PF00172	Fungal Zn(2)-Cys(6) binuclear cluster domain	1	15	44	1.9E-7	NA	NA	NA	NA	NA	NA	NA	NA	NA	NA	NA
jgi|Plecuc1|272049|fgenesh1_kg.1_#_2878_#_TRINITY_DN321_c0_g2_i1		8.37851	0.478074	0.673679	0.355884	0.519147		3.34036	-0.141948	0.76048	0.773899	0.883914		2.18686	-0.72217	1.09179	0.183551	0.372273		jgi|Plecuc1|272049	271375	KOG0684	Cytochrome P450	Secondary metabolites biosynthesis, transport and catabolism	METABOLISM	2888	monooxygenase activity	molecular_function	GO:0004497	NA	NA	NA	NA	NA	NA	NA	NA	IPR001128	Cytochrome P450	HMMPfam	PF00067	Cytochrome P450	1	55	509	2.8E-73	GT31	471.9	NA	NA	NA	NA	NA	NA	NA	NA	NA
jgi|Plecuc1|113276|CE112601_4948		9.87574	0.476986	0.619517	0.339053	0.502717		3.51392	-0.150253	0.745244	0.770919	0.882465		3.81782	-0.122298	0.757951	0.813136	0.904653		jgi|Plecuc1|113276	112602	KOG0743	AAA+-type ATPase	Posttranslational modification, protein turnover, chaperones	CELLULAR PROCESSES AND SIGNALING	162	nucleotide binding	molecular_function	GO:0000166	NA	NA	NA	NA	NA	NA	NA	NA	IPR003959	ATPase, AAA-type, core	HMMPfam	PF00004	ATPase family associated with various cellular activities (AAA)	2	299,405,	367,450,	2.3E-7,2.6E-5	NA	NA	NA	NA	NA	NA	NA	NA	NA	NA	NA
jgi|Plecuc1|254258|estExt_Genewise1Plus.C_2_t50149		26.4797	0.476931	0.452964	0.240025	0.393428		9.34309	-0.490703	0.613159	0.327363	0.551981		11.8954	-0.116214	0.529525	0.796281	0.894352		jgi|Plecuc1|254258	253584	KOG0652	26S proteasome regulatory complex, ATPase RPT5	Posttranslational modification, protein turnover, chaperones	CELLULAR PROCESSES AND SIGNALING	162	nucleotide binding	molecular_function	GO:0000166	NA	NA	NA	NA	NA	NA	NA	NA	IPR003959	ATPase, AAA-type, core	HMMPfam	PF00004	ATPase family associated with various cellular activities (AAA)	1	249	381	1.7E-39	GT4	239.6	NA	NA	NA	NA	NA	subfamily S1A non-peptidase homologues	peptidase unit: 283-413	NA	NA
jgi|Plecuc1|327507|gm1.4283_g		2.34413	0.476677	1.17776	0.068089	0.159799		0	NA	NA	NA	NA		0	NA	NA	NA	NA		jgi|Plecuc1|327507	326833	NA	NA	NA	NA	NA	NA	NA	NA	NA	NA	NA	NA	NA	NA	NA	NA	NA	NA	NA	NA	NA	NA	NA	NA	NA	NA	NA	NA	NA	NA	1	Non-effector	NA	NA	NA	NA
jgi|Plecuc1|329106|gm1.5882_g		2.34413	0.476677	1.17776	0.068089	0.159799		3.27064	0.321438	1.08002	0.0524772	0.166208		7.47049	7.91738	2.83072	5.25e-07	7.83e-06		jgi|Plecuc1|329106	328432	NA	NA	NA	NA	NA	NA	NA	NA	NA	NA	NA	NA	NA	NA	NA	NA	NA	NA	NA	NA	NA	NA	NA	NA	NA	NA	NA	NA	NA	NA	NA	NA	NA	NA	6	NA
jgi|Plecuc1|143514|CE142839_123		1.09991	0.475269	1.15739	0.137759	NA		0.741125	0.193113	1.02637	0.350865	NA		0	NA	NA	NA	NA		jgi|Plecuc1|143514	142840	NA	NA	NA	NA	4639	proteolysis	biological_process	GO:0006508	NA	NA	NA	NA	NA	NA	NA	NA	IPR001506	Peptidase M12A, astacin	HMMPfam	PF01400	Astacin (Peptidase family M12A)	1	68	158	1.7E-5	NA	NA	NA	NA	NA	NA	NA	myroilysin	peptidase unit: 80-226	NA	NA
jgi|Plecuc1|254759|estExt_Genewise1Plus.C_2_t60201		1.09991	0.475269	1.15739	0.137759	NA		0.741125	0.193113	1.02637	0.350865	NA		0.847541	0.402232	1.1188	0.15251	NA		jgi|Plecuc1|254759	254085	KOG1198	Zinc-binding oxidoreductase	Energy production and conversion	METABOLISM	NA	NA	NA	NA	NA	NA	NA	NA	NA	NA	NA	NA	\N	\N	HMMPfam	PF13602	Zinc-binding dehydrogenase	1	215	362	1.8E-17	NA	NA	NA	NA	NA	NA	NA	NA	NA	NA	NA
jgi|Plecuc1|274513|fgenesh1_kg.1_#_5342_#_TRINITY_DN2027_c0_g1_i1		1.09991	0.475269	1.15739	0.137759	NA		0.179784	0.165456	1.01426	0.402444	NA		0	NA	NA	NA	NA		jgi|Plecuc1|274513	273839	NA	NA	NA	NA	NA	NA	NA	NA	NA	NA	NA	NA	NA	NA	NA	NA	NA	NA	NA	NA	NA	NA	NA	NA	NA	NA	NA	NA	NA	NA	NA	NA	NA	NA	NA	NA
jgi|Plecuc1|356439|MIX11766_1071_100		1.09991	0.475269	1.15739	0.137759	NA		0	NA	NA	NA	NA		0.347026	0.184112	1.03547	0.402799	NA		jgi|Plecuc1|356439	355765	NA	NA	NA	NA	2196	transcription factor activity	molecular_function	GO:0003700	NA	NA	NA	NA	NA	NA	NA	NA	IPR001138	Zn(2)-C6 fungal-type DNA-binding domain	HMMPfam	PF00172	Fungal Zn(2)-Cys(6) binuclear cluster domain	1	14	44	4.7E-8	NA	NA	NA	NA	NA	NA	NA	NA	NA	NA	NA
jgi|Plecuc1|292567|fgenesh1_kg.7_#_1080_#_TRINITY_DN9437_c0_g1_i1		4.92634	0.475108	0.832451	0.375748	0.537929		3.1441	0.420153	0.899536	0.39421	0.615633		4.29478	0.83482	1.00756	0.151733	0.328858		jgi|Plecuc1|292567	291893	KOG1816	Ubiquitin fusion-degradation protein	Posttranslational modification, protein turnover, chaperones	CELLULAR PROCESSES AND SIGNALING	4642	ubiquitin-dependent protein catabolic process	biological_process	GO:0006511	NA	NA	NA	NA	NA	NA	NA	NA	IPR004854	Ubiquitin fusion degradation protein UFD1	HMMPfam	PF03152	Ubiquitin fusion degradation protein UFD1	1	26	203	1.0E-66	NA	NA	NA	NA	NA	NA	NA	NA	NA	NA	NA
jgi|Plecuc1|290852|fgenesh1_kg.6_#_1356_#_TRINITY_DN4554_c0_g1_i2		7.32169	0.474931	0.661915	0.355643	0.518877		4.1377	0.407508	0.734609	0.433439	0.649282		3.66091	0.176154	0.738116	0.732536	0.861274		jgi|Plecuc1|290852	290178	KOG2303	Predicted NAD synthase, contains CN hydrolase domain	Coenzyme transport and metabolism	METABOLISM	4924	nitrogen compound metabolic process	biological_process	GO:0006807	6.3.5.1	NAD(+) synthase (glutamine-hydrolysing).	ATP + deamido-NAD(+) + L-glutamine + H(2)O = AMP + diphosphate + NAD(+) + L-glutamate.	\N	\N	Nicotinate and nicotinamide metabolism	Metabolism of Cofactors and Vitamins	METABOLIC	IPR003010	Carbon-nitrogen hydrolase	HMMPfam	PF00795	Carbon-nitrogen hydrolase	1	6	200	2.8E-26	NA	NA	NA	NA	NA	NA	NA	NA	NA	NA	NA
jgi|Plecuc1|275057|fgenesh1_kg.2_#_507_#_TRINITY_DN1261_c1_g1_i1		12.0716	0.47457	0.593516	0.330086	0.493457		5.22997	-0.00692904	0.6581	0.987708	0.994775		3.9459	-0.511757	0.811591	0.35551	0.575426		jgi|Plecuc1|275057	274383	NA	NA	NA	NA	NA	NA	NA	NA	NA	NA	NA	NA	NA	NA	NA	NA	NA	NA	NA	NA	NA	NA	NA	NA	NA	NA	NA	NA	NA	NA	NA	NA	NA	NA	NA	NA
jgi|Plecuc1|142271|CE141596_448		1.77602	0.473892	0.955865	0.343153	0.506858		1.94019	0.552408	1.0824	0.193746	0.39985		2.80923	2.01355	1.53509	0.0189986	0.0715784		jgi|Plecuc1|142271	141597	NA	NA	NA	NA	NA	NA	NA	NA	NA	NA	NA	NA	NA	NA	NA	NA	IPR016137	RGS domain	SUPERFAMILY	SSF48097	\N	2	371,506,	466,530,	4.12E-8,4.12E-8	NA	NA	NA	NA	NA	NA	NA	NA	NA	NA	NA
jgi|Plecuc1|282064|fgenesh1_kg.3_#_2558_#_TRINITY_DN899_c0_g1_i1		8.14289	0.473457	0.625497	0.344319	0.508279		3.517	-0.0336431	0.725705	0.945412	0.975007		4.12237	0.199259	0.713128	0.699923	0.839271		jgi|Plecuc1|282064	281390	NA	NA	NA	NA	NA	NA	NA	NA	NA	NA	NA	NA	NA	NA	NA	NA	IPR021848	Protein of unknown function DUF3445	HMMPfam	PF11927	Protein of unknown function (DUF3445)	1	93	337	1.5E-74	GT22	464.15	NA	NA	NA	NA	NA	NA	NA	NA	NA
jgi|Plecuc1|65266|CE64591_659		3.27667	0.473431	0.849473	0.374887	0.537023		1.60661	0.322608	0.874587	0.511456	NA		1.46648	0.183504	0.874099	0.699871	0.839271		jgi|Plecuc1|65266	64592	KOG1827	Chromatin remodeling complex RSC, subunit RSC1/Polybromo and related proteins	Chromatin structure and dynamics	INFORMATION STORAGE AND PROCESSING	NA	NA	NA	NA	NA	NA	NA	NA	NA	NA	NA	NA	IPR001487	Bromodomain	HMMPfam	PF00439	Bromodomain	2	58,282,	134,372,	2.9E-16,1.9E-12	NA	NA	NA	NA	NA	NA	NA	NA	NA	NA	NA
jgi|Plecuc1|12056|CE11381_925		7.25195	0.473394	0.676885	0.362054	0.524482		3.28929	0.0577466	0.739189	0.908885	0.954395		3.78781	0.260216	0.75061	0.61856	0.788218		jgi|Plecuc1|12056	11382	KOG0143	Iron/ascorbate family oxidoreductases	Secondary metabolites biosynthesis, transport and catabolism	METABOLISM	7387	1-aminocyclopropane-1-carboxylate oxidase activity	molecular_function	GO:0009815	NA	NA	NA	NA	NA	NA	NA	NA	IPR005123	Oxoglutarate/iron-dependent dioxygenase	HMMPfam	PF03171	2OG-Fe(II) oxygenase superfamily	1	175	279	2.0E-13	NA	NA	NA	NA	NA	NA	NA	NA	NA	NA	NA
jgi|Plecuc1|249729|estExt_Genewise1Plus.C_1_t20312		4.06469	0.472612	0.765171	0.377506	0.539541		0.995174	-0.304301	0.94698	0.579028	NA		1.19288	-0.258768	0.940013	0.572927	NA		jgi|Plecuc1|249729	249055	KOG1993	Nuclear transport receptor KAP120 (importin beta superfamily)	Intracellular trafficking, secretion, and vesicular transport	CELLULAR PROCESSES AND SIGNALING	70	protein import into nucleus, docking	biological_process	GO:0000059	NA	NA	NA	NA	NA	NA	NA	NA	IPR001494	Importin-beta, N-terminal domain	HMMPfam	PF03810	Importin-beta N-terminal domain	1	40	107	1.3E-11	NA	NA	NA	NA	NA	NA	NA	NA	NA	NA	NA
jgi|Plecuc1|100267|CE99592_164		5.0897	0.472481	0.862053	0.374451	0.536726		1.57617	-0.0901106	0.904162	0.85598	NA		1.3103	-0.212703	0.968604	0.592562	NA		jgi|Plecuc1|100267	99593	NA	NA	NA	NA	5765	N-acetyltransferase activity	molecular_function	GO:0008080	NA	NA	NA	NA	NA	NA	NA	NA	IPR000182	GNAT domain	HMMPfam	PF00583	Acetyltransferase (GNAT) family	1	148	210	4.2E-9	NA	NA	NA	NA	NA	NA	NA	NA	NA	NA	NA
jgi|Plecuc1|322530|estExt_fgenesh1_pg.C_6_t20226		1.30523	0.472473	1.04258	0.280203	0.43881		0.596471	0.111761	0.984922	0.590727	NA		0.134249	-0.0940467	1.01159	0.880952	NA		jgi|Plecuc1|322530	321856	KOG1840	Kinesin light chain	Cytoskeleton	CELLULAR PROCESSES AND SIGNALING	2290	catalytic activity	molecular_function	GO:0003824	NA	NA	NA	NA	NA	NA	NA	NA	IPR002182	NB-ARC	HMMPfam	PF00931	NB-ARC domain	1	373	595	2.6E-8	NA	NA	NA	NA	NA	NA	NA	NA	NA	NA	NA
jgi|Plecuc1|351660|MIX6987_250_48		1.30523	0.472473	1.04258	0.280203	0.43881		1.22993	0.456168	1.07276	0.214099	NA		0.729589	0.276374	1.01054	0.388268	NA		jgi|Plecuc1|351660	350986	NA	NA	NA	NA	NA	NA	NA	NA	NA	NA	NA	NA	NA	NA	NA	NA	NA	NA	NA	NA	NA	NA	NA	NA	NA	NA	NA	NA	NA	NA	NA	NA	NA	NA	NA	NA
jgi|Plecuc1|59113|CE58438_1322		1.30523	0.472473	1.04258	0.280203	0.43881		0.309021	0.0413582	0.97909	0.690857	NA		0.977903	0.422766	1.06352	0.261519	NA		jgi|Plecuc1|59113	58439	NA	NA	NA	NA	NA	NA	NA	NA	NA	NA	NA	NA	NA	NA	NA	NA	IPR010730	Heterokaryon incompatibility	HMMPfam	PF06985	Heterokaryon incompatibility protein (HET)	1	223	378	5.2E-22	NA	NA	NA	NA	NA	NA	NA	NA	NA	NA	NA
jgi|Plecuc1|334416|gm1.11192_g		2.41404	0.472461	0.915649	0.361167	0.523843		2.25538	0.77526	1.07506	0.148186	0.335476		2.70546	1.24182	1.22553	0.0618616	0.172423		jgi|Plecuc1|334416	333742	NA	NA	NA	NA	NA	NA	NA	NA	NA	NA	NA	NA	NA	NA	NA	NA	NA	NA	NA	NA	NA	NA	NA	NA	NA	NA	NA	NA	NA	NA	NA	NA	NA	NA	NA	NA
jgi|Plecuc1|281210|fgenesh1_kg.3_#_1704_#_TRINITY_DN11059_c0_g1_i1		2.90093	0.472132	0.841054	0.377333	0.539457		1.08088	0.104221	0.888488	0.783055	NA		2.00058	0.574269	0.95382	0.283536	0.500051		jgi|Plecuc1|281210	280536	NA	NA	NA	NA	NA	NA	NA	NA	NA	NA	NA	NA	NA	NA	NA	NA	\N	\N	ProSiteProfiles	PS51257	Prokaryotic membrane lipoprotein lipid attachment site profile.	1	1	19	5.0	NA	NA	NA	NA	NA	NA	NA	NA	NA	NA	NA
jgi|Plecuc1|318582|estExt_fgenesh1_pg.C_3_t20125		3.6046	0.471054	0.9194	0.360689	0.523554		1.06113	-0.0513787	0.944916	0.91049	NA		1.81151	0.225341	0.906956	0.613468	0.78455		jgi|Plecuc1|318582	317908	NA	NA	NA	NA	NA	NA	NA	NA	NA	NA	NA	NA	NA	NA	NA	NA	NA	NA	NA	NA	NA	NA	NA	NA	NA	NA	NA	NA	NA	NA	NA	NA	NA	NA	NA	NA
jgi|Plecuc1|356068|MIX11395_78_23		2.45795	0.471009	0.913919	0.361855	0.524436		1.32711	0.178242	0.926043	0.669861	NA		1.01732	0.118949	0.92761	0.741548	NA		jgi|Plecuc1|356068	355394	KOG1176	Acyl-CoA synthetase	Lipid transport and metabolism	METABOLISM	2290	catalytic activity	molecular_function	GO:0003824	6.2.1.-	Acid--thiol ligases.	\N	\N	\N	Ethylbenzene degradation	Biodegradation of Xenobiotics	METABOLIC	IPR000873	AMP-dependent synthetase/ligase	HMMPfam	PF00501	AMP-binding enzyme	1	34	436	1.4E-72	NA	NA	NA	NA	NA	NA	NA	NA	NA	NA	NA
jgi|Plecuc1|278934|fgenesh1_kg.2_#_4384_#_TRINITY_DN4038_c0_g2_i1		4.74994	0.470803	0.765109	0.37917	0.54093		1.96044	0.120842	0.809205	0.807144	0.903981		3.03156	0.407983	0.830511	0.429825	0.641048		jgi|Plecuc1|278934	278260	KOG1096	Adenosine monophosphate deaminase	Nucleotide transport and metabolism	METABOLISM	6773	purine ribonucleoside monophosphate biosynthetic process	biological_process	GO:0009168	3.5.4.6	AMP deaminase.	AMP + H(2)O = IMP + NH(3).	\N	Myopathy due to mad deficiency
jgi|Plecuc1|331075|gm1.7851_g		10.7758	0.470528	0.621047	0.345808	0.509995		8.97353	1.14972	0.722759	0.0401794	0.137718		11.0442	1.44956	0.692269	0.00954588	0.0419588		jgi|Plecuc1|331075	330401	KOG3741	Poly(A) ribonuclease subunit	RNA processing and modification	INFORMATION STORAGE AND PROCESSING	2175	nucleic acid binding	molecular_function	GO:0003676	NA	NA	NA	NA	NA	NA	NA	NA	IPR000719	Protein kinase domain	HMMPfam	PF00069	Protein kinase domain	1	294	441	1.2E-4	NA	NA	NA	NA	NA	NA	NA	NA	NA	5	NA
jgi|Plecuc1|261187|estExt_Genewise1Plus.C_5_t30256		3.26491	0.470439	0.845352	0.378095	0.540054		1.4329	0.168409	0.873426	0.698908	NA		1.82275	0.255737	0.883082	0.586639	0.765235		jgi|Plecuc1|261187	260513	KOG2021	Nuclear mRNA export factor receptor LOS1/Exportin-t (importin beta superfamily)	Translation, ribosomal structure and biogenesis	INFORMATION STORAGE AND PROCESSING	3708	binding	molecular_function	GO:0005488	NA	NA	NA	NA	NA	NA	NA	NA	IPR013598	Exportin-1/Importin-beta-like	HMMPfam	PF08389	Exportin 1-like protein	1	104	265	1.4E-32	NA	NA	NA	NA	NA	NA	NA	NA	NA	NA	NA
jgi|Plecuc1|292531|fgenesh1_kg.7_#_1044_#_TRINITY_DN4139_c0_g1_i3		3.9618	0.470429	0.949461	0.34709	0.511324		0.786009	-0.14157	0.960022	0.81464	NA		1.1264	-0.0210229	0.936088	0.988493	NA		jgi|Plecuc1|292531	291857	KOG1014	17 beta-hydroxysteroid dehydrogenase type 3, HSD17B3	Lipid transport and metabolism	METABOLISM	5830	metabolic process	biological_process	GO:0008152	1.1.-.-	Acting on the CH-OH group of donors.	\N	\N	\N	Benzoate degradation via CoA ligation	Biodegradation of Xenobiotics	METABOLIC	IPR002198	Short-chain dehydrogenase/reductase SDR	HMMPfam	PF00106	short chain dehydrogenase	1	8	179	2.5E-17	NA	NA	NA	NA	NA	NA	NA	NA	NA	NA	NA
jgi|Plecuc1|69171|CE68496_2743		16.4276	0.470101	0.546111	0.310902	0.473155		12.4519	0.969926	0.608131	0.0512821	0.163283		15.3018	1.39765	0.572926	0.00477373	0.0241283		jgi|Plecuc1|69171	68497	KOG1397	Ca2+/H+ antiporter VCX1 and related proteins	Inorganic ion transport and metabolism	METABOLISM	9321	integral to membrane	cellular_component	GO:0016021	NA	NA	NA	NA	NA	NA	NA	NA	IPR004837	Sodium/calcium exchanger membrane region	HMMPfam	PF01699	Sodium/calcium exchanger protein	2	81,314,	262,439,	9.1E-9,4.4E-15	NA	NA	NA	NA	NA	NA	NA	NA	NA	5	NA
jgi|Plecuc1|271160|fgenesh1_kg.1_#_1989_#_TRINITY_DN8354_c0_g1_i1		4.0324	0.46971	0.76682	0.38077	0.542553		1.81585	0.20442	0.823641	0.680048	0.830113		2.03453	0.139537	0.830762	0.773042	0.882611		jgi|Plecuc1|271160	270486	NA	NA	NA	NA	2436	acetyl-CoA C-acyltransferase activity	molecular_function	GO:0003988	2.3.1.16	Acetyl-CoA C-acyltransferase.	Acyl-CoA + acetyl-CoA = CoA + 3-oxoacyl-CoA.	\N	Pseudo-Zellweger syndrome
jgi|Plecuc1|60172|CE59497_442		1.99553	0.469673	0.979623	0.330507	0.493721		0.744202	0.0713847	0.954971	0.759471	NA		0.883075	0.203931	0.9553	0.573083	NA		jgi|Plecuc1|60172	59498	NA	NA	NA	NA	NA	NA	NA	NA	NA	NA	NA	NA	NA	NA	NA	NA	NA	NA	NA	NA	NA	NA	NA	NA	NA	NA	NA	NA	NA	NA	NA	NA	NA	NA	NA	NA
jgi|Plecuc1|94357|CE93682_1286		5.51231	0.469332	0.71536	0.37437	0.536724		4.26157	0.998987	0.843179	0.0919534	0.245447		3.32776	0.41612	0.788559	0.430031	0.641115		jgi|Plecuc1|94357	93683	NA	NA	NA	NA	2196	transcription factor activity	molecular_function	GO:0003700	NA	NA	NA	NA	NA	NA	NA	NA	IPR001138	Zn(2)-C6 fungal-type DNA-binding domain	HMMPfam	PF00172	Fungal Zn(2)-Cys(6) binuclear cluster domain	1	32	70	8.9E-8	NA	NA	NA	NA	NA	NA	NA	NA	NA	NA	NA
jgi|Plecuc1|244548|estExt_Genewise1.C_4_t30260		8.55658	0.469196	0.715625	0.374607	0.536786		4.46677	0.234271	0.778516	0.639818	0.805776		3.63656	0.0303626	0.791337	0.95376	0.97564		jgi|Plecuc1|244548	243874	KOG2757	Mannose-6-phosphate isomerase	Carbohydrate transport and metabolism	METABOLISM	2868	mannose-6-phosphate isomerase activity	molecular_function	GO:0004476	5.3.1.8	Mannose-6-phosphate isomerase.	D-mannose 6-phosphate = D-fructose 6-phosphate.	Zinc.	\N	Fructose and mannose metabolism	Carbohydrate Metabolism	METABOLIC	IPR001250	Mannose-6-phosphate isomerase, type I	HMMPfam	PF01238	Phosphomannose isomerase type I	1	6	407	2.1E-139	NA	NA	NA	NA	NA	NA	NA	NA	NA	NA	NA
jgi|Plecuc1|236457|estExt_Genewise1.C_1_t50440		21.9414	0.468724	0.502566	0.285147	0.443961		9.69903	-0.119107	0.593316	0.799868	0.899758		10.185	0.0345828	0.566349	0.943432	0.972017		jgi|Plecuc1|236457	235783	KOG0182	20S proteasome, regulatory subunit alpha type PSMA6/SCL1	Posttranslational modification, protein turnover, chaperones	CELLULAR PROCESSES AND SIGNALING	2613	endopeptidase activity	molecular_function	GO:0004175	3.4.25.1	Proteasome endopeptidase complex.	Cleavage at peptide bonds with very broad specificity.	\N	\N	\N	\N	\N	IPR001353	Proteasome, subunit alpha/beta	HMMPfam	PF00227	Proteasome subunit	1	37	220	2.9E-47	NA	NA	NA	NA	NA	NA	NA	proteasome subunit alpha 6	peptidase unit: 37-250	NA	NA
jgi|Plecuc1|87743|CE87068_22090		33.4568	0.468345	0.462312	0.255735	0.411684		26.0305	1.17241	0.515338	0.0100972	0.0510194		19.5898	0.497066	0.437493	0.207714	0.406355		jgi|Plecuc1|87743	87069	NA	NA	NA	NA	2196	transcription factor activity	molecular_function	GO:0003700	NA	NA	NA	NA	NA	NA	NA	NA	IPR001138	Zn(2)-C6 fungal-type DNA-binding domain	HMMPfam	PF00172	Fungal Zn(2)-Cys(6) binuclear cluster domain	1	12	49	2.8E-10	NA	NA	NA	NA	NA	NA	NA	NA	NA	NA	NA
jgi|Plecuc1|98638|CE97963_2049		18.8156	0.46828	0.581529	0.331004	0.49411		7.94216	-0.0348723	0.666388	0.943263	0.974183		8.23846	-0.00750927	0.658888	0.986585	0.991049		jgi|Plecuc1|98638	97964	KOG0082	G-protein alpha subunit (small G protein superfamily)	Cell cycle control, cell division, chromosome partitioning	METABOLISM	3228	signal transducer activity	molecular_function	GO:0004871	NA	NA	NA	NA	NA	NA	NA	NA	IPR001019	Guanine nucleotide binding protein (G-protein), alpha subunit	HMMPfam	PF00503	G-protein alpha subunit	1	14	344	1.1E-118	NA	NA	NA	NA	NA	NA	NA	NA	NA	NA	NA
jgi|Plecuc1|256461|estExt_Genewise1Plus.C_3_t30288		4.07372	0.468192	0.765187	0.381504	0.543518		1.46551	-0.0762071	0.851888	0.897729	NA		2.2922	0.293323	0.83107	0.561353	0.749108		jgi|Plecuc1|256461	255787	NA	NA	NA	NA	2290	catalytic activity	molecular_function	GO:0003824	3.2.1.40	Alpha-L-rhamnosidase.	Hydrolysis of terminal non-reducing alpha-L-rhamnoase residues in alpha-L-rhamnosides.	\N	\N	\N	\N	\N	IPR008902	Bacterial alpha-L-rhamnosidase	HMMPfam	PF05592	Bacterial alpha-L-rhamnosidase	1	336	862	1.1E-183	GH78	867.84	pectin
jgi|Plecuc1|326582|gm1.3358_g		42.2964	0.468167	0.45093	0.247327	0.401505		26.9468	0.677638	0.586735	0.166009	0.362298		22.1535	0.155213	0.516592	0.726626	0.856285		jgi|Plecuc1|326582	325908	KOG0032	Ca2+/calmodulin-dependent protein kinase, EF-Hand protein superfamily	Signal transduction mechanisms	CELLULAR PROCESSES AND SIGNALING	3043	protein kinase activity	molecular_function	GO:0004672	NA	NA	NA	NA	NA	NA	NA	NA	IPR000719	Protein kinase domain	HMMPfam	PF00069	Protein kinase domain	1	133	420	6.2E-72	NA	NA	NA	NA	NA	NA	NA	NA	NA	NA	NA
jgi|Plecuc1|59746|CE59071_1473		5.20131	0.467812	0.709546	0.374392	0.536724		2.8339	0.289244	0.776405	0.567905	0.75938		2.66877	0.157752	0.792937	0.752851	0.872774		jgi|Plecuc1|59746	59072	NA	NA	NA	NA	2196	transcription factor activity	molecular_function	GO:0003700	NA	NA	NA	NA	NA	NA	NA	NA	IPR001138	Zn(2)-C6 fungal-type DNA-binding domain	HMMPfam	PF00172	Fungal Zn(2)-Cys(6) binuclear cluster domain	1	57	94	3.6E-6	NA	NA	NA	NA	NA	NA	NA	NA	NA	NA	NA
jgi|Plecuc1|273256|fgenesh1_kg.1_#_4085_#_TRINITY_DN12400_c0_g1_i1		8.89379	0.467569	0.624391	0.350287	0.514178		4.09183	0.0806252	0.719231	0.87254	0.938628		5.53055	0.453456	0.725124	0.384848	0.603359		jgi|Plecuc1|273256	272582	KOG1430	C-3 sterol dehydrogenase/3-beta-hydroxysteroid dehydrogenase and related dehydrogenases	Amino acid transport and metabolism	METABOLISM	2320	3-beta-hydroxy-delta5-steroid dehydrogenase activity	molecular_function	GO:0003854	1.1.1.170	3-beta-hydroxy-4-alpha-methylcholestenecarboxylate 3-dehydrogenase (decarboxylating).	3-beta-hydroxy-4-alpha-methyl-5-alpha-cholest-7-ene-4-beta-carboxylate + NAD(+) = 4-alpha-methyl-5-alpha-cholest-7-en-3-one + CO(2) + NADH.	\N	\N	\N	\N	\N	IPR002225	3-beta hydroxysteroid dehydrogenase/isomerase	HMMPfam	PF01073	3-beta hydroxysteroid dehydrogenase/isomerase family	1	19	299	3.3E-67	NA	NA	NA	NA	NA	NA	NA	NA	NA	NA	NA
jgi|Plecuc1|116206|CE115531_892		2.59198	0.467428	0.855708	0.379104	0.540918		2.22156	0.828074	1.02291	0.147149	0.333573		2.03311	0.614292	0.971244	0.246147	0.455948		jgi|Plecuc1|116206	115532	NA	NA	NA	NA	NA	NA	NA	NA	NA	NA	NA	NA	NA	NA	NA	NA	NA	NA	NA	NA	NA	NA	NA	NA	NA	NA	NA	NA	NA	NA	NA	NA	NA	NA	NA	NA
jgi|Plecuc1|218843|e_gw1.1.877.1		11.052	0.466385	0.58087	0.332388	0.495496		5.3865	0.212349	0.656981	0.674135	0.827473		5.00634	0.0670002	0.67726	0.896784	0.948587		jgi|Plecuc1|218843	218169	NA	NA	NA	NA	5323	intracellular signaling cascade	biological_process	GO:0007242	NA	NA	NA	NA	NA	NA	NA	NA	IPR003114	Phox-associated domain	HMMPfam	PF02194	PXA domain	1	614	797	8.9E-40	NA	NA	NA	NA	NA	NA	NA	NA	NA	NA	NA
jgi|Plecuc1|322759|estExt_fgenesh1_pg.C_7_t10153		1.58432	0.466132	1.06786	0.250765	0.40563		1.3376	0.394284	1.05296	0.230169	NA		0.98179	0.344538	1.03239	0.326262	NA		jgi|Plecuc1|322759	322085	NA	NA	NA	NA	NA	NA	NA	NA	NA	NA	NA	NA	NA	NA	NA	NA	IPR020683	Ankyrin repeat-containing domain	SUPERFAMILY	SSF48403	\N	3	436,625,695,	493,647,721,	8.89E-7,8.89E-7,8.89E-7	NA	NA	NA	NA	NA	NA	NA	NA	NA	NA	NA
jgi|Plecuc1|97852|CE97177_678		1.58432	0.466132	1.06786	0.250765	0.40563		1.13582	0.504438	1.09974	0.192296	NA		0.729589	0.276374	1.01054	0.388268	NA		jgi|Plecuc1|97852	97178	KOG1802	RNA helicase nonsense mRNA reducing factor (pNORF1)	RNA processing and modification	INFORMATION STORAGE AND PROCESSING	NA	NA	NA	NA	3.6.4.-	Acting on acid anhydrides
jgi|Plecuc1|48404|CE47729_1857		3.11161	0.466069	0.901312	0.370348	0.532063		2.63656	0.744319	1.06913	0.171388	0.370007		2.33973	0.580369	0.993445	0.260975	0.475479		jgi|Plecuc1|48404	47730	NA	NA	NA	NA	NA	NA	NA	NA	NA	NA	NA	NA	NA	NA	NA	NA	IPR018744	Domain of unknown function DUF2293	HMMPfam	PF10056	Uncharacterized conserved protein (DUF2293)	1	172	260	7.9E-24	NA	NA	NA	NA	NA	NA	NA	NA	NA	NA	NA
jgi|Plecuc1|49592|CE48917_337		1.65111	0.465988	1.0161	0.3071	0.468798		0.373639	0.0106849	0.976597	0.798064	NA		1.04891	0.267467	0.998867	0.446897	NA		jgi|Plecuc1|49592	48918	NA	NA	NA	NA	13461	feruloyl esterase activity	molecular_function	GO:0030600	3.1.1.73	Feruloyl esterase.	Feruloyl-polysaccharide + H(2)O = ferulate + polysaccharide.	\N	\N	\N	\N	\N	IPR011118	Tannase/feruloyl esterase	HMMPfam	PF07519	Tannase and feruloyl esterase	1	54	515	7.2E-76	NA	NA	NA	NA	NA	NA	NA	NA	NA	NA	NA
jgi|Plecuc1|235210|estExt_Genewise1.C_1_t30063		1.19829	0.465962	1.09672	0.205393	NA		0.244403	0.0862851	0.987062	0.548184	NA		0.666351	0.206979	1.01891	0.462862	NA		jgi|Plecuc1|235210	234536	KOG1211	Amidases	Translation, ribosomal structure and biogenesis	INFORMATION STORAGE AND PROCESSING	10079	carbon-nitrogen ligase activity, with glutamine as amido-N-donor	molecular_function	GO:0016884	3.5.1.4	Amidase.	A monocarboxylic acid amide + H(2)O = a monocarboxylate + NH(3).	\N	\N	Tryptophan metabolism	Amino Acid Metabolism	METABOLIC	IPR000120	Amidase	HMMPfam	PF01425	Amidase	1	24	417	2.0E-68	NA	NA	NA	NA	NA	NA	NA	NA	NA	NA	NA
jgi|Plecuc1|347671|MIX2998_109_93		5.84706	0.464781	0.711901	0.378162	0.540067		2.42999	-0.118424	0.857224	0.768866	0.881235		2.11202	-0.132875	0.831042	0.788528	0.889613		jgi|Plecuc1|347671	346997	NA	NA	NA	NA	5765	N-acetyltransferase activity	molecular_function	GO:0008080	NA	NA	NA	NA	NA	NA	NA	NA	IPR000182	GNAT domain	HMMPfam	PF00583	Acetyltransferase (GNAT) family	1	157	214	2.3E-7	NA	NA	NA	NA	NA	NA	NA	NA	NA	NA	NA
jgi|Plecuc1|296035|fgenesh1_pg.2_#_745		2.9029	0.464711	0.842841	0.383544	0.545761		0.72135	-0.163511	0.92889	0.827953	NA		1.75668	0.328419	0.88726	0.496787	0.698871		jgi|Plecuc1|296035	295361	KOG2043	Signaling protein SWIFT and related BRCT domain proteins	Cell cycle control, cell division, chromosome partitioning	METABOLISM	3827	intracellular	cellular_component	GO:0005622	NA	NA	NA	NA	NA	NA	NA	NA	IPR001357	BRCT domain	HMMPfam	PF12738	twin BRCT domain	1	337	399	1.1E-20	NA	NA	NA	NA	NA	NA	NA	NA	NA	NA	NA
jgi|Plecuc1|292026|fgenesh1_kg.7_#_539_#_TRINITY_DN4570_c0_g3_i1		1.36663	0.46416	1.03874	0.28338	0.441943		0.785482	0.383109	1.01521	0.281897	NA		0.991144	0.425619	1.04514	0.281125	NA		jgi|Plecuc1|292026	291352	NA	NA	NA	NA	NA	NA	NA	NA	NA	NA	NA	NA	NA	NA	NA	NA	NA	NA	NA	NA	NA	NA	NA	NA	NA	NA	NA	NA	NA	NA	NA	NA	NA	NA	NA	NA
jgi|Plecuc1|249555|estExt_Genewise1Plus.C_1_t20128		1.05976	0.464044	1.15	0.145515	NA		2.32261	4.46504	3.79491	0.00482447	0.0288151		8.54692	8.33402	2.80237	3.94e-08	7.73e-07		jgi|Plecuc1|249555	248881	NA	NA	NA	NA	2196	transcription factor activity	molecular_function	GO:0003700	NA	NA	NA	NA	NA	NA	NA	NA	IPR007219	Transcription factor domain, fungi	HMMPfam	PF04082	Fungal specific transcription factor domain	1	353	450	9.8E-14	NA	NA	NA	NA	NA	NA	NA	NA	NA	6	NA
jgi|Plecuc1|298739|fgenesh1_pg.3_#_1091		1.05976	0.464044	1.15	0.145515	NA		0	NA	NA	NA	NA		0	NA	NA	NA	NA		jgi|Plecuc1|298739	298065	NA	NA	NA	NA	NA	NA	NA	NA	NA	NA	NA	NA	NA	NA	NA	NA	NA	NA	NA	NA	NA	NA	NA	NA	NA	NA	NA	NA	NA	NA	0.983	Non-effector	NA	NA	NA	NA
jgi|Plecuc1|27028|CE26353_1094		1.33551	0.463464	1.03221	0.290103	0.449888		1.24226	0.43144	1.05999	0.230278	NA		0.990728	0.402461	1.05333	0.278235	NA		jgi|Plecuc1|27028	26354	NA	NA	NA	NA	NA	NA	NA	NA	NA	NA	NA	NA	NA	NA	NA	NA	NA	NA	NA	NA	NA	NA	NA	NA	NA	NA	NA	NA	NA	NA	NA	NA	NA	NA	NA	NA
jgi|Plecuc1|49802|CE49127_4133		8.17209	0.46301	0.648935	0.363209	0.525483		4.52048	0.409833	0.704794	0.42909	0.646714		3.37396	-0.146364	0.76348	0.772223	0.882431		jgi|Plecuc1|49802	49128	KOG3836	HLH transcription factor EBF/Olf-1 and related DNA binding proteins	Transcription	INFORMATION STORAGE AND PROCESSING	NA	NA	NA	NA	NA	NA	NA	NA	NA	NA	NA	NA	IPR002909	IPT domain	HMMPfam	PF01833	IPT/TIG domain	1	858	925	2.2E-10	NA	NA	NA	NA	NA	NA	NA	NA	NA	NA	NA
jgi|Plecuc1|228336|e_gw1.4.1412.1		1.31936	0.462793	1.03779	0.286722	0.445748		0.602594	0.108197	0.984223	0.601553	NA		0.140133	-0.0955972	1.01175	0.891309	NA		jgi|Plecuc1|228336	227662	KOG3207	Beta-tubulin folding cofactor E	Posttranslational modification, protein turnover, chaperones	CELLULAR PROCESSES AND SIGNALING	3727	protein binding	molecular_function	GO:0005515	NA	NA	NA	NA	NA	NA	NA	NA	IPR000938	CAP Gly-rich domain	HMMPfam	PF01302	CAP-Gly domain	1	7	73	1.7E-18	NA	NA	NA	NA	NA	NA	NA	NA	NA	NA	NA
jgi|Plecuc1|337124|estExt_Genemark1.C_2_t10280		4.94217	0.4621	0.797628	0.388499	0.550337		4.03306	0.618246	0.940231	0.235261	0.451848		3.29281	0.573397	0.874682	0.294121	0.511161		jgi|Plecuc1|337124	336450	NA	NA	NA	NA	NA	NA	NA	NA	NA	NA	NA	NA	NA	NA	NA	NA	\N	\N	HMMPfam	PF13472	GDSL-like Lipase/Acylhydrolase family	1	323	504	1.7E-13	CE0	2008125	NA	NA	NA	1	Non-effector	NA	NA	NA	NA
jgi|Plecuc1|247197|estExt_Genewise1.C_6_t10287		3.24157	0.461927	0.836853	0.386698	0.548833		1.35041	-0.0533123	0.916889	0.842711	NA		0.979736	-0.143873	0.935981	0.757399	NA		jgi|Plecuc1|247197	246523	KOG2014	SMT3/SUMO-activating complex, AOS1/RAD31 component	Posttranslational modification, protein turnover, chaperones	CELLULAR PROCESSES AND SIGNALING	4598	protein modification process	biological_process	GO:0006464	6.3.2.19	Ubiquitin--protein ligase.	ATP + ubiquitin + protein lysine = AMP + diphosphate + protein N-ubiquityllysine.	\N	\N	\N	\N	\N	IPR000594	UBA/THIF-type NAD/FAD binding fold	HMMPfam	PF00899	ThiF family	1	143	273	3.7E-15	NA	NA	NA	NA	NA	NA	NA	NA	NA	NA	NA
jgi|Plecuc1|296386|fgenesh1_pg.2_#_1096		2.60101	0.461797	0.85483	0.383844	0.546023		2.40444	1.01757	1.08216	0.0980811	0.255655		2.38361	0.831698	1.05109	0.148095	0.324044		jgi|Plecuc1|296386	295712	NA	NA	NA	NA	NA	NA	NA	NA	NA	NA	NA	NA	NA	NA	NA	NA	IPR011701	Major facilitator superfamily	HMMPfam	PF07690	Major Facilitator Superfamily	1	147	526	7.8E-10	NA	NA	NA	NA	NA	NA	NA	NA	NA	NA	NA
jgi|Plecuc1|134502|CE133827_184		1.31552	0.461713	1.03723	0.287728	0.446868		0.782379	0.275553	0.999629	0.359396	NA		0.987673	0.336867	1.02919	0.33473	NA		jgi|Plecuc1|134502	133828	KOG0143	Iron/ascorbate family oxidoreductases	Secondary metabolites biosynthesis, transport and catabolism	METABOLISM	648	sulfonate dioxygenase activity	molecular_function	GO:0000907	1.14.11.-	With 2-oxoglutarate as one donor, and incorporation of one	\N	\N	\N	\N	\N	\N	IPR005123	Oxoglutarate/iron-dependent dioxygenase	HMMPfam	PF03171	2OG-Fe(II) oxygenase superfamily	1	175	270	2.5E-15	NA	NA	NA	NA	NA	NA	NA	NA	NA	NA	NA
jgi|Plecuc1|323416|gm1.192_g		1.31552	0.461713	1.03723	0.287728	0.446868		0.13536	-0.0892697	0.997164	0.863895	NA		0.140133	-0.0955972	1.01175	0.891309	NA		jgi|Plecuc1|323416	322742	NA	NA	NA	NA	NA	NA	NA	NA	NA	NA	NA	NA	NA	NA	NA	NA	NA	NA	NA	NA	NA	NA	NA	NA	NA	NA	NA	NA	NA	NA	NA	NA	NA	NA	NA	NA
jgi|Plecuc1|287447|fgenesh1_kg.5_#_369_#_TRINITY_DN6049_c0_g1_i1		18.0805	0.461276	0.496655	0.288681	0.447978		8.10247	-0.0540429	0.606845	0.909063	0.954395		7.755	-0.0891325	0.62758	0.857736	0.928229		jgi|Plecuc1|287447	286773	NA	NA	NA	NA	NA	NA	NA	NA	NA	NA	NA	NA	NA	NA	NA	NA	IPR003892	Ubiquitin system component Cue	HMMPfam	PF02845	CUE domain	1	53	94	7.4E-13	NA	NA	NA	NA	NA	NA	NA	NA	NA	NA	NA
jgi|Plecuc1|341786|estExt_Genemark1.C_4_t30066		1.63103	0.461123	1.01362	0.311836	0.474039		0.193855	-0.104463	0.998765	0.966524	NA		0.449687	0.0288412	0.98752	0.798432	NA		jgi|Plecuc1|341786	341112	KOG2732	DNA polymerase delta, regulatory subunit 55	Replication, recombination and repair	INFORMATION STORAGE AND PROCESSING	2176	DNA binding	molecular_function	GO:0003677	NA	NA	NA	NA	NA	NA	NA	NA	IPR007185	DNA polymerase alpha/epsilon, subunit B	HMMPfam	PF04042	DNA polymerase alpha/epsilon subunit B	1	226	463	2.2E-49	NA	NA	NA	NA	NA	NA	NA	NA	NA	NA	NA
jgi|Plecuc1|275384|fgenesh1_kg.2_#_834_#_TRINITY_DN4816_c0_g1_i2		2.15414	0.460372	0.932614	0.361977	0.524482		0.341587	-0.12793	1.00289	0.871113	NA		0.603173	-0.0293785	0.963054	0.95477	NA		jgi|Plecuc1|275384	274710	NA	NA	NA	NA	NA	NA	NA	NA	NA	NA	NA	NA	NA	NA	NA	NA	IPR000073	Alpha/beta hydrolase fold-1	HMMPfam	PF12697	Alpha/beta hydrolase family	1	123	375	2.0E-25	NA	NA	NA	NA	NA	NA	NA	NA	NA	NA	NA
jgi|Plecuc1|61909|CE61234_817		7.74796	0.460288	0.650076	0.366861	0.528834		3.89495	0.161706	0.717067	0.747186	0.869368		3.93088	0.205012	0.733565	0.69357	0.837492		jgi|Plecuc1|61909	61235	NA	NA	NA	NA	16787	cis-stilbene-oxide hydrolase activity	molecular_function	GO:0033961	NA	NA	NA	NA	NA	NA	NA	NA	IPR000073	Alpha/beta hydrolase fold-1	HMMPfam	PF12697	Alpha/beta hydrolase family	1	34	287	2.5E-22	NA	NA	NA	NA	NA	NA	NA	family S33 unassigned peptidases	peptidase unit: 34-284	NA	NA
jgi|Plecuc1|51536|CE50861_2314		2.59979	0.460063	0.868003	0.383351	0.545651		3.50943	1.8507	1.19364	0.0156693	0.0706585		3.22515	1.18832	1.21071	0.0651844	0.178509		jgi|Plecuc1|51536	50862	NA	NA	NA	NA	NA	NA	NA	NA	NA	NA	NA	NA	NA	NA	NA	NA	\N	\N	HMMPfam	PF05729	NACHT domain	1	668	828	6.6E-8	NA	NA	NA	NA	NA	0.985	Non-effector	NA	NA	NA	NA
jgi|Plecuc1|78254|CE77579_746		1.14582	0.459784	1.14955	0.13875	NA		1.10069	0.440892	1.13364	0.100484	NA		1.78991	4.16551	3.51824	0.00567386	0.0279358		jgi|Plecuc1|78254	77580	NA	NA	NA	NA	NA	NA	NA	NA	NA	NA	NA	NA	NA	NA	NA	NA	NA	NA	NA	NA	NA	NA	NA	NA	NA	NA	NA	NA	NA	NA	NA	NA	NA	NA	6	NA
jgi|Plecuc1|283292|fgenesh1_kg.3_#_3786_#_TRINITY_DN12409_c0_g1_i1		3.2609	0.459619	0.831278	0.388915	0.550484		1.44532	0.178315	0.861567	0.689438	NA		1.73403	0.309838	0.887769	0.529981	0.725968		jgi|Plecuc1|283292	282618	KOG0192	Tyrosine kinase specific for activated (GTP-bound) p21cdc42Hs	Signal transduction mechanisms	CELLULAR PROCESSES AND SIGNALING	3043	protein kinase activity	molecular_function	GO:0004672	NA	NA	NA	NA	NA	NA	NA	NA	IPR000719	Protein kinase domain	HMMPfam	PF00069	Protein kinase domain	1	254	452	8.7E-12	NA	NA	NA	NA	NA	NA	NA	NA	NA	NA	NA
jgi|Plecuc1|279418|fgenesh1_kg.2_#_4868_#_TRINITY_DN12530_c1_g1_i1		1.69112	0.459603	1.01373	0.310546	0.472767		0.379804	0.0237139	0.961022	0.748735	NA		0.554811	0.0800738	0.971306	0.732309	NA		jgi|Plecuc1|279418	278744	KOG0409	Predicted dehydrogenase	General function prediction only	POORLY CHARACTERIZED	NA	NA	NA	NA	NA	NA	NA	NA	NA	NA	NA	NA	IPR010737	Protein of unknown function, DUF1537	HMMPfam	PF07005	Protein of unknown function, DUF1537	1	211	439	2.0E-25	NA	NA	NA	NA	NA	NA	NA	NA	NA	NA	NA
jgi|Plecuc1|276652|fgenesh1_kg.2_#_2102_#_TRINITY_DN10862_c0_g1_i1		1.79409	0.459468	0.951211	0.354346	0.517466		0.270803	-0.11825	1.00095	0.938193	NA		0.529636	0.0056995	0.965866	0.863742	NA		jgi|Plecuc1|276652	275978	NA	NA	NA	NA	2196	transcription factor activity	molecular_function	GO:0003700	NA	NA	NA	NA	NA	NA	NA	NA	IPR001138	Zn(2)-C6 fungal-type DNA-binding domain	HMMPfam	PF00172	Fungal Zn(2)-Cys(6) binuclear cluster domain	1	18	46	1.4E-7	NA	NA	NA	NA	NA	NA	NA	NA	NA	NA	NA
jgi|Plecuc1|332569|gm1.9345_g		1.79409	0.459468	0.951211	0.354346	0.517466		0.450588	-0.0127816	0.956479	0.850398	NA		1.62161	0.657756	1.11878	0.186738	0.376824		jgi|Plecuc1|332569	331895	KOG1905	Class IV sirtuins (SIR2 family)	Chromatin structure and dynamics	INFORMATION STORAGE AND PROCESSING	2176	DNA binding	molecular_function	GO:0003677	2.4.2.31	NAD(P)(+)--arginine ADP-ribosyltransferase.	NAD(+) + L-arginine = nicotinamide + N2-(ADP-D-ribosyl)-L-arginine.	\N	\N	\N	\N	\N	IPR003000	Sirtuin family	HMMPfam	PF02146	Sir2 family	2	43,78,	67,210,	3.2E-5,2.4E-21	NA	NA	NA	NA	NA	NA	NA	NA	NA	NA	NA
jgi|Plecuc1|274958|fgenesh1_kg.2_#_408_#_TRINITY_DN1825_c0_g2_i1		5.72406	0.459386	0.765322	0.39042	0.552115		6.58805	1.59496	1.0556	0.0235127	0.0947734		2.646	0.0944468	0.792958	0.850825	0.924775		jgi|Plecuc1|274958	274284	NA	NA	NA	NA	NA	NA	NA	NA	NA	NA	NA	NA	NA	NA	NA	NA	NA	NA	NA	NA	NA	NA	NA	NA	NA	NA	NA	NA	NA	NA	NA	NA	NA	NA	NA	NA
jgi|Plecuc1|322196|estExt_fgenesh1_pg.C_6_t10331		1.14391	0.459311	1.14924	0.139092	NA		0	NA	NA	NA	NA		0.248314	0.17674	1.03232	0.411677	NA		jgi|Plecuc1|322196	321522	NA	NA	NA	NA	NA	NA	NA	NA	NA	NA	NA	NA	NA	NA	NA	NA	IPR025676	Clr5 domain	HMMPfam	PF14420	Clr5 domain	1	21	78	8.0E-9	NA	NA	NA	NA	NA	NA	NA	NA	NA	NA	NA
jgi|Plecuc1|269679|fgenesh1_kg.1_#_508_#_TRINITY_DN221_c0_g1_i1		9.24645	0.459009	0.615884	0.355534	0.518798		3.78461	-0.130604	0.731619	0.794373	0.896025		5.35319	0.211435	0.743315	0.675501	0.826463		jgi|Plecuc1|269679	269005	KOG3171	Conserved phosducin-like protein	Signal transduction mechanisms	CELLULAR PROCESSES AND SIGNALING	NA	NA	NA	NA	NA	NA	NA	NA	NA	NA	NA	NA	IPR024253	Phosducin, thioredoxin-like domain	HMMPfam	PF02114	Phosducin	1	37	176	9.7E-9	NA	NA	NA	NA	NA	NA	NA	NA	NA	NA	NA
jgi|Plecuc1|68349|CE67674_3967		3.69948	0.458972	0.776884	0.391438	0.55312		1.56835	0.113809	0.83206	0.801471	NA		1.36471	-0.0566604	0.866953	0.920204	0.959659		jgi|Plecuc1|68349	67675	KOG0054	Multidrug resistance-associated protein/mitoxantrone resistance protein, ABC superfamily	Secondary metabolites biosynthesis, transport and catabolism	METABOLISM	3736	ATP binding	molecular_function	GO:0005524	3.6.1.3	Adenosinetriphosphatase.	ATP + H(2)O = ADP + phosphate.	\N	Hemolytic anemia due to deficiency of adenosine triphosphatase
jgi|Plecuc1|282389|fgenesh1_kg.3_#_2883_#_TRINITY_DN990_c0_g1_i1		7.79902	0.458844	0.641324	0.365019	0.526879		4.09319	0.252084	0.715743	0.619554	0.796097		4.0483	0.225968	0.723593	0.662975	0.817819		jgi|Plecuc1|282389	281715	KOG2593	Transcription initiation factor IIE, alpha subunit	Transcription	INFORMATION STORAGE AND PROCESSING	2198	RNA polymerase II transcription factor activity	molecular_function	GO:0003702	NA	NA	NA	NA	NA	NA	NA	NA	IPR024550	TFIIEalpha/SarR/Rpc3 HTH domain	HMMPfam	PF02002	TFIIE alpha subunit	1	11	111	9.0E-16	NA	NA	NA	NA	NA	NA	NA	NA	NA	NA	NA
jgi|Plecuc1|242196|estExt_Genewise1.C_3_t40273		2.9591	0.458563	0.85014	0.38715	0.549311		1.55428	0.348701	0.894779	0.473218	NA		2.01088	0.485671	0.922865	0.34293	0.562816		jgi|Plecuc1|242196	241522	KOG3695	Uncharacterized conserved protein	Function unknown	POORLY CHARACTERIZED	NA	NA	NA	NA	NA	NA	NA	NA	NA	NA	NA	NA	IPR019384	Retinoic acid induced 16-like protein	HMMPfam	PF10257	Retinoic acid induced 16-like protein	1	83	454	2.6E-79	NA	NA	NA	NA	NA	NA	NA	NA	NA	NA	NA
jgi|Plecuc1|137571|CE136896_1118		2.55772	0.458507	0.860997	0.386683	0.548833		2.21539	0.803949	1.02724	0.154939	0.346094		0.733423	-0.103986	0.940706	0.892991	NA		jgi|Plecuc1|137571	136897	NA	NA	NA	NA	NA	NA	NA	NA	NA	NA	NA	NA	NA	NA	NA	NA	IPR010730	Heterokaryon incompatibility	HMMPfam	PF06985	Heterokaryon incompatibility protein (HET)	1	21	112	4.8E-17	NA	NA	NA	NA	NA	NA	NA	NA	NA	NA	NA
jgi|Plecuc1|61020|CE60345_5192		16.0484	0.457233	0.526633	0.312297	0.474509		19.1413	1.69209	0.870321	0.0103622	0.0519275		6.33682	-0.265592	0.650809	0.600794	0.775556		jgi|Plecuc1|61020	60346	NA	NA	NA	NA	NA	NA	NA	NA	NA	NA	NA	NA	NA	NA	NA	NA	NA	NA	NA	NA	NA	NA	NA	NA	NA	NA	NA	NA	NA	NA	NA	NA	NA	NA	NA	NA
jgi|Plecuc1|58157|CE57482_1188		6.30684	0.456685	0.675197	0.37775	0.539725		2.18065	-0.190248	0.80733	0.707136	0.847165		1.99984	-0.358885	0.88287	0.488759	0.694282		jgi|Plecuc1|58157	57483	KOG2480	3-hydroxy-3-methylglutaryl-CoA (HMG-CoA) reductase	Lipid transport and metabolism	METABOLISM	9321	integral to membrane	cellular_component	GO:0016021	1.1.1.34	Hydroxymethylglutaryl-CoA reductase (NADPH).	(R)-mevalonate + CoA + 2 NADP(+) = (S)-3-hydroxy-3-methylglutaryl-CoA + 2 NADPH.	\N	\N	Sterol biosynthesis	Lipid Metabolism	METABOLIC	IPR002202	Hydroxymethylglutaryl-CoA reductase, class I/II	HMMPfam	PF00368	Hydroxymethylglutaryl-coenzyme A reductase	1	756	1141	2.9E-155	NA	NA	NA	NA	NA	NA	NA	NA	NA	NA	NA
jgi|Plecuc1|285942|fgenesh1_kg.4_#_2283_#_TRINITY_DN14782_c0_g1_i1		2.93065	0.456646	0.851534	0.389146	0.550728		2.28928	0.736521	0.967663	0.184791	0.388267		2.53321	1.06124	1.09986	0.0918142	0.230429		jgi|Plecuc1|285942	285268	KOG1097	Adenine deaminase/adenosine deaminase	Nucleotide transport and metabolism	METABOLISM	6773	purine ribonucleoside monophosphate biosynthetic process	biological_process	GO:0009168	3.5.4.4	Adenosine deaminase.	Adenosine + H(2)O = inosine + NH(3).	\N	Severe combined immunodeficiency (SCID)
jgi|Plecuc1|125291|CE124616_252		1.21247	0.456325	1.08888	0.204068	NA		0.0707834	-0.0638249	0.996266	0.697012	NA		0.321851	0.0966758	1.00283	0.558505	NA		jgi|Plecuc1|125291	124617	NA	NA	NA	NA	NA	NA	NA	NA	NA	NA	NA	NA	NA	NA	NA	NA	NA	NA	NA	NA	NA	NA	NA	NA	NA	NA	NA	NA	NA	NA	NA	NA	NA	NA	NA	NA
jgi|Plecuc1|24455|CE23780_666		3.20281	0.456232	0.8394	0.392138	0.553878		2.91519	0.757547	0.983108	0.165696	0.361834		7.74829	3.02018	0.935961	0.00011659	0.00098381		jgi|Plecuc1|24455	23781	NA	NA	NA	NA	NA	NA	NA	NA	NA	NA	NA	NA	NA	NA	NA	NA	NA	NA	NA	NA	NA	NA	NA	NA	NA	NA	NA	NA	NA	NA	NA	NA	NA	NA	5	NA
jgi|Plecuc1|60962|CE60287_1246		1.7741	0.456003	0.957206	0.354562	0.517587		0.624165	0.0944077	0.950259	0.6884	NA		1.01932	0.252728	0.980303	0.498949	NA		jgi|Plecuc1|60962	60288	KOG1337	N-methyltransferase	General function prediction only	POORLY CHARACTERIZED	10375	histone-lysine N-methyltransferase activity	molecular_function	GO:0018024	2.1.1.43	Histone-lysine N-methyltransferase.	S-adenosyl-L-methionine + histone L-lysine = S-adenosyl-L-homocysteine + histone N6-methyl-L-lysine.	\N	\N	Lysine degradation	Amino Acid Metabolism	METABOLIC	\N	\N	SUPERFAMILY	SSF82199	\N	1	1	280	1.31E-42	NA	NA	NA	NA	NA	NA	NA	NA	NA	NA	NA
jgi|Plecuc1|301819|fgenesh1_pg.5_#_781		12.1198	0.455665	0.588118	0.347341	0.511452		7.56316	0.648232	0.625174	0.196743	0.402255		6.63124	0.295869	0.627766	0.551887	0.744326		jgi|Plecuc1|301819	301145	KOG4363	Putative growth response protein	Signal transduction mechanisms	CELLULAR PROCESSES AND SIGNALING	NA	NA	NA	NA	NA	NA	NA	NA	NA	NA	NA	NA	IPR025929	Insulin-induced protein family	HMMPfam	PF07281	Insulin-induced protein (INSIG)	1	163	385	7.1E-50	NA	NA	NA	NA	NA	NA	NA	NA	NA	NA	NA
jgi|Plecuc1|237939|estExt_Genewise1.C_2_t10391		8.60558	0.45563	0.642522	0.368891	0.53062		3.69063	0.0441512	0.751077	0.93221	0.968114		3.7314	-0.0646195	0.738687	0.897996	0.94898		jgi|Plecuc1|237939	237265	KOG0430	Xanthine dehydrogenase	Nucleotide transport and metabolism	METABOLISM	4283	electron transport	biological_process	GO:0006118	NA	NA	NA	NA	NA	NA	NA	NA	IPR001041	2Fe-2S ferredoxin-type domain	HMMPfam	PF00111	2Fe-2S iron-sulfur cluster binding domain	1	29	94	5.7E-8	NA	NA	NA	NA	NA	NA	NA	NA	NA	NA	NA
jgi|Plecuc1|243478|estExt_Genewise1.C_4_t10103		2.56998	0.45535	0.856801	0.38982	0.551433		0.833412	0.023714	0.899269	0.877539	NA		0.739835	-0.109135	0.937916	0.884812	NA		jgi|Plecuc1|243478	242804	KOG1075	FOG: Reverse transcriptase	General function prediction only	POORLY CHARACTERIZED	NA	NA	NA	NA	NA	NA	NA	NA	NA	NA	NA	NA	NA	NA	NA	NA	NA	NA	NA	NA	NA	NA	NA	NA	NA	NA	NA	NA	NA	NA	NA	NA
jgi|Plecuc1|71250|CE70575_758		3.22284	0.455266	0.845238	0.392033	0.553813		1.88658	0.31664	0.893967	0.499753	0.704288		1.81886	0.330077	0.900673	0.49914	0.699918		jgi|Plecuc1|71250	70576	KOG0252	Inorganic phosphate transporter	Inorganic ion transport and metabolism	METABOLISM	3546	transporter activity	molecular_function	GO:0005215	NA	NA	NA	NA	NA	NA	NA	NA	IPR005828	General substrate transporter	HMMPfam	PF00083	Sugar (and other) transporter	2	53,426,	281,570,	1.9E-19,3.4E-12	NA	NA	NA	NA	NA	NA	NA	NA	NA	NA	NA
jgi|Plecuc1|277056|fgenesh1_kg.2_#_2506_#_TRINITY_DN14258_c0_g1_i1		4.86133	0.455217	0.720879	0.388907	0.550484		3.41014	0.663177	0.824768	0.225531	0.440716		1.64898	-0.199502	0.86495	0.691875	0.836893		jgi|Plecuc1|277056	276382	KOG0281	Beta-TrCP (transducin repeats containing)/Slimb proteins	Function unknown	POORLY CHARACTERIZED	NA	NA	NA	NA	NA	NA	NA	NA	NA	NA	NA	NA	IPR001680	WD40 repeat	HMMPfam	PF00400	WD domain, G-beta repeat	5	318,358,403,477,517,	347,391,433,511,551,	2.6E-6,4.6E-6,5.4E-4,8.2E-7,0.0029	NA	NA	NA	NA	NA	NA	NA	NA	NA	NA	NA
jgi|Plecuc1|320629|estExt_fgenesh1_pg.C_4_t30093		8.8258	0.454943	0.61907	0.361482	0.524219		5.60092	0.67459	0.726129	0.215203	0.42762		3.73687	0.0102585	0.735777	0.985422	0.990642		jgi|Plecuc1|320629	319955	KOG1181	FOG: Low-complexity	Function unknown	POORLY CHARACTERIZED	NA	NA	NA	NA	NA	NA	NA	NA	NA	NA	NA	NA	IPR012336	Thioredoxin-like fold	SUPERFAMILY	SSF52833	\N	1	9	103	4.21E-11	NA	NA	NA	NA	NA	NA	NA	NA	NA	NA	NA
jgi|Plecuc1|280536|fgenesh1_kg.3_#_1030_#_TRINITY_DN6801_c0_g1_i1		1.49826	0.454611	1.05906	0.264737	0.422755		0.776255	0.283547	1.00231	0.349197	NA		0.134249	-0.0940467	1.01159	0.880952	NA		jgi|Plecuc1|280536	279862	NA	NA	NA	NA	NA	NA	NA	NA	NA	NA	NA	NA	NA	NA	NA	NA	\N	\N	HMMPfam	PF13088	BNR repeat-like domain	1	29	352	4.5E-71	GH33	539.03	sialic acid
jgi|Plecuc1|95957|CE95282_1179		3.55244	0.454438	0.831594	0.394332	0.556224		1.21632	0.0371674	0.873751	0.90764	NA		1.29812	-0.0200823	0.873377	0.984282	NA		jgi|Plecuc1|95957	95283	NA	NA	NA	NA	NA	NA	NA	NA	NA	NA	NA	NA	NA	NA	NA	NA	NA	NA	NA	NA	NA	NA	NA	NA	NA	NA	NA	NA	NA	NA	NA	NA	NA	NA	NA	NA
jgi|Plecuc1|219616|e_gw1.1.725.1		54.4733	0.454363	0.81347	0.397165	0.559127		13.2114	-1.19782	1.18624	0.0561669	0.174374		16.1436	-0.68169	0.667968	0.195684	0.389881		jgi|Plecuc1|219616	218942	KOG2493	Na+/Pi symporter	Inorganic ion transport and metabolism	METABOLISM	3614	inorganic phosphate transmembrane transporter activity	molecular_function	GO:0005315	NA	NA	NA	NA	NA	NA	NA	NA	IPR001204	Phosphate transporter	HMMPfam	PF01384	Phosphate transporter family	1	25	527	1.5E-92	NA	NA	NA	NA	NA	NA	NA	NA	NA	NA	NA
jgi|Plecuc1|269606|fgenesh1_kg.1_#_435_#_TRINITY_DN5691_c1_g1_i1		13.8864	0.454176	0.613674	0.359883	0.523153		8.05905	0.5209	0.739092	0.336979	0.561113		8.86353	0.708847	0.648102	0.172002	0.358121		jgi|Plecuc1|269606	268932	NA	NA	NA	NA	NA	NA	NA	NA	NA	NA	NA	NA	NA	NA	NA	NA	\N	\N	HMMPfam	PF13489	Methyltransferase domain	1	143	306	6.1E-18	AA11	286.2	chitin	AA11 proteins are copper-dependent lytic polysaccharide monooxygenases (LPMOs). cleavage of chitin chains with oxidation of C-1 has been demonstrated for a AA11 LPMO from Aspergillus oryzae		NA	NA	NA	NA	NA	NA
jgi|Plecuc1|80104|CE79429_2352		23.8785	0.453623	0.463963	0.272706	0.430226		13.3449	0.367197	0.54521	0.423179	0.640494		12.9257	0.27906	0.538862	0.544924	0.7388		jgi|Plecuc1|80104	79430	NA	NA	NA	NA	NA	NA	NA	NA	NA	NA	NA	NA	NA	NA	NA	NA	NA	NA	NA	NA	NA	NA	NA	NA	NA	NA	NA	NA	NA	NA	0.995	Non-effector	NA	NA	NA	NA
jgi|Plecuc1|24708|CE24033_422		7.17284	0.453319	0.751034	0.395469	0.557408		2.868	-0.103126	0.830842	0.821476	0.911239		1.88072	-0.490182	1.01999	0.29815	0.515004		jgi|Plecuc1|24708	24034	KOG2894	Uncharacterized conserved protein XAP-5	Function unknown	POORLY CHARACTERIZED	3838	nucleus	cellular_component	GO:0005634	NA	NA	NA	NA	NA	NA	NA	NA	IPR007005	XAP5 protein	HMMPfam	PF04921	XAP5, circadian clock regulator	1	77	347	6.9E-78	NA	NA	NA	NA	NA	NA	NA	NA	NA	NA	NA
jgi|Plecuc1|24037|CE23362_895		3.10126	0.453078	0.909503	0.378391	0.54023		2.27082	0.492636	0.980985	0.30035	0.522836		1.73797	0.258513	0.925245	0.555882	0.746689		jgi|Plecuc1|24037	23363	KOG0322	G-protein beta subunit-like protein GNB1L, contains WD repeats	General function prediction only	POORLY CHARACTERIZED	NA	NA	NA	NA	NA	NA	NA	NA	NA	NA	NA	NA	IPR001680	WD40 repeat	HMMPfam	PF00400	WD domain, G-beta repeat	2	8,306,	43,377,	1.1E-5,0.01	NA	NA	NA	NA	NA	NA	NA	NA	NA	NA	NA
jgi|Plecuc1|224277|e_gw1.2.1924.1		3.36407	0.452605	1.09669	0.204633	0.351473		0.21235	-0.107779	0.999248	0.990346	NA		0.22061	-0.115845	1.01436	0.980701	NA		jgi|Plecuc1|224277	223603	KOG1382	Multiple inositol polyphosphate phosphatase	General function prediction only	POORLY CHARACTERIZED	2441	acid phosphatase activity	molecular_function	GO:0003993	3.1.3.2	Acid phosphatase.	An orthophosphoric monoester + H(2)O = an alcohol + phosphate.	\N	Acid phosphatase deficiency
jgi|Plecuc1|122538|CE121863_391		1.66654	0.45206	1.01001	0.31781	0.48091		0.850059	0.204913	0.975094	0.486403	NA		1.40477	0.515443	1.07353	0.229449	0.433681		jgi|Plecuc1|122538	121864	NA	NA	NA	NA	NA	NA	NA	NA	NA	NA	NA	NA	NA	NA	NA	NA	IPR029063	S-adenosyl-L-methionine-dependent methyltransferase	SUPERFAMILY	SSF53335	\N	1	137	229	1.86E-6	NA	NA	NA	NA	NA	NA	NA	NA	NA	NA	NA
jgi|Plecuc1|284898|fgenesh1_kg.4_#_1239_#_TRINITY_DN333_c0_g1_i1		11.3104	0.450532	0.65141	0.3772	0.539387		5.14676	0.0294548	0.735837	0.954267	0.979156		9.41145	1.03428	0.77869	0.0744577	0.197082		jgi|Plecuc1|284898	284224	NA	NA	NA	NA	NA	NA	NA	NA	NA	NA	NA	NA	NA	NA	NA	NA	NA	NA	NA	NA	NA	NA	NA	NA	NA	NA	NA	NA	NA	NA	1	Non-effector	NA	NA	NA	NA
jgi|Plecuc1|280244|fgenesh1_kg.3_#_738_#_TRINITY_DN4036_c0_g1_i1		2.77143	0.450452	0.899217	0.383381	0.545651		1.68837	0.234369	0.913617	0.572413	0.761986		2.78836	1.06165	1.13102	0.0889611	0.225464		jgi|Plecuc1|280244	279570	NA	NA	NA	NA	NA	NA	NA	NA	NA	NA	NA	NA	NA	NA	NA	NA	NA	NA	NA	NA	NA	NA	NA	NA	NA	NA	NA	NA	NA	NA	NA	NA	NA	NA	NA	NA
jgi|Plecuc1|243179|estExt_Genewise1.C_3_t60390		9.13433	0.450184	0.647764	0.377005	0.539311		5.67214	0.504429	0.72199	0.335922	0.560258		6.64534	0.776228	0.739541	0.159204	0.340524		jgi|Plecuc1|243179	242505	KOG1284	Bifunctional GTP cyclohydrolase II/3,4-dihydroxy-2butanone-4-phosphate synthase	Coenzyme transport and metabolism	METABOLISM	2389	GTP cyclohydrolase II activity	molecular_function	GO:0003935	NA	NA	NA	NA	NA	NA	NA	NA	IPR000926	GTP cyclohydrolase II, RibA	HMMPfam	PF00925	GTP cyclohydrolase II	1	248	386	1.2E-16	NA	NA	NA	NA	NA	NA	NA	NA	NA	NA	NA
jgi|Plecuc1|284080|fgenesh1_kg.4_#_421_#_TRINITY_DN1545_c0_g2_i1		5.15029	0.449982	0.730938	0.396281	0.558301		5.36356	1.41148	0.979444	0.0346948	0.125078		4.00252	0.74923	0.851856	0.185895	0.375517		jgi|Plecuc1|284080	283406	KOG0254	Predicted transporter (major facilitator superfamily)	General function prediction only	POORLY CHARACTERIZED	3642	sugar:hydrogen symporter activity	molecular_function	GO:0005351	NA	NA	NA	NA	NA	NA	NA	NA	IPR005828	General substrate transporter	HMMPfam	PF00083	Sugar (and other) transporter	1	16	478	6.8E-75	NA	NA	NA	NA	NA	NA	NA	NA	NA	NA	NA
jgi|Plecuc1|76978|CE76303_910		21.8712	0.449933	0.449464	0.264644	0.422755		21.5854	1.56034	0.571982	0.00185247	0.0136802		17.4282	0.947922	0.58269	0.0509845	0.148597		jgi|Plecuc1|76978	76304	NA	NA	NA	NA	NA	NA	NA	NA	NA	NA	NA	NA	NA	NA	NA	NA	NA	NA	NA	NA	NA	NA	NA	NA	NA	NA	NA	NA	NA	NA	0.999	Non-effector	NA	NA	5	NA
jgi|Plecuc1|331689|gm1.8465_g		26.9228	0.449851	0.805572	0.401098	0.562964		7.62508	-0.292634	0.921278	0.501822	0.706192		7.18285	-0.377208	0.980691	0.389717	0.608267		jgi|Plecuc1|331689	331015	NA	NA	NA	NA	NA	NA	NA	NA	NA	NA	NA	NA	NA	NA	NA	NA	IPR013097	Stress responsive alpha-beta barrel	HMMPfam	PF07876	Stress responsive A/B Barrel Domain	1	5	103	3.2E-13	NA	NA	NA	NA	NA	NA	NA	NA	NA	NA	NA
jgi|Plecuc1|262927|estExt_Genewise1Plus.C_7_t10062		4.97221	0.449825	0.775202	0.400878	0.562751		2.1099	-0.00207147	0.818779	0.990709	0.995639		3.26611	0.651156	0.860473	0.243932	0.453462		jgi|Plecuc1|262927	262253	KOG1470	Phosphatidylinositol transfer protein PDR16 and related proteins	Lipid transport and metabolism	METABOLISM	3091	protein tyrosine phosphatase activity	molecular_function	GO:0004725	3.1.3.48	Protein-tyrosine-phosphatase.	Protein tyrosine phosphate + H(2)O = protein tyrosine + phosphate.	\N	\N	\N	\N	\N	IPR001251	CRAL-TRIO domain	HMMPfam	PF00650	CRAL/TRIO domain	1	136	284	5.3E-38	NA	NA	NA	NA	NA	NA	NA	NA	NA	NA	NA
jgi|Plecuc1|225366|e_gw1.3.3370.1		3.19225	0.449764	0.892408	0.384923	0.547475		0.733721	-0.120639	0.960087	0.859462	NA		0.575469	-0.198032	1.02789	0.664549	NA		jgi|Plecuc1|225366	224692	KOG1198	Zinc-binding oxidoreductase	Energy production and conversion	METABOLISM	19203	F420H2 dehydrogenase activity	molecular_function	GO:0043738	1.-.-.-	Oxidoreductases.	\N	\N	\N	\N	\N	\N	IPR013149	Alcohol dehydrogenase, C-terminal	HMMPfam	PF00107	Zinc-binding dehydrogenase	1	183	314	1.3E-27	GT0	369.4	NA	NA	NA	NA	NA	NA	NA	NA	NA
jgi|Plecuc1|72291|CE71616_6382		20.7585	0.449748	0.539222	0.327823	0.491028		26.9006	2.05318	0.505057	7.79e-06	0.00013569		54.8036	3.25906	0.50766	1.61e-11	5.82e-10		jgi|Plecuc1|72291	71617	NA	NA	NA	NA	5053	response to stress	biological_process	GO:0006950	NA	NA	NA	NA	NA	NA	NA	NA	IPR007568	RTA-like protein	HMMPfam	PF04479	RTA1 like protein	1	71	300	2.1E-36	NA	NA	NA	NA	NA	NA	NA	NA	NA	5	NA
jgi|Plecuc1|49153|CE48478_851		2.50442	0.449618	0.913867	0.377624	0.539627		0.778062	0.0194145	0.940451	0.868502	NA		0.434279	-0.160924	1.02156	0.771397	NA		jgi|Plecuc1|49153	48479	KOG2071	mRNA cleavage and polyadenylation factor I/II complex, subunit Pcf11	RNA processing and modification	INFORMATION STORAGE AND PROCESSING	NA	NA	NA	NA	NA	NA	NA	NA	NA	NA	NA	NA	IPR006569	CID domain	ProSiteProfiles	PS51391	CID domain profile.	1	6	144	28385	NA	NA	NA	NA	NA	NA	NA	NA	NA	NA	NA
jgi|Plecuc1|287529|fgenesh1_kg.5_#_451_#_TRINITY_DN14025_c0_g1_i1		3.42307	0.449432	0.893174	0.386697	0.548833		1.53747	0.0828759	0.937558	0.793843	NA		1.22005	0.0109393	0.917267	0.954268	NA		jgi|Plecuc1|287529	286855	NA	NA	NA	NA	NA	NA	NA	NA	NA	NA	NA	NA	NA	NA	NA	NA	NA	NA	NA	NA	NA	NA	NA	NA	NA	NA	NA	NA	NA	NA	NA	NA	NA	NA	NA	NA
jgi|Plecuc1|310548|estExt_fgenesh1_pm.C_2_t10379		12.4161	0.449257	0.635621	0.373331	0.53553		27.2156	2.6846	0.940167	0.000365845	0.00364582		239.74	6.30976	0.553878	3.41e-31	1.95e-28		jgi|Plecuc1|310548	309874	KOG0254	Predicted transporter (major facilitator superfamily)	General function prediction only	POORLY CHARACTERIZED	3642	sugar:hydrogen symporter activity	molecular_function	GO:0005351	NA	NA	NA	NA	NA	NA	NA	NA	IPR005828	General substrate transporter	HMMPfam	PF00083	Sugar (and other) transporter	1	52	514	2.6E-79	NA	NA	NA	NA	NA	NA	NA	NA	NA	6	NA
jgi|Plecuc1|22270|CE21595_617		3.02614	0.448786	0.954198	0.360629	0.523554		2.77057	0.776172	1.10172	0.144538	0.330745		1.42106	0.243841	0.930913	0.575683	0.75842		jgi|Plecuc1|22270	21596	NA	NA	NA	NA	NA	NA	NA	NA	NA	NA	NA	NA	NA	NA	NA	NA	NA	NA	NA	NA	NA	NA	NA	NA	NA	NA	NA	NA	NA	NA	NA	NA	NA	NA	NA	NA
jgi|Plecuc1|230431|e_gw1.5.991.1		26.3123	0.448547	0.506429	0.308653	0.470626		13.4099	0.303167	0.531081	0.50828	0.711671		12.3305	0.0679742	0.529226	0.883075	0.943054		jgi|Plecuc1|230431	229757	KOG0255	Synaptic vesicle transporter SVOP and related transporters (major facilitator superfamily)	General function prediction only	POORLY CHARACTERIZED	3546	transporter activity	molecular_function	GO:0005215	NA	NA	NA	NA	NA	NA	NA	NA	IPR011701	Major facilitator superfamily	HMMPfam	PF07690	Major Facilitator Superfamily	1	111	563	4.9E-35	NA	NA	NA	NA	NA	NA	NA	NA	NA	NA	NA
jgi|Plecuc1|287415|fgenesh1_kg.5_#_337_#_TRINITY_DN2102_c0_g1_i1		2.13103	0.44832	1.15738	0.0817604	0.182836		0.826802	0.373562	1.09461	0.137257	NA		0.347026	0.184112	1.03547	0.402799	NA		jgi|Plecuc1|287415	286741	NA	NA	NA	NA	5830	metabolic process	biological_process	GO:0008152	NA	NA	NA	NA	NA	NA	NA	NA	IPR000675	Cutinase	HMMPfam	PF01083	Cutinase	1	3	71	2.8E-18	CE5	86.41	cutin
jgi|Plecuc1|323030|estExt_fgenesh1_pg.C_7_t10489		2.13103	0.44832	1.15738	0.0817604	0.182836		0	NA	NA	NA	NA		0	NA	NA	NA	NA		jgi|Plecuc1|323030	322356	KOG2533	Permease of the major facilitator superfamily	Carbohydrate transport and metabolism	METABOLISM	NA	NA	NA	NA	NA	NA	NA	NA	NA	NA	NA	NA	IPR011701	Major facilitator superfamily	HMMPfam	PF07690	Major Facilitator Superfamily	1	87	446	4.2E-31	NA	NA	NA	NA	NA	NA	NA	NA	NA	NA	NA
jgi|Plecuc1|344933|MIX260_2_17		2.13103	0.44832	1.15738	0.0817604	0.182836		0	NA	NA	NA	NA		0	NA	NA	NA	NA		jgi|Plecuc1|344933	344259	NA	NA	NA	NA	NA	NA	NA	NA	NA	NA	NA	NA	NA	NA	NA	NA	\N	\N	SUPERFAMILY	SSF101908	\N	2	137,186,	157,422,	2.35E-5,2.35E-5	NA	NA	NA	NA	NA	0.978	Non-effector	NA	NA	NA	NA
jgi|Plecuc1|69719|CE69044_394		2.55449	0.447575	0.867749	0.395035	0.557047		1.18375	0.234591	0.914164	0.585773	NA		0.730481	-0.101783	0.941786	0.896588	NA		jgi|Plecuc1|69719	69045	KOG2999	Regulator of Rac1, required for phagocytosis and cell migration	Signal transduction mechanisms	CELLULAR PROCESSES AND SIGNALING	4037	cytoskeleton	cellular_component	GO:0005856	NA	NA	NA	NA	NA	NA	NA	NA	IPR006816	Engulfment/cell motility, ELMO	HMMPfam	PF04727	ELMO/CED-12 family	1	243	438	5.7E-47	NA	NA	NA	NA	NA	NA	NA	NA	NA	NA	NA
jgi|Plecuc1|308376|fgenesh1_pm.5_#_571		14.1998	0.447408	0.521228	0.319466	0.482048		3.24306	-2.93418	2.65952	0.0124676	0.0597303		3.29063	-2.95021	2.59016	0.0106199	0.0455275		jgi|Plecuc1|308376	307702	KOG0814	Glyoxylase	General function prediction only	POORLY CHARACTERIZED	9985	hydrolase activity	molecular_function	GO:0016787	1.13.11.18	Sulfur dioxygenase.	Sulfur + O(2) + H(2)O = sulfite.	Iron.	\N	Sulfur metabolism	Energy Metabolism	METABOLIC	IPR001279	Beta-lactamase-like	HMMPfam	PF00753	Metallo-beta-lactamase superfamily	1	30	215	2.1E-20	NA	NA	NA	NA	NA	NA	NA	NA	NA	1	NA
jgi|Plecuc1|136033|CE135358_517		1.81416	0.447366	0.955099	0.360299	0.523473		1.27739	0.508681	1.02768	0.268659	NA		1.12498	0.377933	0.989005	0.385009	NA		jgi|Plecuc1|136033	135359	KOG0254	Predicted transporter (major facilitator superfamily)	General function prediction only	POORLY CHARACTERIZED	3642	sugar:hydrogen symporter activity	molecular_function	GO:0005351	NA	NA	NA	NA	NA	NA	NA	NA	IPR005828	General substrate transporter	HMMPfam	PF00083	Sugar (and other) transporter	1	56	508	1.5E-78	GH32	418.3	fructan	levan fructosyltransferase
jgi|Plecuc1|252628|estExt_Genewise1Plus.C_2_t10366		3.70271	0.44689	0.783038	0.403135	0.564738		1.75119	0.241199	0.836765	0.625747	0.798913		1.02063	-0.252901	0.947401	0.623658	NA		jgi|Plecuc1|252628	251954	KOG0519	Sensory transduction histidine kinase	Signal transduction mechanisms	CELLULAR PROCESSES AND SIGNALING	155	two-component response regulator activity	molecular_function	GO:0000156	NA	NA	NA	NA	NA	NA	NA	NA	IPR001789	Signal transduction response regulator, receiver domain	HMMPfam	PF00072	Response regulator receiver domain	1	1104	1219	2.7E-16	NA	NA	NA	NA	NA	NA	NA	NA	NA	NA	NA
jgi|Plecuc1|293755|fgenesh1_pg.1_#_836		2.11184	0.446058	1.15582	0.0830272	0.185008		0	NA	NA	NA	NA		0	NA	NA	NA	NA		jgi|Plecuc1|293755	293081	NA	NA	NA	NA	NA	NA	NA	NA	NA	NA	NA	NA	NA	NA	NA	NA	NA	NA	NA	NA	NA	NA	NA	NA	NA	NA	NA	NA	NA	NA	NA	NA	NA	NA	NA	NA
jgi|Plecuc1|347532|MIX2859_2_79		2.11184	0.446058	1.15582	0.0830272	0.185008		3.62508	0.897226	1.7192	0.00693741	0.0382087		3.1772	5.58352	3.44001	0.00193603	0.0113589		jgi|Plecuc1|347532	346858	NA	NA	NA	NA	NA	NA	NA	NA	NA	NA	NA	NA	NA	NA	NA	NA	NA	NA	NA	NA	NA	NA	NA	NA	NA	NA	NA	NA	NA	NA	1	Apoplastic/cytoplasmic effector	NA	NA	6	NA
jgi|Plecuc1|205267|gw1.4.499.1		2.39706	0.445767	0.9768	0.347306	0.511452		0.335422	-0.127243	1.00273	0.876074	NA		0.596761	-0.0268567	0.963032	0.948184	NA		jgi|Plecuc1|205267	204593	KOG1921	Endonuclease III	Replication, recombination and repair	INFORMATION STORAGE AND PROCESSING	2176	DNA binding	molecular_function	GO:0003677	4.2.99.18	DNA-(apurinic or apyrimidinic site) lyase.	The C-O-P bond 3' to the apurinic or apyrimidinic site in DNA is broken by a beta-elimination reaction, leaving a 3'-terminal unsaturated sugar and a product with a terminal 5'-phosphate.	\N	\N	\N	\N	\N	IPR000445	Helix-hairpin-helix motif	HMMPfam	PF00633	Helix-hairpin-helix motif	1	260	287	3.0E-7	NA	NA	NA	NA	NA	NA	NA	NA	NA	NA	NA
jgi|Plecuc1|291987|fgenesh1_kg.7_#_500_#_TRINITY_DN5615_c0_g1_i3		3.21583	0.445148	0.849479	0.4006	0.562635		2.00478	0.27712	0.922504	0.515728	0.718546		5.4872	2.28682	1.18321	0.0058528	0.0286579		jgi|Plecuc1|291987	291313	NA	NA	NA	NA	NA	NA	NA	NA	NA	NA	NA	NA	NA	NA	NA	NA	NA	NA	NA	NA	NA	NA	NA	NA	NA	NA	NA	NA	NA	NA	NA	NA	NA	NA	5	NA
jgi|Plecuc1|143897|CE143222_240		1.08559	0.44482	1.13995	0.149937	NA		1.56793	1.97072	5.45354	0.0131689	NA		0.347026	0.184112	1.03547	0.402799	NA		jgi|Plecuc1|143897	143223	NA	NA	NA	NA	NA	NA	NA	NA	NA	NA	NA	NA	NA	NA	NA	NA	NA	NA	NA	NA	NA	NA	NA	NA	NA	NA	NA	NA	NA	NA	NA	NA	NA	NA	NA	NA
jgi|Plecuc1|261215|estExt_Genewise1Plus.C_5_t30284		1.08559	0.44482	1.13995	0.149937	NA		0	NA	NA	NA	NA		0.248314	0.17674	1.03232	0.411677	NA		jgi|Plecuc1|261215	260541	KOG2450	Aldehyde dehydrogenase	Energy production and conversion	METABOLISM	5830	metabolic process	biological_process	GO:0008152	1.2.1.5	Aldehyde dehydrogenase (NAD(P)+).	An aldehyde + NAD(P)(+) + H(2)O = an acid + NAD(P)H.	\N	\N	Tyrosine metabolism	Amino Acid Metabolism	METABOLIC	IPR015590	Aldehyde dehydrogenase domain	HMMPfam	PF00171	Aldehyde dehydrogenase family	1	74	536	8.1E-184	GT1	310.8	NA	NA	NA	NA	NA	NA	NA	NA	NA
jgi|Plecuc1|351714|MIX7041_2_24		1.08559	0.44482	1.13995	0.149937	NA		0	NA	NA	NA	NA		0	NA	NA	NA	NA		jgi|Plecuc1|351714	351040	NA	NA	NA	NA	13432	pectate lyase activity	molecular_function	GO:0030570	4.2.2.2	Pectate lyase.	Eliminative cleavage of pectate to give oligosaccharides with 4-deoxy- alpha-D-gluc-4-enuronosyl groups at their non-reducing ends.	\N	\N	Pentose and glucuronate interconversions	Carbohydrate Metabolism	METABOLIC	IPR002022	Pectate lyase/Amb allergen	HMMPfam	PF00544	Pectate lyase	1	78	255	4.1E-44	PL1_7	352.35	pectin	pectin lyase
jgi|Plecuc1|352445|MIX7772_4_54		1.08559	0.44482	1.13995	0.149937	NA		0	NA	NA	NA	NA		0	NA	NA	NA	NA		jgi|Plecuc1|352445	351771	NA	NA	NA	NA	NA	NA	NA	NA	NA	NA	NA	NA	NA	NA	NA	NA	IPR029226	Ecp2 effector protein	HMMPfam	PF14856	Pathogen effector
jgi|Plecuc1|335762|estExt_Genemark1.C_1_t30228		1.45022	0.444529	0.978784	0.348121	0.511959		0.846997	0.302081	0.974674	0.391168	NA		1.14962	0.486851	1.05108	0.265383	NA		jgi|Plecuc1|335762	335088	KOG1575	Voltage-gated shaker-like K+ channel, subunit beta/KCNAB	Energy production and conversion	METABOLISM	23498	pyridoxine 4-dehydrogenase activity	molecular_function	GO:0050236	1.1.1.65	Pyridoxine 4-dehydrogenase.	Pyridoxine + NADP(+) = pyridoxal + NADPH.	\N	\N	Vitamin B6 metabolism	Metabolism of Cofactors and Vitamins	METABOLIC	IPR023210	NADP-dependent oxidoreductase domain	HMMPfam	PF00248	Aldo/keto reductase family	1	30	329	1.6E-61	NA	NA	NA	NA	NA	NA	NA	NA	NA	NA	NA
jgi|Plecuc1|108609|CE107934_2284		6.66634	0.444297	0.690339	0.394098	0.555977		2.99567	-0.00665554	0.756608	0.988286	0.994775		3.20134	0.153877	0.75523	0.763383	0.878173		jgi|Plecuc1|108609	107935	KOG0566	Inositol-1,4,5-triphosphate 5-phosphatase (synaptojanin), INP51/INP52/INP53 family	Intracellular trafficking, secretion, and vesicular transport	CELLULAR PROCESSES AND SIGNALING	2832	inositol or phosphatidylinositol phosphatase activity	molecular_function	GO:0004437	3.1.3.56	Inositol-1,4,5-trisphosphate 5-phosphatase.	D-myo-inositol 1,4,5-trisphosphate + H(2)O = D-myo-inositol 1,4-bisphosphate + phosphate.	\N	\N	Inositol phosphate metabolism	Metabolism of Complex Lipids	METABOLIC	IPR002013	SAC domain	HMMPfam	PF02383	SacI homology domain	1	104	448	4.6E-84	NA	NA	NA	NA	NA	NA	NA	NA	NA	NA	NA
jgi|Plecuc1|337303|estExt_Genemark1.C_2_t10474		2.76175	0.444294	0.906483	0.386322	0.548634		1.29763	0.208792	0.915213	0.60609	NA		0.985736	0.0337113	0.940997	0.892677	NA		jgi|Plecuc1|337303	336629	NA	NA	NA	NA	NA	NA	NA	NA	NA	NA	NA	NA	NA	NA	NA	NA	NA	NA	NA	NA	NA	NA	NA	NA	NA	NA	NA	NA	NA	NA	NA	NA	NA	NA	NA	NA
jgi|Plecuc1|224485|e_gw1.2.1934.1		1.33359	0.443907	1.02872	0.300786	0.461877		0.141567	-0.0907716	0.997303	0.874731	NA		0.147073	-0.097358	1.01193	0.903091	NA		jgi|Plecuc1|224485	223811	KOG0047	Catalase	Inorganic ion transport and metabolism	METABOLISM	2536	catalase activity	molecular_function	GO:0004096	1.11.1.6	Catalase.	2 H(2)O(2) = O(2) + 2 H(2)O.	Heme
jgi|Plecuc1|269773|fgenesh1_kg.1_#_602_#_TRINITY_DN5937_c3_g1_i1		1.33359	0.443907	1.02872	0.300786	0.461877		0.141567	-0.0907716	0.997303	0.874731	NA		0.990728	0.402461	1.05333	0.278235	NA		jgi|Plecuc1|269773	269099	NA	NA	NA	NA	NA	NA	NA	NA	NA	NA	NA	NA	NA	NA	NA	NA	NA	NA	NA	NA	NA	NA	NA	NA	NA	NA	NA	NA	NA	NA	NA	NA	NA	NA	NA	NA
jgi|Plecuc1|329246|gm1.6022_g		1.33359	0.443907	1.02872	0.300786	0.461877		0.141567	-0.0907716	0.997303	0.874731	NA		0.147073	-0.097358	1.01193	0.903091	NA		jgi|Plecuc1|329246	328572	NA	NA	NA	NA	NA	NA	NA	NA	NA	NA	NA	NA	NA	NA	NA	NA	NA	NA	NA	NA	NA	NA	NA	NA	NA	NA	NA	NA	NA	NA	NA	NA	NA	NA	NA	NA
jgi|Plecuc1|339403|estExt_Genemark1.C_3_t10346		1.33359	0.443907	1.02872	0.300786	0.461877		0.968369	0.377335	1.03432	0.27301	NA		0.7463	0.144038	0.996592	0.647913	NA		jgi|Plecuc1|339403	338729	KOG4697	Integral membrane protein involved in transport between the late Golgi and endosome	Intracellular trafficking, secretion, and vesicular transport	CELLULAR PROCESSES AND SIGNALING	NA	NA	NA	NA	NA	NA	NA	NA	NA	NA	NA	NA	IPR019185	Integral membrane protein SYS1-related	HMMPfam	PF09801	Integral membrane protein S linking to the trans Golgi network	1	12	155	1.0E-46	NA	NA	NA	NA	NA	NA	NA	NA	NA	NA	NA
jgi|Plecuc1|347388|MIX2715_714_96		1.33359	0.443907	1.02872	0.300786	0.461877		1.42204	0.525438	1.11426	0.16931	NA		0.742414	0.262327	1.00565	0.408117	NA		jgi|Plecuc1|347388	346714	NA	NA	NA	NA	NA	NA	NA	NA	NA	NA	NA	NA	NA	NA	NA	NA	IPR021858	Protein of unknown function DUF3468	HMMPfam	PF11951	Fungal specific transcription factor domain	1	349	690	1.7E-29	NA	NA	NA	NA	NA	NA	NA	NA	NA	NA	NA
jgi|Plecuc1|238315|estExt_Genewise1.C_2_t20303		11.5892	0.443366	0.554237	0.343195	0.506858		4.73497	-0.134485	0.678311	0.789855	0.89351		3.91678	-0.50787	0.807301	0.358941	0.57887		jgi|Plecuc1|238315	237641	NA	NA	NA	NA	NA	NA	NA	NA	NA	NA	NA	NA	NA	NA	NA	NA	NA	NA	NA	NA	NA	NA	NA	NA	NA	NA	NA	NA	NA	NA	NA	NA	NA	NA	NA	NA
jgi|Plecuc1|284284|fgenesh1_kg.4_#_625_#_TRINITY_DN1935_c1_g1_i1		14.1444	0.443005	0.533521	0.33199	0.495138		8.08929	0.452599	0.600159	0.354042	0.579626		8.61217	0.516012	0.624018	0.306082	0.523635		jgi|Plecuc1|284284	283610	NA	NA	NA	NA	NA	NA	NA	NA	NA	NA	NA	NA	NA	NA	NA	NA	IPR018810	Uncharacterised protein family UPF0662	HMMPfam	PF10303	Protein of unknown function (DUF2408)	2	172,349,	292,436,	1.3E-25,3.1E-9	NA	NA	NA	NA	NA	NA	NA	NA	NA	NA	NA
jgi|Plecuc1|284119|fgenesh1_kg.4_#_460_#_TRINITY_DN1886_c1_g1_i1		1.07792	0.442858	1.13872	0.151462	NA		3.27064	0.321438	1.08002	0.0524772	0.166208		5.90947	7.56664	2.85495	3.64e-06	4.55e-05		jgi|Plecuc1|284119	283445	NA	NA	NA	NA	NA	NA	NA	NA	NA	NA	NA	NA	NA	NA	NA	NA	NA	NA	NA	NA	NA	NA	NA	NA	NA	NA	NA	NA	NA	NA	NA	NA	NA	NA	6	NA
jgi|Plecuc1|232314|e_gw1.6.465.1		3.99748	0.442793	0.78622	0.407709	0.568609		2.55383	0.454532	0.849087	0.378531	0.600506		3.71784	1.09975	0.978907	0.0809923	0.210632		jgi|Plecuc1|232314	231640	NA	NA	NA	NA	NA	NA	NA	NA	NA	NA	NA	NA	NA	NA	NA	NA	IPR019383	Golgin subfamily A member 7/ERF4	HMMPfam	PF10256	Golgin subfamily A member 7/ERF4 family	1	387	512	5.1E-28	NA	NA	NA	NA	NA	NA	NA	NA	NA	NA	NA
jgi|Plecuc1|321590|estExt_fgenesh1_pg.C_5_t20270		10.749	0.442519	0.609276	0.370114	0.531895		7.17428	0.642292	0.704123	0.221994	0.436325		6.58152	0.455723	0.694097	0.378575	0.597293		jgi|Plecuc1|321590	320916	KOG0667	Dual-specificity tyrosine-phosphorylation regulated kinase	General function prediction only	POORLY CHARACTERIZED	3043	protein kinase activity	molecular_function	GO:0004672	NA	NA	NA	NA	NA	NA	NA	NA	IPR000719	Protein kinase domain	HMMPfam	PF00069	Protein kinase domain	1	318	647	1.7E-52	NA	NA	NA	NA	NA	NA	NA	NA	NA	NA	NA
jgi|Plecuc1|312834|estExt_fgenesh1_pm.C_5_t10078		2.24096	0.44238	0.871911	0.39804	0.560023		1.05318	0.181398	0.89392	0.630488	NA		1.61602	0.457392	0.944255	0.350404	0.570049		jgi|Plecuc1|312834	312160	KOG0039	Ferric reductase, NADH/NADPH oxidase and related proteins	Inorganic ion transport and metabolism	METABOLISM	3721	iron ion binding	molecular_function	GO:0005506	NA	NA	NA	NA	NA	NA	NA	NA	IPR013130	Ferric reductase transmembrane component-like domain	HMMPfam	PF01794	Ferric reductase like transmembrane component	1	291	409	1.0E-18	NA	NA	NA	NA	NA	1	Non-effector	NA	NA	NA	NA
jgi|Plecuc1|337687|estExt_Genemark1.C_2_t20407		2.42369	0.442115	0.921776	0.38229	0.544472		1.04706	0.138215	0.921357	0.678757	NA		0.663885	-0.0561781	0.962147	0.977993	NA		jgi|Plecuc1|337687	337013	KOG1502	Flavonol reductase/cinnamoyl-CoA reductase	Defense mechanisms	CELLULAR PROCESSES AND SIGNALING	2290	catalytic activity	molecular_function	GO:0003824	NA	NA	NA	NA	NA	NA	NA	NA	IPR001509	NAD-dependent epimerase/dehydratase, N-terminal domain	HMMPfam	PF01370	NAD dependent epimerase/dehydratase family	1	14	262	5.4E-15	NA	NA	NA	NA	NA	NA	NA	NA	NA	NA	NA
jgi|Plecuc1|292636|fgenesh1_kg.7_#_1149_#_TRINITY_DN4450_c0_g2_i1		14.8232	0.442107	0.564318	0.349802	0.513627		6.82121	0.121664	0.644388	0.81023	0.905647		5.50757	-0.32498	0.723628	0.538862	0.733694		jgi|Plecuc1|292636	291962	KOG1960	Predicted RNA-binding protein, contains KH domains	RNA processing and modification	INFORMATION STORAGE AND PROCESSING	2216	RNA binding	molecular_function	GO:0003723	NA	NA	NA	NA	NA	NA	NA	NA	IPR004088	K Homology domain, type 1	HMMPfam	PF00013	KH domain	1	247	307	8.8E-7	NA	NA	NA	NA	NA	NA	NA	NA	NA	NA	NA
jgi|Plecuc1|27174|CE26499_510		1.45602	0.441994	0.977891	0.349986	0.513816		0.379804	0.0237139	0.961022	0.748735	NA		1.05144	0.453809	1.03465	0.295605	NA		jgi|Plecuc1|27174	26500	NA	NA	NA	NA	2196	transcription factor activity	molecular_function	GO:0003700	NA	NA	NA	NA	NA	NA	NA	NA	IPR001138	Zn(2)-C6 fungal-type DNA-binding domain	HMMPfam	PF00172	Fungal Zn(2)-Cys(6) binuclear cluster domain	1	45	81	5.5E-7	NA	NA	NA	NA	NA	NA	NA	NA	NA	NA	NA
jgi|Plecuc1|330306|gm1.7082_g		1.59261	0.441903	1.05254	0.271247	0.429296		0.968369	0.377335	1.03432	0.27301	NA		0.990728	0.402461	1.05333	0.278235	NA		jgi|Plecuc1|330306	329632	KOG0069	Glyoxylate/hydroxypyruvate reductase (D-isomer-specific 2-hydroxy acid dehydrogenase superfamily)	Energy production and conversion	METABOLISM	5830	metabolic process	biological_process	GO:0008152	1.1.1.95	Phosphoglycerate dehydrogenase.	3-phosphoglycerate + NAD(+) = 3-phosphohydroxypyruvate + NADH.	\N	3-phosphoglycerate dehydrogenase deficiency
jgi|Plecuc1|270514|fgenesh1_kg.1_#_1343_#_TRINITY_DN4708_c0_g1_i1		7.10362	0.44167	0.659396	0.388833	0.550484		3.83477	0.3568	0.729103	0.494182	0.70065		4.24332	0.352365	0.732532	0.497063	0.698871		jgi|Plecuc1|270514	269840	NA	NA	NA	NA	NA	NA	NA	NA	NA	NA	NA	NA	NA	NA	NA	NA	IPR001810	F-box domain	HMMPfam	PF12937	F-box-like	1	26	69	5.0E-6	NA	NA	NA	NA	NA	NA	NA	NA	NA	NA	NA
jgi|Plecuc1|277527|fgenesh1_kg.2_#_2977_#_TRINITY_DN3577_c0_g2_i1		1.4541	0.441449	0.977645	0.350554	0.514426		0.20002	-0.10559	0.998925	0.974633	NA		0.4561	0.0448795	0.972312	0.758569	NA		jgi|Plecuc1|277527	276853	KOG4177	Ankyrin	Cell wall/membrane/envelope biogenesis	CELLULAR PROCESSES AND SIGNALING	2175	nucleic acid binding	molecular_function	GO:0003676	NA	NA	NA	NA	NA	NA	NA	NA	IPR002110	Ankyrin repeat	HMMPfam	PF00023	Ankyrin repeat	1	1697	1724	0.0065	NA	NA	NA	NA	NA	NA	NA	NA	NA	NA	NA
jgi|Plecuc1|51171|CE50496_667		7.36399	0.441441	0.660605	0.389954	0.551539		4.09806	0.212602	0.737718	0.669991	0.825898		5.15063	0.655069	0.745292	0.227296	0.431124		jgi|Plecuc1|51171	50497	KOG1269	SAM-dependent methyltransferases	Lipid transport and metabolism	METABOLISM	NA	NA	NA	NA	NA	NA	NA	NA	NA	NA	NA	NA	\N	\N	HMMPfam	PF13489	Methyltransferase domain	1	135	248	2.5E-16	AA11	352.4	chitin	AA11 proteins are copper-dependent lytic polysaccharide monooxygenases (LPMOs). cleavage of chitin chains with oxidation of C-1 has been demonstrated for a AA11 LPMO from Aspergillus oryzae		NA	NA	NA	NA	NA	NA
jgi|Plecuc1|244258|estExt_Genewise1.C_4_t20449		18.049	0.440735	0.562696	0.350667	0.514494		8.83707	0.216461	0.595474	0.657541	0.818382		7.57158	-0.294153	0.662842	0.557703	0.747376		jgi|Plecuc1|244258	243584	KOG0101	Molecular chaperones HSP70/HSC70, HSP70 superfamily	Posttranslational modification, protein turnover, chaperones	CELLULAR PROCESSES AND SIGNALING	NA	NA	NA	NA	NA	NA	NA	NA	NA	NA	NA	NA	IPR013126	Heat shock protein 70 family	HMMPfam	PF00012	Hsp70 protein	1	17	406	4.9E-78	NA	NA	NA	NA	NA	NA	NA	NA	NA	NA	NA
jgi|Plecuc1|287088|fgenesh1_kg.5_#_10_#_TRINITY_DN1774_c0_g2_i1		2.11605	0.440161	0.937035	0.376182	0.538304		1.34201	0.426928	0.983285	0.344375	NA		1.54301	0.458412	0.988668	0.323868	0.54416		jgi|Plecuc1|287088	286414	NA	NA	NA	NA	2196	transcription factor activity	molecular_function	GO:0003700	NA	NA	NA	NA	NA	NA	NA	NA	IPR001138	Zn(2)-C6 fungal-type DNA-binding domain	HMMPfam	PF00172	Fungal Zn(2)-Cys(6) binuclear cluster domain	1	24	58	2.3E-7	NA	NA	NA	NA	NA	NA	NA	NA	NA	NA	NA
jgi|Plecuc1|341961|estExt_Genemark1.C_4_t30256		23.0436	0.440108	0.542299	0.340606	0.504382		10.6889	0.0302742	0.539103	0.94806	0.976342		15.2479	0.667165	0.503915	0.12679	0.290144		jgi|Plecuc1|341961	341287	KOG4650	Predicted steroid reductase	General function prediction only	POORLY CHARACTERIZED	NA	NA	NA	NA	NA	NA	NA	NA	NA	NA	NA	NA	IPR010721	Protein of unknown function DUF1295	HMMPfam	PF06966	Protein of unknown function (DUF1295)	1	104	325	1.9E-36	NA	NA	NA	NA	NA	NA	NA	NA	NA	NA	NA
jgi|Plecuc1|86154|CE85479_2271		6.63726	0.440096	0.705093	0.401835	0.563506		2.98631	0.00290646	0.779208	0.996261	0.997362		3.26047	0.11877	0.769632	0.815577	0.906688		jgi|Plecuc1|86154	85480	KOG2178	Predicted sugar kinase	Carbohydrate transport and metabolism	METABOLISM	2404	NAD+ kinase activity	molecular_function	GO:0003951	2.7.1.23	NAD(+) kinase.	ATP + NAD(+) = ADP + NADP(+).	\N	\N	Nicotinate and nicotinamide metabolism	Metabolism of Cofactors and Vitamins	METABOLIC	IPR002504	Inorganic polyphosphate/ATP-NAD kinase	HMMPfam	PF01513	ATP-NAD kinase	1	298	577	3.3E-66	NA	NA	NA	NA	NA	NA	NA	NA	NA	NA	NA
jgi|Plecuc1|337225|estExt_Genemark1.C_2_t10393		3.68652	0.439364	0.782969	0.41062	0.571302		2.77981	0.599911	0.887629	0.256784	0.477376		2.31055	0.444918	0.877411	0.396384	0.613264		jgi|Plecuc1|337225	336551	KOG3699	Cytoskeletal protein Adducin	Signal transduction mechanisms	CELLULAR PROCESSES AND SIGNALING	21295	metal ion binding	molecular_function	GO:0046872	NA	NA	NA	NA	NA	NA	NA	NA	IPR001303	Class II aldolase/adducin N-terminal	HMMPfam	PF00596	Class II Aldolase and Adducin N-terminal domain	1	63	245	1.5E-44	NA	NA	NA	NA	NA	NA	NA	NA	NA	NA	NA
jgi|Plecuc1|326773|gm1.3549_g		1.46707	0.439273	0.983377	0.347811	0.5118		1.94463	1.32551	1.53451	0.0510785	0.163067		0.551341	0.0820695	0.971563	0.72728	NA		jgi|Plecuc1|326773	326099	NA	NA	NA	NA	2196	transcription factor activity	molecular_function	GO:0003700	NA	NA	NA	NA	NA	NA	NA	NA	IPR001138	Zn(2)-C6 fungal-type DNA-binding domain	HMMPfam	PF00172	Fungal Zn(2)-Cys(6) binuclear cluster domain	1	58	94	9.9E-7	NA	NA	NA	NA	NA	NA	NA	NA	NA	NA	NA
jgi|Plecuc1|332086|gm1.8862_g		1.43014	0.438942	0.976287	0.353959	0.517253		0.379763	0.0237119	0.961021	0.748746	NA		0.802597	0.279687	0.980498	0.446806	NA		jgi|Plecuc1|332086	331412	KOG4177	Ankyrin	Cell wall/membrane/envelope biogenesis	CELLULAR PROCESSES AND SIGNALING	2290	catalytic activity	molecular_function	GO:0003824	NA	NA	NA	NA	NA	NA	NA	NA	IPR000845	Nucleoside phosphorylase domain	HMMPfam	PF01048	Phosphorylase superfamily	1	75	236	5.2E-11	NA	NA	NA	NA	NA	NA	NA	NA	NA	NA	NA
jgi|Plecuc1|73824|CE73149_1384		15.6197	0.438716	0.550931	0.346346	0.510627		7.37778	0.180904	0.628889	0.719276	0.85383		6.56048	-0.16506	0.644227	0.742589	0.866408		jgi|Plecuc1|73824	73150	KOG3346	Phosphatidylethanolamine binding protein	General function prediction only	POORLY CHARACTERIZED	NA	NA	NA	NA	NA	NA	NA	NA	NA	NA	NA	NA	IPR008914	Phosphatidylethanolamine-binding protein PEBP	HMMPfam	PF01161	Phosphatidylethanolamine-binding protein	1	240	381	5.5E-11	NA	NA	NA	NA	NA	NA	NA	family I51 unassigned peptidase inhibitors	inhibitor unit: 174-375	NA	NA
jgi|Plecuc1|272466|fgenesh1_kg.1_#_3295_#_TRINITY_DN10632_c1_g1_i1		2.87954	0.438689	0.855218	0.405481	0.566671		1.0057	-0.071259	0.912506	0.906798	NA		2.00153	0.520648	0.920394	0.318451	0.538343		jgi|Plecuc1|272466	271792	KOG0725	Reductases with broad range of substrate specificities	General function prediction only	POORLY CHARACTERIZED	5830	metabolic process	biological_process	GO:0008152	NA	NA	NA	NA	NA	NA	NA	NA	\N	\N	HMMPfam	PF13561	Enoyl-(Acyl carrier protein) reductase	1	56	294	3.9E-24	NA	NA	NA	NA	NA	NA	NA	NA	NA	NA	NA
jgi|Plecuc1|323206|estExt_fgenesh1_pg.C_7_t20182		39.2862	0.438471	0.457934	0.284507	0.443406		16.8886	-0.222761	0.49893	0.603205	0.784769		17.9995	-0.0880748	0.45486	0.827945	0.913606		jgi|Plecuc1|323206	322532	KOG1376	Alpha tubulin	Cytoskeleton	CELLULAR PROCESSES AND SIGNALING	3737	GTP binding	molecular_function	GO:0005525	NA	NA	NA	NA	NA	NA	NA	NA	IPR003008	Tubulin/FtsZ, GTPase domain	HMMPfam	PF00091	Tubulin/FtsZ family, GTPase domain	1	3	225	2.1E-70	GH146	372.9	arabinan	beta-L-arabinofuranosidase	3.2.1.185	NA	NA	NA	NA	NA	hemicellulose
jgi|Plecuc1|105217|CE104542_537		5.1079	0.438051	0.771448	0.410943	0.571667		2.42519	0.0632169	0.834246	0.890092	0.94728		2.51975	0.145799	0.824613	0.76702	0.879629		jgi|Plecuc1|105217	104543	KOG3574	Acetyl-CoA transporter	Inorganic ion transport and metabolism	METABOLISM	2585	dihydrolipoamide branched chain acyltransferase activity	molecular_function	GO:0004147	2.3.1.-	Transferring groups other than amino-acyl groups.	\N	\N	\N	Benzoate degradation via CoA ligation	Biodegradation of Xenobiotics	METABOLIC	IPR024371	Acetyl-coenzyme A transporter 1	HMMPfam	PF13000	Acetyl-coenzyme A transporter 1	2	87,384,	297,566,	9.5E-79,8.3E-47	NA	NA	NA	NA	NA	NA	NA	NA	NA	NA	NA
jgi|Plecuc1|133746|CE133071_1374		10.1753	0.438026	0.581644	0.362735	0.525242		5.69057	0.398993	0.657373	0.430901	0.647969		6.35686	0.447904	0.671577	0.382517	0.600883		jgi|Plecuc1|133746	133072	KOG1087	Cytosolic sorting protein GGA2/TOM1	Intracellular trafficking, secretion, and vesicular transport	CELLULAR PROCESSES AND SIGNALING	4994	intracellular protein transport	biological_process	GO:0006886	NA	NA	NA	NA	NA	NA	NA	NA	IPR002014	VHS	HMMPfam	PF00790	VHS domain	1	21	164	5.5E-46	NA	NA	NA	NA	NA	NA	NA	NA	NA	NA	NA
jgi|Plecuc1|22585|CE21910_59		1.05784	0.437687	1.13553	0.155531	NA		0.467234	0.185587	1.02275	0.350865	NA		0.59534	0.314865	1.07771	0.214341	NA		jgi|Plecuc1|22585	21911	NA	NA	NA	NA	NA	NA	NA	NA	NA	NA	NA	NA	NA	NA	NA	NA	NA	NA	NA	NA	NA	NA	NA	NA	NA	NA	NA	NA	NA	NA	0.966	Non-effector	NA	NA	NA	NA
jgi|Plecuc1|258022|estExt_Genewise1Plus.C_3_t70059		1.05784	0.437687	1.13553	0.155531	NA		0.179784	0.165456	1.01426	0.402444	NA		0.248314	0.17674	1.03232	0.411677	NA		jgi|Plecuc1|258022	257348	NA	NA	NA	NA	NA	NA	NA	NA	NA	NA	NA	NA	NA	NA	NA	NA	NA	NA	NA	NA	NA	NA	NA	NA	NA	NA	NA	NA	NA	NA	NA	NA	NA	NA	NA	NA
jgi|Plecuc1|280878|fgenesh1_kg.3_#_1372_#_TRINITY_DN5542_c1_g3_i1		1.05784	0.437687	1.13553	0.155531	NA		0	NA	NA	NA	NA		0	NA	NA	NA	NA		jgi|Plecuc1|280878	280204	NA	NA	NA	NA	NA	NA	NA	NA	NA	NA	NA	NA	NA	NA	NA	NA	NA	NA	NA	NA	NA	NA	NA	NA	NA	NA	NA	NA	NA	NA	1	Apoplastic effector	NA	NA	NA	NA
jgi|Plecuc1|279430|fgenesh1_kg.2_#_4880_#_TRINITY_DN7902_c0_g1_i1		3.70735	0.437277	0.799294	0.412401	0.572593		2.77058	0.580665	0.899635	0.268411	0.489655		2.20248	0.404636	0.877677	0.435249	0.646243		jgi|Plecuc1|279430	278756	NA	NA	NA	NA	2196	transcription factor activity	molecular_function	GO:0003700	NA	NA	NA	NA	NA	NA	NA	NA	IPR001138	Zn(2)-C6 fungal-type DNA-binding domain	HMMPfam	PF00172	Fungal Zn(2)-Cys(6) binuclear cluster domain	1	29	67	8.6E-7	NA	NA	NA	NA	NA	NA	NA	NA	NA	NA	NA
jgi|Plecuc1|117285|CE116610_870		4.88756	0.437089	0.84604	0.40865	0.569574		3.67745	0.590511	0.967954	0.258586	0.479614		4.4832	0.689337	1.06301	0.199071	0.394538		jgi|Plecuc1|117285	116611	KOG0254	Predicted transporter (major facilitator superfamily)	General function prediction only	POORLY CHARACTERIZED	NA	NA	NA	NA	NA	NA	NA	NA	NA	NA	NA	NA	IPR011701	Major facilitator superfamily	HMMPfam	PF07690	Major Facilitator Superfamily	1	118	528	1.1E-37	NA	NA	NA	NA	NA	NA	NA	NA	NA	NA	NA
jgi|Plecuc1|237048|estExt_Genewise1.C_1_t70065		4.8244	0.43661	0.727449	0.409035	0.569717		1.84527	-0.0350666	0.81212	0.949085	0.976853		1.65192	-0.199172	0.866587	0.691767	0.836893		jgi|Plecuc1|237048	236374	KOG0929	Guanine nucleotide exchange factor	Intracellular trafficking, secretion, and vesicular transport	CELLULAR PROCESSES AND SIGNALING	3422	ARF guanyl-nucleotide exchange factor activity	molecular_function	GO:0005086	NA	NA	NA	NA	NA	NA	NA	NA	IPR000904	Sec7 domain	HMMPfam	PF01369	Sec7 domain	1	644	828	2.3E-64	NA	NA	NA	NA	NA	NA	NA	NA	NA	NA	NA
jgi|Plecuc1|139866|CE139191_1001		2.14586	0.436287	0.947812	0.373229	0.535465		0.976275	0.177027	0.935832	0.597811	NA		1.434	0.419935	0.999985	0.34942	0.569289		jgi|Plecuc1|139866	139192	NA	NA	NA	NA	2176	DNA binding	molecular_function	GO:0003677	NA	NA	NA	NA	NA	NA	NA	NA	IPR007219	Transcription factor domain, fungi	HMMPfam	PF04082	Fungal specific transcription factor domain	1	1	113	1.1E-11	NA	NA	NA	NA	NA	NA	NA	NA	NA	NA	NA
jgi|Plecuc1|327070|gm1.3846_g		5.95713	0.435785	0.685125	0.401966	0.56352		3.86375	0.573704	0.773788	0.285997	0.506994		3.72262	0.455582	0.772629	0.392402	0.609771		jgi|Plecuc1|327070	326396	KOG2319	Vacuolar assembly/sorting protein VPS9	Intracellular trafficking, secretion, and vesicular transport	CELLULAR PROCESSES AND SIGNALING	NA	NA	NA	NA	NA	NA	NA	NA	NA	NA	NA	NA	IPR003123	VPS9 domain	HMMPfam	PF02204	Vacuolar sorting protein 9 (VPS9) domain	1	459	558	1.1E-29	NA	NA	NA	NA	NA	NA	NA	NA	NA	NA	NA
jgi|Plecuc1|99119|CE98444_480		3.35628	0.43537	0.79966	0.414494	0.574479		0.847483	-0.227002	0.936717	0.703891	NA		0.692894	-0.358855	1.05864	0.473585	NA		jgi|Plecuc1|99119	98445	NA	NA	NA	NA	NA	NA	NA	NA	NA	NA	NA	NA	NA	NA	NA	NA	NA	NA	NA	NA	NA	NA	NA	NA	NA	NA	NA	NA	NA	NA	NA	NA	NA	NA	NA	NA
jgi|Plecuc1|287568|fgenesh1_kg.5_#_490_#_TRINITY_DN13951_c0_g1_i1		1.77924	0.435368	0.957284	0.368664	0.530522		0.627227	0.0874514	0.952124	0.700342	NA		0.773952	0.133525	0.964097	0.664798	NA		jgi|Plecuc1|287568	286894	KOG0446	Vacuolar sorting protein VPS1, dynamin, and related proteins	General function prediction only	POORLY CHARACTERIZED	3737	GTP binding	molecular_function	GO:0005525	NA	NA	NA	NA	NA	NA	NA	NA	\N	\N	HMMPfam	PF00350	Dynamin family	1	55	254	5.9E-30	NA	NA	NA	NA	NA	NA	NA	NA	NA	NA	NA
jgi|Plecuc1|110456|CE109781_221		1.47221	0.434823	0.981673	0.351476	0.515199		0.846997	0.302081	0.974674	0.391168	NA		2.6434	2.15233	1.75554	0.0181903	0.0692032		jgi|Plecuc1|110456	109782	NA	NA	NA	NA	NA	NA	NA	NA	NA	NA	NA	NA	NA	NA	NA	NA	\N	\N	ProSiteProfiles	PS51257	Prokaryotic membrane lipoprotein lipid attachment site profile.	1	1	19	5.0	NA	NA	NA	NA	NA	0.999	Non-effector	NA	NA	NA	NA
jgi|Plecuc1|230874|e_gw1.5.212.1		1.71757	0.434729	1.00312	0.330567	0.493721		0.859368	0.197363	0.9733	0.499756	NA		0.81595	0.194409	0.981387	0.538826	NA		jgi|Plecuc1|230874	230200	KOG0504	FOG: Ankyrin repeat	General function prediction only	POORLY CHARACTERIZED	NA	NA	NA	NA	NA	NA	NA	NA	NA	NA	NA	NA	IPR020683	Ankyrin repeat-containing domain	HMMPfam	PF12796	Ankyrin repeats (3 copies)	1	897	982	3.7E-12	NA	NA	NA	NA	NA	NA	NA	NA	NA	NA	NA
jgi|Plecuc1|140303|CE139628_3585		7.95904	0.43355	0.640773	0.391232	0.552931		3.40443	0.0484346	0.728878	0.9252	0.963806		3.95794	0.0350243	0.742188	0.945458	0.972417		jgi|Plecuc1|140303	139629	KOG0274	Cdc4 and related F-box and WD-40 proteins	General function prediction only	POORLY CHARACTERIZED	NA	NA	NA	NA	NA	NA	NA	NA	NA	NA	NA	NA	IPR001680	WD40 repeat	HMMPfam	PF00400	WD domain, G-beta repeat	7	662,692,732,810,847,890,929,	687,727,784,842,885,925,964,	0.0089,7.9E-7,1.5E-8,6.4E-9,4.8E-9,0.004,2.1E-4	NA	NA	NA	NA	NA	NA	NA	NA	NA	NA	NA
jgi|Plecuc1|20924|CE20249_419		2.46178	0.432943	0.92255	0.388558	0.550337		1.23301	0.255463	0.928632	0.531393	NA		1.26564	0.25768	0.938271	0.553491	NA		jgi|Plecuc1|20924	20250	KOG0157	Cytochrome P450 CYP4/CYP19/CYP26 subfamilies	Lipid transport and metabolism	METABOLISM	2888	monooxygenase activity	molecular_function	GO:0004497	1.14.14.1	Unspecific monooxygenase.	RH + reduced flavoprotein + O(2) = ROH + oxidized flavoprotein + H(2)O.	Heme-thiolate.	\N	Tryptophan metabolism	Amino Acid Metabolism	METABOLIC	IPR001128	Cytochrome P450	HMMPfam	PF00067	Cytochrome P450	1	298	491	7.2E-38	NA	NA	NA	NA	NA	0.998	Non-effector	NA	NA	NA	NA
jgi|Plecuc1|281508|fgenesh1_kg.3_#_2002_#_TRINITY_DN5910_c0_g1_i4		4.87218	0.432815	0.935854	0.381591	0.543559		3.46923	0.231623	0.97627	0.489143	0.697325		5.3742	0.64385	1.1505	0.166699	0.350734		jgi|Plecuc1|281508	280834	NA	NA	NA	NA	NA	NA	NA	NA	NA	NA	NA	NA	NA	NA	NA	NA	NA	NA	NA	NA	NA	NA	NA	NA	NA	NA	NA	NA	NA	NA	NA	NA	NA	NA	NA	NA
jgi|Plecuc1|291018|fgenesh1_kg.6_#_1522_#_TRINITY_DN4806_c3_g1_i1		2.92222	0.432407	0.850696	0.411198	0.571931		1.66504	0.287042	0.89786	0.525948	NA		1.41512	0.21075	0.888627	0.652826	0.810933		jgi|Plecuc1|291018	290344	KOG2876	Molybdenum cofactor biosynthesis pathway protein	Coenzyme transport and metabolism	METABOLISM	4894	Mo-molybdopterin cofactor biosynthetic process	biological_process	GO:0006777	NA	NA	NA	NA	NA	NA	NA	NA	IPR002820	Molybdopterin cofactor biosynthesis C (MoaC) domain	HMMPfam	PF01967	MoaC family	1	1	138	1.1E-53	NA	NA	NA	NA	NA	NA	NA	NA	NA	NA	NA
jgi|Plecuc1|225922|e_gw1.3.57.1		5.67476	0.432383	0.703371	0.409018	0.569717		3.85896	0.725402	0.81885	0.199674	0.405359		3.7928	0.597461	0.796835	0.27779	0.49345		jgi|Plecuc1|225922	225248	KOG2218	ER to golgi transport protein/RAD50-interacting protein 1	Cell cycle control, cell division, chromosome partitioning	METABOLISM	NA	NA	NA	NA	NA	NA	NA	NA	NA	NA	NA	NA	IPR007528	RINT-1/TIP-20	HMMPfam	PF04437	RINT-1 / TIP-1 family	1	249	787	3.1E-96	NA	NA	NA	NA	NA	NA	NA	NA	NA	NA	NA
jgi|Plecuc1|272605|fgenesh1_kg.1_#_3434_#_TRINITY_DN4382_c0_g1_i3		18.0806	0.432127	0.544385	0.349643	0.513473		9.49872	0.193705	0.637678	0.691377	0.837179		13.075	0.882074	0.632521	0.0864363	0.220915		jgi|Plecuc1|272605	271931	KOG1663	O-methyltransferase	Secondary metabolites biosynthesis, transport and catabolism	METABOLISM	5849	O-methyltransferase activity	molecular_function	GO:0008171	2.1.1.104	Caffeoyl-CoA O-methyltransferase.	S-adenosyl-L-methionine + caffeoyl-CoA = S-adenosyl-L-homocysteine + feruloyl-CoA.	\N	\N	Flavonoids, stilbene and lignin biosynthesis	Biosynthesis of Secondary Metabolites	METABOLIC	IPR002935	O-methyltransferase, family 3	HMMPfam	PF01596	O-methyltransferase	1	45	246	3.1E-35	NA	NA	NA	NA	NA	NA	NA	NA	NA	NA	NA
jgi|Plecuc1|338682|estExt_Genemark1.C_2_t50053		1.10111	0.432014	1.0044	0.334781	NA		0.312083	0.0668244	0.96814	0.625066	NA		0.137191	-0.0948258	1.01167	0.88616	NA		jgi|Plecuc1|338682	338008	KOG2093	Translesion DNA polymerase - REV1 deoxycytidyl transferase	Replication, recombination and repair	INFORMATION STORAGE AND PROCESSING	4440	DNA repair	biological_process	GO:0006281	2.7.7.-	Nucleotidyltransferases.	\N	\N	\N	DNA polymerase	REPLICATION AND REPAIR	REGULATORY	IPR001126	DNA-repair protein, UmuC-like	HMMPfam	PF00817	impB/mucB/samB family	1	359	521	5.5E-39	NA	NA	NA	NA	NA	NA	NA	NA	NA	NA	NA
jgi|Plecuc1|351532|MIX6859_211_94		1.10111	0.432014	1.0044	0.334781	NA		0.132299	-0.0885047	0.997097	0.858389	NA		0.137191	-0.0948258	1.01167	0.88616	NA		jgi|Plecuc1|351532	350858	NA	NA	NA	NA	3425	Rho guanyl-nucleotide exchange factor activity	molecular_function	GO:0005089	NA	NA	NA	NA	NA	NA	NA	NA	IPR000219	Dbl homology (DH) domain	HMMPfam	PF00621	RhoGEF domain	1	256	463	1.0E-26	NA	NA	NA	NA	NA	NA	NA	NA	NA	NA	NA
jgi|Plecuc1|144232|CE143557_573		1.75791	0.431691	0.95551	0.372865	0.535151		0.444423	-0.0107094	0.958235	0.846365	NA		0.27491	-0.12613	1.01624	0.91544	NA		jgi|Plecuc1|144232	143558	NA	NA	NA	NA	2196	transcription factor activity	molecular_function	GO:0003700	NA	NA	NA	NA	NA	NA	NA	NA	IPR001138	Zn(2)-C6 fungal-type DNA-binding domain	HMMPfam	PF00172	Fungal Zn(2)-Cys(6) binuclear cluster domain	1	10	40	1.1E-8	NA	NA	NA	NA	NA	NA	NA	NA	NA	NA	NA
jgi|Plecuc1|269507|fgenesh1_kg.1_#_336_#_TRINITY_DN9851_c0_g2_i1		1.09919	0.431388	1.00412	0.335428	NA		0.491867	0.182178	0.977631	0.47518	NA		1.58007	1.22172	1.57406	0.0591386	0.166752		jgi|Plecuc1|269507	268833	KOG1066	Glucosidase II catalytic (alpha) subunit and related enzymes, glycosyl hydrolase family 31	Carbohydrate transport and metabolism	METABOLISM	2933	hydrolase activity, hydrolyzing O-glycosyl compounds	molecular_function	GO:0004553	NA	NA	NA	NA	NA	NA	NA	NA	IPR000322	Glycoside hydrolase family 31	HMMPfam	PF01055	Glycosyl hydrolases family 31	1	175	609	1.4E-85	GH31_15	995.37	NA	NA	NA	NA	NA	NA	NA	NA	NA
jgi|Plecuc1|275828|fgenesh1_kg.2_#_1278_#_TRINITY_DN287_c0_g1_i2		1.09919	0.431388	1.00412	0.335428	NA		1.13889	0.764864	1.23406	0.12317	NA		0.980845	0.567534	1.11251	0.199619	NA		jgi|Plecuc1|275828	275154	NA	NA	NA	NA	2933	hydrolase activity, hydrolyzing O-glycosyl compounds	molecular_function	GO:0004553	3.2.1.37	Xylan 1,4-beta-xylosidase.	Hydrolysis of 1,4-beta-D-xylans so as to remove successive D-xylose residues from the non-reducing termini.	\N	Xylosidase deficiency
jgi|Plecuc1|277507|fgenesh1_kg.2_#_2957_#_TRINITY_DN1756_c0_g2_i1		1.09919	0.431388	1.00412	0.335428	NA		0.312083	0.0668244	0.96814	0.625066	NA		0.385505	0.0907276	0.981993	0.631199	NA		jgi|Plecuc1|277507	276833	NA	NA	NA	NA	9320	membrane	cellular_component	GO:0016020	NA	NA	NA	NA	NA	NA	NA	NA	IPR002523	Mg2+ transporter protein, CorA-like/Zinc transport protein ZntB	HMMPfam	PF01544	CorA-like Mg2+ transporter protein	1	924	1008	1.2E-11	NA	NA	NA	NA	NA	NA	NA	NA	NA	NA	NA
jgi|Plecuc1|313032|estExt_fgenesh1_pm.C_5_t10305		1.09919	0.431388	1.00412	0.335428	NA		0.959101	0.58059	1.10775	0.179728	NA		1.58007	1.22172	1.57406	0.0591386	0.166752		jgi|Plecuc1|313032	312358	KOG1231	Proteins containing the FAD binding domain	Energy production and conversion	METABOLISM	2196	transcription factor activity	molecular_function	GO:0003700	1.1.2.4	D-lactate dehydrogenase (cytochrome).	(R)-lactate + 2 ferricytochrome c = pyruvate + 2 ferrocytochrome c.	FAD.	\N	Pyruvate metabolism	Carbohydrate Metabolism	METABOLIC	IPR001138	Zn(2)-C6 fungal-type DNA-binding domain	HMMPfam	PF00172	Fungal Zn(2)-Cys(6) binuclear cluster domain	1	20	60	3.5E-5	GT31	297.4	NA	NA	NA	NA	NA	NA	NA	NA	NA
jgi|Plecuc1|318349|estExt_fgenesh1_pg.C_3_t10354		1.09919	0.431388	1.00412	0.335428	NA		0.132299	-0.0885047	0.997097	0.858389	NA		0.385505	0.0907276	0.981993	0.631199	NA		jgi|Plecuc1|318349	317675	KOG1858	Anaphase-promoting complex (APC), subunit 1 (meiotic check point regulator/Tsg24)	Cell cycle control, cell division, chromosome partitioning	METABOLISM	NA	NA	NA	NA	NA	NA	NA	NA	NA	NA	NA	NA	IPR024990	Anaphase-promoting complex subunit 1	HMMPfam	PF12859	Anaphase-promoting complex subunit 1	1	113	247	1.9E-25	NA	NA	NA	NA	NA	NA	NA	NA	NA	NA	NA
jgi|Plecuc1|344215|estExt_Genemark1.C_7_t10238		1.09919	0.431388	1.00412	0.335428	NA		1.34066	0.520415	1.0942	0.179222	NA		0.137191	-0.0948258	1.01167	0.88616	NA		jgi|Plecuc1|344215	343541	KOG3354	Gluconate kinase	Carbohydrate transport and metabolism	METABOLISM	3126	shikimate kinase activity	molecular_function	GO:0004765	NA	NA	NA	NA	NA	NA	NA	NA	IPR000873	AMP-dependent synthetase/ligase	HMMPfam	PF00501	AMP-binding enzyme	1	65	376	5.6E-37	NA	NA	NA	NA	NA	NA	NA	NA	NA	NA	NA
jgi|Plecuc1|233163|e_gw1.6.1336.1		8.92389	0.431363	0.628908	0.389663	0.551376		4.47047	0.0687824	0.719387	0.890318	0.94728		4.44169	0.130632	0.706096	0.79948	0.895888		jgi|Plecuc1|233163	232489	NA	NA	NA	NA	NA	NA	NA	NA	NA	NA	NA	NA	NA	NA	NA	NA	NA	NA	NA	NA	NA	NA	NA	NA	NA	NA	NA	NA	NA	NA	NA	NA	NA	NA	NA	NA
jgi|Plecuc1|271635|fgenesh1_kg.1_#_2464_#_TRINITY_DN10047_c0_g1_i1		2.89709	0.43099	0.858825	0.411523	0.572135		1.36833	0.236637	0.872355	0.601452	NA		1.75615	0.324126	0.889533	0.500594	0.70077		jgi|Plecuc1|271635	270961	KOG2416	Acinus (induces apoptotic chromatin condensation)	Chromatin structure and dynamics	INFORMATION STORAGE AND PROCESSING	2175	nucleic acid binding	molecular_function	GO:0003676	NA	NA	NA	NA	NA	NA	NA	NA	IPR003034	SAP domain	HMMPfam	PF02037	SAP domain	1	6	36	9.1E-10	NA	NA	NA	NA	NA	NA	NA	NA	NA	NA	NA
jgi|Plecuc1|10620|CE9945_666		2.92803	0.430669	0.850569	0.412713	0.572857		1.47174	0.107563	0.88669	0.818361	NA		1.41954	0.09713	0.89583	0.833322	0.916256		jgi|Plecuc1|10620	9946	NA	NA	NA	NA	2196	transcription factor activity	molecular_function	GO:0003700	NA	NA	NA	NA	NA	NA	NA	NA	IPR001138	Zn(2)-C6 fungal-type DNA-binding domain	HMMPfam	PF00172	Fungal Zn(2)-Cys(6) binuclear cluster domain	1	18	49	1.9E-5	NA	NA	NA	NA	NA	NA	NA	NA	NA	NA	NA
jgi|Plecuc1|49414|CE48739_1631		4.51937	0.430177	0.744836	0.417482	0.578023		2.02329	0.173371	0.854273	0.720943	0.854824		1.82323	-0.00571251	0.834949	0.989792	0.992221		jgi|Plecuc1|49414	48740	KOG1676	K-homology type RNA binding proteins	RNA processing and modification	INFORMATION STORAGE AND PROCESSING	2216	RNA binding	molecular_function	GO:0003723	NA	NA	NA	NA	NA	NA	NA	NA	IPR004088	K Homology domain, type 1	HMMPfam	PF00013	KH domain	2	315,428,	376,489,	5.6E-13,5.5E-15	NA	NA	NA	NA	NA	NA	NA	NA	NA	NA	NA
jgi|Plecuc1|271406|fgenesh1_kg.1_#_2235_#_TRINITY_DN5759_c0_g2_i1		1.69749	0.430111	1.00089	0.335466	0.499179		0.859368	0.197363	0.9733	0.499756	NA		0.22061	-0.115845	1.01436	0.980701	NA		jgi|Plecuc1|271406	270732	NA	NA	NA	NA	NA	NA	NA	NA	NA	NA	NA	NA	NA	NA	NA	NA	NA	NA	NA	NA	NA	NA	NA	NA	NA	NA	NA	NA	NA	NA	NA	NA	NA	NA	NA	NA
jgi|Plecuc1|269228|fgenesh1_kg.1_#_57_#_TRINITY_DN5989_c9_g17_i2		1.13022	0.430027	1.00368	0.334716	NA		0.315186	0.0647506	0.967913	0.630642	NA		3.36956	3.59662	1.5383	0.00193528	0.0113589		jgi|Plecuc1|269228	268554	KOG0158	Cytochrome P450 CYP3/CYP5/CYP6/CYP9 subfamilies	Secondary metabolites biosynthesis, transport and catabolism	METABOLISM	2888	monooxygenase activity	molecular_function	GO:0004497	1.14.14.1	Unspecific monooxygenase.	RH + reduced flavoprotein + O(2) = ROH + oxidized flavoprotein + H(2)O.	Heme-thiolate.	\N	Tryptophan metabolism	Amino Acid Metabolism	METABOLIC	IPR001128	Cytochrome P450	HMMPfam	PF00067	Cytochrome P450	1	51	451	6.8E-35	NA	NA	NA	NA	NA	NA	NA	NA	NA	5	NA
jgi|Plecuc1|297043|fgenesh1_pg.2_#_1753		1.13022	0.430027	1.00368	0.334716	NA		0.602636	0.165827	0.976453	0.508878	NA		1.57966	1.1323	1.56414	0.064335	0.17691		jgi|Plecuc1|297043	296369	NA	NA	NA	NA	2196	transcription factor activity	molecular_function	GO:0003700	NA	NA	NA	NA	NA	NA	NA	NA	IPR001138	Zn(2)-C6 fungal-type DNA-binding domain	HMMPfam	PF00172	Fungal Zn(2)-Cys(6) binuclear cluster domain	1	42	74	1.8E-7	NA	NA	NA	NA	NA	NA	NA	NA	NA	NA	NA
jgi|Plecuc1|322581|estExt_fgenesh1_pg.C_6_t20292		1.13022	0.430027	1.00368	0.334716	NA		2.92525	2.60023	2.08414	0.0115062	0.0559792		0.984316	0.560311	1.1081	0.203036	NA		jgi|Plecuc1|322581	321907	NA	NA	NA	NA	2196	transcription factor activity	molecular_function	GO:0003700	NA	NA	NA	NA	NA	NA	NA	NA	IPR013529	Glycoside hydrolase, family 42, N-terminal	HMMPfam	PF02449	Beta-galactosidase	1	657	845	4.0E-11	GH35	754.55	beta-galactan
jgi|Plecuc1|140667|CE139992_563		2.81403	0.429966	0.904945	0.397935	0.559959		1.30996	0.192613	0.916827	0.627249	NA		1.09727	0.0713695	0.922609	0.83322	NA		jgi|Plecuc1|140667	139993	KOG0254	Predicted transporter (major facilitator superfamily)	General function prediction only	POORLY CHARACTERIZED	3642	sugar:hydrogen symporter activity	molecular_function	GO:0005351	NA	NA	NA	NA	NA	NA	NA	NA	IPR005828	General substrate transporter	HMMPfam	PF00083	Sugar (and other) transporter	1	66	515	8.3E-78	GH32	465.7	fructan	levan fructosyltransferase
jgi|Plecuc1|110140|CE109465_1251		6.73055	0.429594	0.659328	0.401817	0.563506		2.48657	-0.116089	0.779742	0.817632	0.90869		3.32518	0.0959382	0.74774	0.85133	0.925072		jgi|Plecuc1|110140	109466	KOG2019	Metalloendoprotease HMP1 (insulinase superfamily)	Posttranslational modification, protein turnover, chaperones	CELLULAR PROCESSES AND SIGNALING	2658	metalloendopeptidase activity	molecular_function	GO:0004222	NA	NA	NA	NA	NA	NA	NA	NA	IPR011765	Peptidase M16, N-terminal	HMMPfam	PF00675	Insulinase (Peptidase family M16)	1	76	160	7.1E-7	NA	NA	NA	NA	NA	NA	NA	subfamily M16C unassigned peptidases	peptidase unit: 226-980	NA	NA
jgi|Plecuc1|287482|fgenesh1_kg.5_#_404_#_TRINITY_DN14030_c0_g1_i1		3.14825	0.429247	0.892605	0.403018	0.564658		0.733721	-0.120639	0.960087	0.859462	NA		5.49168	2.25576	1.32966	0.00854943	0.0384893		jgi|Plecuc1|287482	286808	NA	NA	NA	NA	NA	NA	NA	NA	NA	NA	NA	NA	NA	NA	NA	NA	NA	NA	NA	NA	NA	NA	NA	NA	NA	NA	NA	NA	NA	NA	0.999	Non-effector	NA	NA	5	NA
jgi|Plecuc1|326680|gm1.3456_g		3.78308	0.429188	0.89368	0.403723	0.565308		1.32076	0.00115431	0.917061	0.958654	NA		2.63723	0.455587	0.962591	0.351253	0.570784		jgi|Plecuc1|326680	326006	NA	NA	NA	NA	NA	NA	NA	NA	NA	NA	NA	NA	NA	NA	NA	NA	NA	NA	NA	NA	NA	NA	NA	NA	NA	NA	NA	NA	NA	NA	NA	NA	NA	NA	NA	NA
jgi|Plecuc1|349590|MIX4917_1122_90		2.54284	0.428872	0.86563	0.412274	0.572582		1.1178	0.132037	0.880824	0.718622	NA		0.488579	-0.264864	1.03159	0.646826	NA		jgi|Plecuc1|349590	348916	NA	NA	NA	NA	NA	NA	NA	NA	NA	NA	NA	NA	NA	NA	NA	NA	NA	NA	NA	NA	NA	NA	NA	NA	NA	NA	NA	NA	NA	NA	NA	NA	NA	NA	NA	NA
jgi|Plecuc1|301581|fgenesh1_pg.5_#_543		6.29522	0.428842	0.706838	0.413859	0.573938		3.73494	0.310402	0.81355	0.538015	0.735185		6.86717	1.41722	0.958725	0.0333147	0.1096		jgi|Plecuc1|301581	300907	NA	NA	NA	NA	NA	NA	NA	NA	NA	NA	NA	NA	NA	NA	NA	NA	\N	\N	HMMPfam	PF13489	Methyltransferase domain	1	128	236	8.7E-18	NA	NA	NA	NA	NA	NA	NA	NA	NA	NA	NA
jgi|Plecuc1|325297|gm1.2073_g		4.08996	0.428319	0.796306	0.420742	0.580769		0.998277	-0.30504	0.947385	0.577555	NA		1.54337	-0.0591944	0.885554	0.907116	0.953408		jgi|Plecuc1|325297	324623	KOG1535	Predicted fumarylacetoacetate hydralase	General function prediction only	POORLY CHARACTERIZED	2290	catalytic activity	molecular_function	GO:0003824	3.7.1.5	Acylpyruvate hydrolase.	A 3-acylpyruvate + H(2)O = a fatty acid anion + pyruvate.	\N	\N	Tyrosine metabolism	Amino Acid Metabolism	METABOLIC	NA	NA	NA	NA	NA	NA	NA	NA	NA	NA	NA	NA	NA	NA	NA	NA	NA	NA	NA	NA
jgi|Plecuc1|92582|CE91907_153		1.56485	0.428135	1.04751	0.281272	0.439751		0.141567	-0.0907716	0.997303	0.874731	NA		0.892016	0.235487	1.01637	0.413863	NA		jgi|Plecuc1|92582	91908	NA	NA	NA	NA	NA	NA	NA	NA	NA	NA	NA	NA	NA	NA	NA	NA	NA	NA	NA	NA	NA	NA	NA	NA	NA	NA	NA	NA	NA	NA	NA	NA	NA	NA	NA	NA
jgi|Plecuc1|292301|fgenesh1_kg.7_#_814_#_TRINITY_DN3255_c0_g2_i1		3.42479	0.427848	0.802113	0.420698	0.580769		2.42774	0.586967	0.889054	0.271134	0.492753		1.30106	-0.0211959	0.870792	0.982217	NA		jgi|Plecuc1|292301	291627	KOG1262	FAD-binding protein DIMINUTO	General function prediction only	POORLY CHARACTERIZED	9710	oxidoreductase activity	molecular_function	GO:0016491	NA	NA	NA	NA	NA	NA	NA	NA	IPR006094	FAD linked oxidase, N-terminal	HMMPfam	PF01565	FAD binding domain	1	39	164	5.3E-18	NA	NA	NA	NA	NA	NA	NA	NA	NA	NA	NA
jgi|Plecuc1|63474|CE62799_527		1.42307	0.427178	0.977974	0.360676	0.523554		0.376701	0.0253299	0.961094	0.74421	NA		0.204315	-0.112772	1.01384	0.999162	NA		jgi|Plecuc1|63474	62800	KOG4346	Uncharacterized conserved protein	Function unknown	POORLY CHARACTERIZED	NA	NA	NA	NA	NA	NA	NA	NA	NA	NA	NA	NA	IPR019337	Telomere length regulation protein, conserved domain	HMMPfam	PF10193	Telomere length regulation protein	1	587	699	2.7E-37	NA	NA	NA	NA	NA	NA	NA	NA	NA	NA	NA
jgi|Plecuc1|137169|CE136494_606		6.00108	0.427147	0.691379	0.412064	0.572511		4.87658	1.00101	0.840219	0.0897555	0.241817		3.38306	0.302502	0.769608	0.561048	0.74897		jgi|Plecuc1|137169	136495	KOG1771	GPI-alpha-mannosyltransferase III (GPI10/PIG-B) involved in glycosylphosphatidylinositol anchor biosynthesis	Cell wall/membrane/envelope biogenesis	CELLULAR PROCESSES AND SIGNALING	24	alpha-1,6-mannosyltransferase activity	molecular_function	GO:0000009	2.4.1.-	Hexosyltransferases.	\N	\N	\N	O-Glycans biosynthesis	Metabolism of Complex Carbohydrates	METABOLIC	IPR005599	GPI mannosyltransferase	HMMPfam	PF03901	Alg9-like mannosyltransferase family	1	56	528	9.1E-76	GT22	652.94	NA	NA	NA	NA	NA	NA	NA	NA	NA
jgi|Plecuc1|303369|fgenesh1_pg.7_#_333		12.1277	0.426823	0.608536	0.387282	0.549415		4.11434	-0.589823	0.861334	0.274073	0.495722		3.25132	-0.906337	1.08278	0.149669	0.326421		jgi|Plecuc1|303369	302695	KOG2493	Na+/Pi symporter	Inorganic ion transport and metabolism	METABOLISM	3614	inorganic phosphate transmembrane transporter activity	molecular_function	GO:0005315	NA	NA	NA	NA	NA	NA	NA	NA	IPR001204	Phosphate transporter	HMMPfam	PF01384	Phosphate transporter family	1	25	560	4.3E-111	NA	NA	NA	NA	NA	NA	NA	NA	NA	NA	NA
jgi|Plecuc1|359337|MIX14664_1194_100		3.25073	0.426247	0.869574	0.413442	0.573614		3.28212	0.87379	1.11397	0.125592	0.301245		2.56128	0.59913	0.990546	0.255724	0.467938		jgi|Plecuc1|359337	358663	NA	NA	NA	NA	NA	NA	NA	NA	NA	NA	NA	NA	NA	NA	NA	NA	IPR008929	Chondroitin AC/alginate lyase	SUPERFAMILY	SSF48230	\N	1	54	322	2.38E-33	NA	NA	NA	NA	NA	0.979	Non-effector	NA	NA	NA	NA
jgi|Plecuc1|27201|CE26526_2186		12.2193	0.425868	0.606454	0.387656	0.549697		5.14851	-0.120094	0.683043	0.80967	0.905647		4.57619	-0.34189	0.741734	0.515388	0.71291		jgi|Plecuc1|27201	26527	KOG2666	UDP-glucose/GDP-mannose dehydrogenase	Carbohydrate transport and metabolism	METABOLISM	4283	electron transport	biological_process	GO:0006118	1.1.1.22	UDP-glucose 6-dehydrogenase.	UDP-glucose + 2 NAD(+) + H(2)O = UDP-glucuronate + 2 NADH.	\N	\N	Starch and sucrose metabolism	Metabolism of Complex Carbohydrates	METABOLIC	IPR014026	UDP-glucose/GDP-mannose dehydrogenase, dimerisation	HMMPfam	PF00984	UDP-glucose/GDP-mannose dehydrogenase family, central domain	1	301	397	1.3E-29	NA	NA	NA	NA	NA	NA	NA	NA	NA	NA	NA
jgi|Plecuc1|53102|CE52427_448		3.35361	0.425553	0.794445	0.424194	0.583445		0.85671	-0.236079	0.934905	0.691563	NA		1.89682	0.22645	0.851845	0.63846	0.802353		jgi|Plecuc1|53102	52428	KOG0971	Microtubule-associated protein dynactin DCTN1/Glued	Cell cycle control, cell division, chromosome partitioning	METABOLISM	NA	NA	NA	NA	NA	NA	NA	NA	NA	NA	NA	NA	IPR000938	CAP Gly-rich domain	HMMPfam	PF01302	CAP-Gly domain	1	6	70	8.7E-23	NA	NA	NA	NA	NA	NA	NA	NA	NA	NA	NA
jgi|Plecuc1|123312|CE122637_1965		1.13537	0.425077	1.00159	0.338709	NA		0.605698	0.163145	0.975898	0.514643	NA		0.738943	0.35428	1.01708	0.333004	NA		jgi|Plecuc1|123312	122638	NA	NA	NA	NA	NA	NA	NA	NA	NA	NA	NA	NA	NA	NA	NA	NA	NA	NA	NA	NA	NA	NA	NA	NA	NA	NA	NA	NA	NA	NA	NA	NA	NA	NA	NA	NA
jgi|Plecuc1|287909|fgenesh1_kg.5_#_831_#_TRINITY_DN3131_c0_g1_i1		6.25926	0.424713	0.721196	0.420903	0.580875		4.48179	0.584016	0.839626	0.275178	0.497098		5.21539	0.834882	0.846766	0.14512	0.320345		jgi|Plecuc1|287909	287235	KOG0158	Cytochrome P450 CYP3/CYP5/CYP6/CYP9 subfamilies	Secondary metabolites biosynthesis, transport and catabolism	METABOLISM	2888	monooxygenase activity	molecular_function	GO:0004497	1.14.13.12	Benzoate 4-monooxygenase.	Benzoate + NADPH + O(2) = 4-hydroxybenzoate + NADP(+) + H(2)O.	Iron
jgi|Plecuc1|288086|fgenesh1_kg.5_#_1008_#_TRINITY_DN6309_c0_g1_i1		10.9139	0.424656	0.59924	0.385193	0.54761		7.64005	0.644006	0.707006	0.216416	0.429322		6.37609	0.377587	0.656664	0.457299	0.665624		jgi|Plecuc1|288086	287412	NA	NA	NA	NA	NA	NA	NA	NA	NA	NA	NA	NA	NA	NA	NA	NA	NA	NA	NA	NA	NA	NA	NA	NA	NA	NA	NA	NA	NA	NA	NA	NA	NA	NA	NA	NA
jgi|Plecuc1|328339|gm1.5115_g		1.43206	0.423869	0.976815	0.363249	0.525483		0.379763	0.0237119	0.961021	0.748746	NA		0.802597	0.279687	0.980498	0.446806	NA		jgi|Plecuc1|328339	327665	NA	NA	NA	NA	NA	NA	NA	NA	NA	NA	NA	NA	NA	NA	NA	NA	IPR001680	WD40 repeat	HMMPfam	PF00400	WD domain, G-beta repeat	1	1395	1431	0.002	NA	NA	NA	NA	NA	NA	NA	NA	NA	NA	NA
jgi|Plecuc1|100373|CE99698_458		0.657467	0.423393	1.11293	0.228528	NA		0	NA	NA	NA	NA		0	NA	NA	NA	NA		jgi|Plecuc1|100373	99699	KOG1158	NADP/FAD dependent oxidoreductase	Energy production and conversion	METABOLISM	12251	heme binding	molecular_function	GO:0020037	NA	NA	NA	NA	NA	NA	NA	NA	IPR001199	Cytochrome b5-like heme/steroid binding domain	HMMPfam	PF00173	Cytochrome b5-like Heme/Steroid binding domain	1	999	1074	6.3E-14	NA	NA	NA	NA	NA	NA	NA	NA	NA	NA	NA
jgi|Plecuc1|101087|CE100412_191		0.657467	0.423393	1.11293	0.228528	NA		0	NA	NA	NA	NA		0.248314	0.17674	1.03232	0.411677	NA		jgi|Plecuc1|101087	100413	NA	NA	NA	NA	2196	transcription factor activity	molecular_function	GO:0003700	NA	NA	NA	NA	NA	NA	NA	NA	IPR001138	Zn(2)-C6 fungal-type DNA-binding domain	HMMPfam	PF00172	Fungal Zn(2)-Cys(6) binuclear cluster domain	1	16	50	7.0E-7	NA	NA	NA	NA	NA	NA	NA	NA	NA	NA	NA
jgi|Plecuc1|10475|CE9800_122		0.657467	0.423393	1.11293	0.228528	NA		0.179784	0.165456	1.01426	0.402444	NA		0.347026	0.184112	1.03547	0.402799	NA		jgi|Plecuc1|10475	9801	NA	NA	NA	NA	2888	monooxygenase activity	molecular_function	GO:0004497	1.14.13.1	Salicylate 1-monooxygenase.	Salicylate + NADH + O(2) = catechol + NAD(+) + H(2)O + CO(2).	FAD.	\N	Fluorene degradation	Biodegradation of Xenobiotics	METABOLIC	IPR002938	Monooxygenase, FAD-binding	HMMPfam	PF01494	FAD binding domain	1	5	360	2.0E-22	NA	NA	NA	NA	NA	NA	NA	NA	NA	NA	NA
jgi|Plecuc1|105798|CE105123_1454		0.657467	0.423393	1.11293	0.228528	NA		0.179784	0.165456	1.01426	0.402444	NA		0.59534	0.314865	1.07771	0.214341	NA		jgi|Plecuc1|105798	105124	KOG4177	Ankyrin	Cell wall/membrane/envelope biogenesis	CELLULAR PROCESSES AND SIGNALING	NA	NA	NA	NA	NA	NA	NA	NA	NA	NA	NA	NA	IPR020683	Ankyrin repeat-containing domain	HMMPfam	PF12796	Ankyrin repeats (3 copies)	1	678	801	2.3E-17	NA	NA	NA	NA	NA	NA	NA	NA	NA	NA	NA
jgi|Plecuc1|11452|CE10777_208		0.657467	0.423393	1.11293	0.228528	NA		0.179784	0.165456	1.01426	0.402444	NA		0	NA	NA	NA	NA		jgi|Plecuc1|11452	10778	NA	NA	NA	NA	NA	NA	NA	NA	NA	NA	NA	NA	NA	NA	NA	NA	IPR005069	Nucleotide-diphospho-sugar transferase	HMMPfam	PF03407	Nucleotide-diphospho-sugar transferase	1	161	289	4.0E-7	NA	NA	NA	NA	NA	NA	NA	NA	NA	NA	NA
jgi|Plecuc1|115011|CE114336_370		0.657467	0.423393	1.11293	0.228528	NA		0	NA	NA	NA	NA		0	NA	NA	NA	NA		jgi|Plecuc1|115011	114337	NA	NA	NA	NA	4283	electron transport	biological_process	GO:0006118	NA	NA	NA	NA	NA	NA	NA	NA	IPR003819	Taurine catabolism dioxygenase TauD/TfdA	HMMPfam	PF02668	Taurine catabolism dioxygenase TauD, TfdA family	1	58	389	1.2E-18	NA	NA	NA	NA	NA	NA	NA	NA	NA	NA	NA
jgi|Plecuc1|134462|CE133787_177		0.657467	0.423393	1.11293	0.228528	NA		0	NA	NA	NA	NA		0	NA	NA	NA	NA		jgi|Plecuc1|134462	133788	NA	NA	NA	NA	NA	NA	NA	NA	NA	NA	NA	NA	NA	NA	NA	NA	NA	NA	NA	NA	NA	NA	NA	NA	NA	NA	NA	NA	NA	NA	NA	NA	NA	NA	NA	NA
jgi|Plecuc1|141236|CE140561_703		0.657467	0.423393	1.11293	0.228528	NA		0.467234	0.185587	1.02275	0.350865	NA		0.248314	0.17674	1.03232	0.411677	NA		jgi|Plecuc1|141236	140562	NA	NA	NA	NA	5830	metabolic process	biological_process	GO:0008152	NA	NA	NA	NA	NA	NA	NA	NA	IPR006913	Glutathione-dependent formaldehyde-activating enzyme/centromere protein V	HMMPfam	PF04828	Glutathione-dependent formaldehyde-activating enzyme	1	33	115	6.3E-9	NA	NA	NA	NA	NA	NA	NA	NA	NA	NA	NA
jgi|Plecuc1|141775|CE141100_291		0.657467	0.423393	1.11293	0.228528	NA		0	NA	NA	NA	NA		0	NA	NA	NA	NA		jgi|Plecuc1|141775	141101	NA	NA	NA	NA	NA	NA	NA	NA	NA	NA	NA	NA	NA	NA	NA	NA	NA	NA	NA	NA	NA	NA	NA	NA	NA	NA	NA	NA	NA	NA	NA	NA	NA	NA	NA	NA
jgi|Plecuc1|143749|CE143074_416		0.657467	0.423393	1.11293	0.228528	NA		0.467234	0.185587	1.02275	0.350865	NA		1.09586	0.528829	1.20411	0.0821349	NA		jgi|Plecuc1|143749	143075	KOG1097	Adenine deaminase/adenosine deaminase	Nucleotide transport and metabolism	METABOLISM	6773	purine ribonucleoside monophosphate biosynthetic process	biological_process	GO:0009168	3.5.4.4	Adenosine deaminase.	Adenosine + H(2)O = inosine + NH(3).	\N	Severe combined immunodeficiency (SCID)
jgi|Plecuc1|145873|CE145198_228		0.657467	0.423393	1.11293	0.228528	NA		0.179784	0.165456	1.01426	0.402444	NA		0.248314	0.17674	1.03232	0.411677	NA		jgi|Plecuc1|145873	145199	NA	NA	NA	NA	NA	NA	NA	NA	NA	NA	NA	NA	NA	NA	NA	NA	NA	NA	NA	NA	NA	NA	NA	NA	NA	NA	NA	NA	NA	NA	NA	NA	NA	NA	NA	NA
jgi|Plecuc1|228896|e_gw1.4.1404.1		0.657467	0.423393	1.11293	0.228528	NA		0	NA	NA	NA	NA		0.347026	0.184112	1.03547	0.402799	NA		jgi|Plecuc1|228896	228222	KOG0575	Polo-like serine/threonine protein kinase	Cell cycle control, cell division, chromosome partitioning	METABOLISM	3043	protein kinase activity	molecular_function	GO:0004672	NA	NA	NA	NA	NA	NA	NA	NA	IPR000719	Protein kinase domain	HMMPfam	PF00069	Protein kinase domain	1	72	333	1.2E-65	NA	NA	NA	NA	NA	NA	NA	NA	NA	NA	NA
jgi|Plecuc1|245651|estExt_Genewise1.C_5_t10276		0.657467	0.423393	1.11293	0.228528	NA		0	NA	NA	NA	NA		0.248314	0.17674	1.03232	0.411677	NA		jgi|Plecuc1|245651	244977	NA	NA	NA	NA	NA	NA	NA	NA	NA	NA	NA	NA	NA	NA	NA	NA	\N	\N	HMMPfam	PF05729	NACHT domain	1	378	532	1.3E-5	NA	NA	NA	NA	NA	NA	NA	NA	NA	NA	NA
jgi|Plecuc1|260156|estExt_Genewise1Plus.C_5_t10097		0.657467	0.423393	1.11293	0.228528	NA		0.741125	0.193113	1.02637	0.350865	NA		0.847541	0.402232	1.1188	0.15251	NA		jgi|Plecuc1|260156	259482	KOG0157	Cytochrome P450 CYP4/CYP19/CYP26 subfamilies	Lipid transport and metabolism	METABOLISM	2888	monooxygenase activity	molecular_function	GO:0004497	1.14.13.12	Benzoate 4-monooxygenase.	Benzoate + NADPH + O(2) = 4-hydroxybenzoate + NADP(+) + H(2)O.	Iron
jgi|Plecuc1|260584|estExt_Genewise1Plus.C_5_t20071		0.657467	0.423393	1.11293	0.228528	NA		0	NA	NA	NA	NA		0	NA	NA	NA	NA		jgi|Plecuc1|260584	259910	KOG1001	Helicase-like transcription factor HLTF/DNA helicase RAD5, DEAD-box superfamily	Transcription	INFORMATION STORAGE AND PROCESSING	2176	DNA binding	molecular_function	GO:0003677	NA	NA	NA	NA	NA	NA	NA	NA	IPR000330	SNF2-related	HMMPfam	PF00176	SNF2 family N-terminal domain	1	293	614	4.2E-74	NA	NA	NA	NA	NA	NA	NA	NA	NA	NA	NA
jgi|Plecuc1|269678|fgenesh1_kg.1_#_507_#_TRINITY_DN6342_c0_g1_i1		0.657467	0.423393	1.11293	0.228528	NA		0	NA	NA	NA	NA		0.347026	0.184112	1.03547	0.402799	NA		jgi|Plecuc1|269678	269004	NA	NA	NA	NA	NA	NA	NA	NA	NA	NA	NA	NA	NA	NA	NA	NA	NA	NA	NA	NA	NA	NA	NA	NA	NA	NA	NA	NA	NA	NA	NA	NA	NA	NA	NA	NA
jgi|Plecuc1|282614|fgenesh1_kg.3_#_3108_#_TRINITY_DN5481_c0_g1_i1		0.657467	0.423393	1.11293	0.228528	NA		0	NA	NA	NA	NA		0	NA	NA	NA	NA		jgi|Plecuc1|282614	281940	NA	NA	NA	NA	2196	transcription factor activity	molecular_function	GO:0003700	NA	NA	NA	NA	NA	NA	NA	NA	IPR001138	Zn(2)-C6 fungal-type DNA-binding domain	HMMPfam	PF00172	Fungal Zn(2)-Cys(6) binuclear cluster domain	1	32	69	5.2E-5	NA	NA	NA	NA	NA	NA	NA	NA	NA	NA	NA
jgi|Plecuc1|285326|fgenesh1_kg.4_#_1667_#_TRINITY_DN11261_c0_g1_i1		0.657467	0.423393	1.11293	0.228528	NA		0	NA	NA	NA	NA		0.843655	0.447273	1.14741	0.121957	NA		jgi|Plecuc1|285326	284652	NA	NA	NA	NA	NA	NA	NA	NA	NA	NA	NA	NA	NA	NA	NA	NA	NA	NA	NA	NA	NA	NA	NA	NA	NA	NA	NA	NA	NA	NA	NA	NA	NA	NA	NA	NA
jgi|Plecuc1|286849|fgenesh1_kg.4_#_3190_#_TRINITY_DN5585_c0_g2_i1		0.657467	0.423393	1.11293	0.228528	NA		0	NA	NA	NA	NA		1.09586	0.528829	1.20411	0.0821349	NA		jgi|Plecuc1|286849	286175	NA	NA	NA	NA	NA	NA	NA	NA	NA	NA	NA	NA	NA	NA	NA	NA	NA	NA	NA	NA	NA	NA	NA	NA	NA	NA	NA	NA	NA	NA	NA	NA	NA	NA	NA	NA
jgi|Plecuc1|288177|fgenesh1_kg.5_#_1099_#_TRINITY_DN3593_c0_g1_i1		0.657467	0.423393	1.11293	0.228528	NA		0.647018	0.2891	1.05505	0.205541	NA		1.93951	4.48039	3.4247	0.00448194	0.0229385		jgi|Plecuc1|288177	287503	NA	NA	NA	NA	NA	NA	NA	NA	NA	NA	NA	NA	NA	NA	NA	NA	NA	NA	NA	NA	NA	NA	NA	NA	NA	NA	NA	NA	NA	NA	0.996	Non-effector	NA	NA	6	NA
jgi|Plecuc1|297150|fgenesh1_pg.2_#_1860		0.657467	0.423393	1.11293	0.228528	NA		0.179784	0.165456	1.01426	0.402444	NA		0.59534	0.314865	1.07771	0.214341	NA		jgi|Plecuc1|297150	296476	KOG1803	DNA helicase	Replication, recombination and repair	INFORMATION STORAGE AND PROCESSING	2175	nucleic acid binding	molecular_function	GO:0003676	NA	NA	NA	NA	NA	NA	NA	NA	\N	\N	HMMPfam	PF13087	AAA domain	1	726	922	6.3E-16	NA	NA	NA	NA	NA	NA	NA	NA	NA	NA	NA
jgi|Plecuc1|302231|fgenesh1_pg.6_#_38		0.657467	0.423393	1.11293	0.228528	NA		0.467234	0.185587	1.02275	0.350865	NA		0	NA	NA	NA	NA		jgi|Plecuc1|302231	301557	KOG1343	Histone deacetylase complex, catalytic component HDA1	Chromatin structure and dynamics	INFORMATION STORAGE AND PROCESSING	NA	NA	NA	NA	NA	NA	NA	NA	NA	NA	NA	NA	IPR023801	Histone deacetylase domain	HMMPfam	PF00850	Histone deacetylase domain	1	1039	1364	6.3E-60	NA	NA	NA	NA	NA	NA	NA	NA	NA	NA	NA
jgi|Plecuc1|302777|fgenesh1_pg.6_#_584		0.657467	0.423393	1.11293	0.228528	NA		0	NA	NA	NA	NA		0	NA	NA	NA	NA		jgi|Plecuc1|302777	302103	KOG1339	Aspartyl protease	Posttranslational modification, protein turnover, chaperones	CELLULAR PROCESSES AND SIGNALING	2632	pepsin A activity	molecular_function	GO:0004194	NA	NA	NA	NA	NA	NA	NA	NA	IPR001461	Aspartic peptidase	HMMPfam	PF00026	Eukaryotic aspartyl protease	1	951	1292	9.8E-31	NA	NA	NA	NA	NA	NA	NA	NA	NA	NA	NA
jgi|Plecuc1|305627|fgenesh1_pm.2_#_698		0.657467	0.423393	1.11293	0.228528	NA		0	NA	NA	NA	NA		0.248314	0.17674	1.03232	0.411677	NA		jgi|Plecuc1|305627	304953	NA	NA	NA	NA	NA	NA	NA	NA	NA	NA	NA	NA	NA	NA	NA	NA	IPR010730	Heterokaryon incompatibility	HMMPfam	PF06985	Heterokaryon incompatibility protein (HET)	1	52	244	9.4E-34	NA	NA	NA	NA	NA	NA	NA	NA	NA	NA	NA
jgi|Plecuc1|308632|fgenesh1_pm.6_#_237		0.657467	0.423393	1.11293	0.228528	NA		0	NA	NA	NA	NA		0	NA	NA	NA	NA		jgi|Plecuc1|308632	307958	KOG1807	Helicases	Replication, recombination and repair	INFORMATION STORAGE AND PROCESSING	2175	nucleic acid binding	molecular_function	GO:0003676	NA	NA	NA	NA	NA	NA	NA	NA	IPR000571	Zinc finger, CCCH-type	HMMPfam	PF00642	Zinc finger C-x8-C-x5-C-x3-H type (and similar)	1	25	46	3.2E-6	NA	NA	NA	NA	NA	NA	NA	NA	NA	NA	NA
jgi|Plecuc1|309334|estExt_fgenesh1_pm.C_1_t10212		0.657467	0.423393	1.11293	0.228528	NA		1.20836	0.393345	1.1072	0.107488	NA		1.09197	0.568838	1.23906	0.069889	NA		jgi|Plecuc1|309334	308660	KOG0156	Cytochrome P450 CYP2 subfamily	Secondary metabolites biosynthesis, transport and catabolism	METABOLISM	2888	monooxygenase activity	molecular_function	GO:0004497	NA	NA	NA	NA	NA	NA	NA	NA	IPR001128	Cytochrome P450	HMMPfam	PF00067	Cytochrome P450	1	17	473	1.6E-67	CE4	136	chitin
jgi|Plecuc1|311994|estExt_fgenesh1_pm.C_3_t20365		0.657467	0.423393	1.11293	0.228528	NA		0.467234	0.185587	1.02275	0.350865	NA		0.59534	0.314865	1.07771	0.214341	NA		jgi|Plecuc1|311994	311320	KOG0496	Beta-galactosidase	Carbohydrate transport and metabolism	METABOLISM	2943	beta-galactosidase activity	molecular_function	GO:0004565	3.2.1.23	Beta-galactosidase.	Hydrolysis of terminal, non-reducing beta-D-galactose residues in beta-D-galactosides.	\N	Gangliosidosis, generalized GM1
jgi|Plecuc1|312820|estExt_fgenesh1_pm.C_5_t10063		0.657467	0.423393	1.11293	0.228528	NA		0.179784	0.165456	1.01426	0.402444	NA		0.248314	0.17674	1.03232	0.411677	NA		jgi|Plecuc1|312820	312146	KOG1202	Animal-type fatty acid synthase and related proteins	Lipid transport and metabolism	METABOLISM	14021	phosphopantetheine binding	molecular_function	GO:0031177	2.3.1.85	Fatty-acid synthase.	Acetyl-CoA + N malonyl-CoA + 2N NADPH = a long-chain fatty acid + (N+1) CoA + N CO(2) + 2N NADP(+).	\N	\N	Fatty acid biosynthesis (path 1)	Lipid Metabolism	METABOLIC	IPR013149	Alcohol dehydrogenase, C-terminal	HMMPfam	PF00107	Zinc-binding dehydrogenase	1	2044	2133	4.3E-11	NA	NA	NA	NA	NA	NA	NA	NA	NA	NA	NA
jgi|Plecuc1|322940|estExt_fgenesh1_pg.C_7_t10385		0.657467	0.423393	1.11293	0.228528	NA		0	NA	NA	NA	NA		0	NA	NA	NA	NA		jgi|Plecuc1|322940	322266	NA	NA	NA	NA	9710	oxidoreductase activity	molecular_function	GO:0016491	NA	NA	NA	NA	NA	NA	NA	NA	IPR006094	FAD linked oxidase, N-terminal	HMMPfam	PF01565	FAD binding domain	1	193	333	5.5E-19	NA	NA	NA	NA	NA	1	Non-effector	NA	NA	NA	NA
jgi|Plecuc1|323689|gm1.465_g		0.657467	0.423393	1.11293	0.228528	NA		0.179784	0.165456	1.01426	0.402444	NA		0	NA	NA	NA	NA		jgi|Plecuc1|323689	323015	NA	NA	NA	NA	NA	NA	NA	NA	NA	NA	NA	NA	NA	NA	NA	NA	NA	NA	NA	NA	NA	NA	NA	NA	NA	NA	NA	NA	NA	NA	NA	NA	NA	NA	NA	NA
jgi|Plecuc1|326227|gm1.3003_g		0.657467	0.423393	1.11293	0.228528	NA		0	NA	NA	NA	NA		0	NA	NA	NA	NA		jgi|Plecuc1|326227	325553	NA	NA	NA	NA	NA	NA	NA	NA	NA	NA	NA	NA	NA	NA	NA	NA	NA	NA	NA	NA	NA	NA	NA	NA	NA	NA	NA	NA	NA	NA	NA	NA	NA	NA	NA	NA
jgi|Plecuc1|326605|gm1.3381_g		0.657467	0.423393	1.11293	0.228528	NA		0	NA	NA	NA	NA		4.52607	6.96018	2.80864	1.41e-05	0.000155862		jgi|Plecuc1|326605	325931	NA	NA	NA	NA	NA	NA	NA	NA	NA	NA	NA	NA	NA	NA	NA	NA	IPR013595	Peptidase S33 tripeptidyl aminopeptidase-like, C-terminal	HMMPfam	PF08386	TAP-like protein	1	393	494	2.8E-20	NA	NA	NA	NA	NA	0.992	Non-effector	family S33 unassigned peptidases	peptidase unit: 28-344	6	NA
jgi|Plecuc1|331671|gm1.8447_g		0.657467	0.423393	1.11293	0.228528	NA		0.179784	0.165456	1.01426	0.402444	NA		0.248314	0.17674	1.03232	0.411677	NA		jgi|Plecuc1|331671	330997	KOG0725	Reductases with broad range of substrate specificities	General function prediction only	POORLY CHARACTERIZED	5830	metabolic process	biological_process	GO:0008152	1.1.1.100	3-oxoacyl-[acyl-carrier protein] reductase.	(3R)-3-hydroxyacyl-[acyl-carrier protein] + NADP(+) = 3-oxoacyl- [acyl-carrier protein] + NADPH.	\N	\N	Fatty acid biosynthesis (path 1)	Lipid Metabolism	METABOLIC	\N	\N	HMMPfam	PF13561	Enoyl-(Acyl carrier protein) reductase	1	17	258	2.7E-27	NA	NA	NA	NA	NA	NA	NA	NA	NA	NA	NA
jgi|Plecuc1|334993|estExt_Genemark1.C_1_t10367		0.657467	0.423393	1.11293	0.228528	NA		0.467234	0.185587	1.02275	0.350865	NA		0	NA	NA	NA	NA		jgi|Plecuc1|334993	334319	KOG4157	beta-1,6-N-acetylglucosaminyltransferase, contains WSC domain	Carbohydrate transport and metabolism	METABOLISM	NA	NA	NA	NA	NA	NA	NA	NA	NA	NA	NA	NA	IPR002889	Carbohydrate-binding WSC	HMMPfam	PF01822	WSC domain	2	40,144,	119,224,	2.3E-19,2.0E-15	NA	NA	NA	NA	NA	1	Cytoplasmic effector	NA	NA	NA	NA
jgi|Plecuc1|337770|estExt_Genemark1.C_2_t20499		0.657467	0.423393	1.11293	0.228528	NA		0.467234	0.185587	1.02275	0.350865	NA		6.51258	7.7983	2.79069	4.81e-07	7.23e-06		jgi|Plecuc1|337770	337096	NA	NA	NA	NA	2933	hydrolase activity, hydrolyzing O-glycosyl compounds	molecular_function	GO:0004553	3.2.1.37	Xylan 1,4-beta-xylosidase.	Hydrolysis of 1,4-beta-D-xylans so as to remove successive D-xylose residues from the non-reducing termini.	\N	Xylosidase deficiency
jgi|Plecuc1|338035|estExt_Genemark1.C_2_t30316		0.657467	0.423393	1.11293	0.228528	NA		0.467234	0.185587	1.02275	0.350865	NA		0	NA	NA	NA	NA		jgi|Plecuc1|338035	337361	KOG4366	Predicted thioesterase	General function prediction only	POORLY CHARACTERIZED	NA	NA	NA	NA	NA	NA	NA	NA	NA	NA	NA	NA	\N	\N	HMMPfam	PF13279	Thioesterase-like superfamily	1	81	215	5.4E-9	NA	NA	NA	NA	NA	NA	NA	NA	NA	NA	NA
jgi|Plecuc1|340611|estExt_Genemark1.C_3_t40236		0.657467	0.423393	1.11293	0.228528	NA		0.647018	0.2891	1.05505	0.205541	NA		2.53096	4.96379	3.58462	0.00359951	0.0190994		jgi|Plecuc1|340611	339937	KOG4389	Acetylcholinesterase/Butyrylcholinesterase	Signal transduction mechanisms	CELLULAR PROCESSES AND SIGNALING	3166	triacylglycerol lipase activity	molecular_function	GO:0004806	3.1.1.3	Triacylglycerol lipase.	Triacylglycerol + H(2)O = diacylglycerol + a fatty acid anion.	\N	Hepatic lipase deficiency
jgi|Plecuc1|350602|MIX5929_113_100		0.657467	0.423393	1.11293	0.228528	NA		0.179784	0.165456	1.01426	0.402444	NA		0.248314	0.17674	1.03232	0.411677	NA		jgi|Plecuc1|350602	349928	KOG1802	RNA helicase nonsense mRNA reducing factor (pNORF1)	RNA processing and modification	INFORMATION STORAGE AND PROCESSING	NA	NA	NA	NA	3.6.4.-	Acting on acid anhydrides
jgi|Plecuc1|352463|MIX7790_2_11		0.657467	0.423393	1.11293	0.228528	NA		0	NA	NA	NA	NA		0.347026	0.184112	1.03547	0.402799	NA		jgi|Plecuc1|352463	351789	NA	NA	NA	NA	NA	NA	NA	NA	NA	NA	NA	NA	NA	NA	NA	NA	NA	NA	NA	NA	NA	NA	NA	NA	NA	NA	NA	NA	NA	NA	0.998	Cytoplasmic effector	NA	NA	NA	NA
jgi|Plecuc1|353393|MIX8720_17_34		0.657467	0.423393	1.11293	0.228528	NA		0	NA	NA	NA	NA		0.248314	0.17674	1.03232	0.411677	NA		jgi|Plecuc1|353393	352719	KOG2806	Chitinase	Carbohydrate transport and metabolism	METABOLISM	5747	chitin binding	molecular_function	GO:0008061	3.2.1.14	Chitinase.	Hydrolysis of the 1,4-beta-linkages of N-acetyl-D-glucosamine polymers of chitin.	\N	\N	Aminosugars metabolism	Metabolism of Complex Carbohydrates	METABOLIC	IPR001002	Chitin-binding, type 1	HMMPfam	PF00187	Chitin recognition protein	1	25	62	5.0E-10	GH18	896.7	peptidoglycan
jgi|Plecuc1|353606|MIX8933_934_99		0.657467	0.423393	1.11293	0.228528	NA		0	NA	NA	NA	NA		0	NA	NA	NA	NA		jgi|Plecuc1|353606	352932	NA	NA	NA	NA	NA	NA	NA	NA	NA	NA	NA	NA	NA	NA	NA	NA	NA	NA	NA	NA	NA	NA	NA	NA	NA	NA	NA	NA	NA	NA	NA	NA	NA	NA	NA	NA
jgi|Plecuc1|355396|MIX10723_177_48		0.657467	0.423393	1.11293	0.228528	NA		0.179784	0.165456	1.01426	0.402444	NA		0.599227	0.194511	1.0403	0.402799	NA		jgi|Plecuc1|355396	354722	NA	NA	NA	NA	2196	transcription factor activity	molecular_function	GO:0003700	NA	NA	NA	NA	NA	NA	NA	NA	IPR001138	Zn(2)-C6 fungal-type DNA-binding domain	HMMPfam	PF00172	Fungal Zn(2)-Cys(6) binuclear cluster domain	1	8	45	1.8E-5	NA	NA	NA	NA	NA	NA	NA	NA	NA	NA	NA
jgi|Plecuc1|357727|MIX13054_6_36		0.657467	0.423393	1.11293	0.228528	NA		0	NA	NA	NA	NA		1.43899	0.828147	1.53189	0.0303402	0.102299		jgi|Plecuc1|357727	357053	KOG0692	Pentafunctional AROM protein	Amino acid transport and metabolism	METABOLISM	2322	3-dehydroquinate synthase activity	molecular_function	GO:0003856	NA	NA	NA	NA	NA	NA	NA	NA	\N	\N	HMMPfam	PF01761	3-dehydroquinate synthase	1	86	333	1.3E-53	NA	NA	NA	NA	NA	NA	NA	NA	NA	NA	NA
jgi|Plecuc1|48086|CE47411_358		0.657467	0.423393	1.11293	0.228528	NA		0	NA	NA	NA	NA		0	NA	NA	NA	NA		jgi|Plecuc1|48086	47412	KOG1178	Non-ribosomal peptide synthetase/alpha-aminoadipate reductase and related enzymes	Secondary metabolites biosynthesis, transport and catabolism	METABOLISM	2290	catalytic activity	molecular_function	GO:0003824	NA	NA	NA	NA	NA	NA	NA	NA	IPR000873	AMP-dependent synthetase/ligase	HMMPfam	PF00501	AMP-binding enzyme	1	237	636	2.1E-78	NA	NA	NA	NA	NA	NA	NA	NA	NA	NA	NA
jgi|Plecuc1|52274|CE51599_882		0.657467	0.423393	1.11293	0.228528	NA		0.179784	0.165456	1.01426	0.402444	NA		0	NA	NA	NA	NA		jgi|Plecuc1|52274	51600	KOG0701	dsRNA-specific nuclease Dicer and related ribonucleases	RNA processing and modification	INFORMATION STORAGE AND PROCESSING	2216	RNA binding	molecular_function	GO:0003723	3.1.26.-	Endoribonucleases producing 5'-phosphomonoesters.	\N	\N	\N	\N	\N	\N	IPR011545	DEAD/DEAH box helicase domain	HMMPfam	PF00270	DEAD/DEAH box helicase	1	16	181	3.9E-19	NA	NA	NA	NA	NA	NA	NA	NA	NA	NA	NA
jgi|Plecuc1|84379|CE83704_167		0.657467	0.423393	1.11293	0.228528	NA		0	NA	NA	NA	NA		0	NA	NA	NA	NA		jgi|Plecuc1|84379	83705	KOG1213	Sister chromatid cohesion complex Cohesin, subunit RAD21/SCC1	Cell cycle control, cell division, chromosome partitioning	METABOLISM	NA	NA	NA	NA	NA	NA	NA	NA	NA	NA	NA	NA	IPR006910	Rad21/Rec8-like protein, N-terminal	HMMPfam	PF04825	N terminus of Rad21 / Rec8 like protein	1	1	113	1.0E-27	NA	NA	NA	NA	NA	NA	NA	NA	NA	NA	NA
jgi|Plecuc1|87062|CE86387_78		0.657467	0.423393	1.11293	0.228528	NA		0	NA	NA	NA	NA		0.248314	0.17674	1.03232	0.411677	NA		jgi|Plecuc1|87062	86388	KOG2112	Lysophospholipase	Lipid transport and metabolism	METABOLISM	NA	NA	NA	NA	NA	NA	NA	NA	NA	NA	NA	NA	IPR003140	Phospholipase/carboxylesterase/thioesterase	HMMPfam	PF02230	Phospholipase/Carboxylesterase	1	27	156	1.1E-8	NA	NA	NA	NA	NA	NA	NA	NA	NA	NA	NA
jgi|Plecuc1|300369|fgenesh1_pg.4_#_805		4.91786	0.423382	0.85098	0.420411	0.580769		2.75817	0.247013	0.910988	0.574927	0.763894		2.51369	0.178506	0.878719	0.699548	0.8391		jgi|Plecuc1|300369	299695	NA	NA	NA	NA	NA	NA	NA	NA	NA	NA	NA	NA	NA	NA	NA	NA	NA	NA	NA	NA	NA	NA	NA	NA	NA	NA	NA	NA	NA	NA	NA	NA	NA	NA	NA	NA
jgi|Plecuc1|145672|CE144997_2829		8.28398	0.423319	0.640376	0.402226	0.563747		3.94726	0.127973	0.72385	0.802049	0.901118		3.94653	0.0603223	0.729918	0.907271	0.953446		jgi|Plecuc1|145672	144998	NA	NA	NA	NA	NA	NA	NA	NA	NA	NA	NA	NA	NA	NA	NA	NA	IPR022185	Protein of unknown function DUF3712	HMMPfam	PF12505	Protein of unknown function (DUF3712)	1	518	632	2.2E-5	NA	NA	NA	NA	NA	NA	NA	NA	NA	NA	NA
jgi|Plecuc1|329027|gm1.5803_g		13.4261	0.423242	0.596456	0.386139	0.548456		7.18927	0.148212	0.709125	0.765164	0.879758		8.15965	0.449287	0.669948	0.384554	0.603134		jgi|Plecuc1|329027	328353	KOG4748	Subunit of Golgi mannosyltransferase complex	Carbohydrate transport and metabolism	METABOLISM	9321	integral to membrane	cellular_component	GO:0016021	NA	NA	NA	NA	NA	NA	NA	NA	IPR008630	Galactosyl transferase	HMMPfam	PF05637	galactosyl transferase GMA12/MNN10 family	1	229	339	6.9E-12	GT34	264455555555556	NA	NA	NA	NA	NA	NA	NA	NA	NA
jgi|Plecuc1|341969|estExt_Genemark1.C_4_t30264		4.48831	0.423241	0.737076	0.424034	0.583311		2.69544	0.37584	0.802067	0.46294	0.674633		2.10418	0.197118	0.827828	0.694543	0.837492		jgi|Plecuc1|341969	341295	KOG2101	Intermediate filament-like protein, sorting nexins, and related proteins containing PX (PhoX) domain(s)	Cell cycle control, cell division, chromosome partitioning	METABOLISM	3727	protein binding	molecular_function	GO:0005515	NA	NA	NA	NA	NA	NA	NA	NA	IPR016137	RGS domain	HMMPfam	PF00615	Regulator of G protein signaling domain	1	420	557	4.1E-9	NA	NA	NA	NA	NA	NA	NA	NA	NA	NA	NA
jgi|Plecuc1|10295|CE9620_1194		1.10823	0.423127	1.00064	0.341982	NA		0.315186	0.0647506	0.967913	0.630642	NA		0.984316	0.560311	1.1081	0.203036	NA		jgi|Plecuc1|10295	9621	NA	NA	NA	NA	6419	beta-lactamase activity	molecular_function	GO:0008800	NA	NA	NA	NA	NA	NA	NA	NA	IPR001466	Beta-lactamase-related	HMMPfam	PF00144	Beta-lactamase	1	96	397	2.2E-30	NA	NA	NA	NA	NA	0.998	Non-effector	family S12 unassigned peptidases	peptidase unit: 85-384	NA	NA
jgi|Plecuc1|225625|e_gw1.3.3381.1		1.10823	0.423127	1.00064	0.341982	NA		0.78242	0.388189	1.01732	0.27765	NA		0.388975	0.0884232	0.981615	0.63709	NA		jgi|Plecuc1|225625	224951	KOG0254	Predicted transporter (major facilitator superfamily)	General function prediction only	POORLY CHARACTERIZED	3642	sugar:hydrogen symporter activity	molecular_function	GO:0005351	NA	NA	NA	NA	NA	NA	NA	NA	IPR005828	General substrate transporter	HMMPfam	PF00083	Sugar (and other) transporter	1	619	1081	1.8E-97	NA	NA	NA	NA	NA	NA	NA	NA	NA	NA	NA
jgi|Plecuc1|256708|estExt_Genewise1Plus.C_3_t40063		5.20799	0.422986	0.779714	0.426889	0.586122		3.24395	0.420779	0.885589	0.410888	0.630757		2.5507	0.0493774	0.858999	0.914339	0.956722		jgi|Plecuc1|256708	256034	KOG1172	Na+-independent Cl/HCO3 exchanger AE1 and related transporters (SLC4 family)	Inorganic ion transport and metabolism	METABOLISM	4936	anion transport	biological_process	GO:0006820	NA	NA	NA	NA	NA	NA	NA	NA	IPR011531	Bicarbonate transporter, C-terminal	HMMPfam	PF00955	HCO3- transporter family	2	39,215,	205,487,	4.1E-40,1.1E-25	NA	NA	NA	NA	NA	NA	NA	NA	NA	NA	NA
jgi|Plecuc1|328009|gm1.4785_g		5.31087	0.422853	0.704615	0.419458	0.580075		2.78159	0.263733	0.794962	0.606297	0.786627		2.40668	0.111946	0.814746	0.822514	0.9106		jgi|Plecuc1|328009	327335	KOG1278	Endosomal membrane proteins, EMP70	Intracellular trafficking, secretion, and vesicular transport	CELLULAR PROCESSES AND SIGNALING	9321	integral to membrane	cellular_component	GO:0016021	NA	NA	NA	NA	NA	NA	NA	NA	IPR004240	Nonaspanin (TM9SF)	HMMPfam	PF02990	Endomembrane protein 70	1	65	599	2.4E-193	GH32	486.9	fructan	levan fructosyltransferase
jgi|Plecuc1|311519|estExt_fgenesh1_pm.C_3_t10348		1.42822	0.422788	0.976343	0.364423	0.526704		0.199979	-0.105589	0.998925	0.974613	NA		0.455571	0.0451333	0.972336	0.757902	NA		jgi|Plecuc1|311519	310845	KOG2431	1, 2-alpha-mannosidase	Carbohydrate transport and metabolism	METABOLISM	2948	mannosyl-oligosaccharide 1,2-alpha-mannosidase activity	molecular_function	GO:0004571	3.2.1.113	Mannosyl-oligosaccharide 1,2-alpha-mannosidase.	Hydrolysis of the terminal 1,2-linked alpha-D-mannose residues in the oligo-mannose oligosaccharide Man(9)(GlcNAc)(2).	\N	\N	N-Glycans biosynthesis	Metabolism of Complex Carbohydrates	METABOLIC	IPR001382	Glycoside hydrolase, family 47	HMMPfam	PF01532	Glycosyl hydrolase family 47	1	92	596	1.4E-161	GH47	702.61	host glycan	alpha-mannosidase	3.2.1.113	NA	NA	NA	NA	NA	hemicellulose
jgi|Plecuc1|99884|CE99209_2629		13.2718	0.422326	0.54766	0.362651	0.525242		6.15091	0.10075	0.626806	0.840231	0.92083		9.54801	0.747184	0.620592	0.134194	0.303264		jgi|Plecuc1|99884	99210	KOG0764	Mitochondrial FAD carrier protein	Energy production and conversion	METABOLISM	3708	binding	molecular_function	GO:0005488	3.6.1.1	Inorganic pyrophosphatase.	Diphosphate + H(2)O = 2 phosphate.	\N	\N	Oxidative phosphorylation	Energy Metabolism	METABOLIC	IPR018108	Mitochondrial substrate/solute carrier	HMMPfam	PF00153	Mitochondrial carrier protein	3	92,194,321,	188,306,440,	1.0E-22,4.8E-19,4.1E-19	NA	NA	NA	NA	NA	NA	NA	NA	NA	NA	NA
jgi|Plecuc1|93927|CE93252_1645		20.9698	0.422283	0.496857	0.331476	0.494607		8.7449	-0.338086	0.646507	0.491077	0.698978		10.7647	0.197161	0.605351	0.691701	0.836893		jgi|Plecuc1|93927	93253	NA	NA	NA	NA	NA	NA	NA	NA	NA	NA	NA	NA	NA	NA	NA	NA	NA	NA	NA	NA	NA	NA	NA	NA	NA	NA	NA	NA	NA	NA	NA	NA	NA	NA	NA	NA
jgi|Plecuc1|64727|CE64052_733		4.00001	0.422109	0.803457	0.427701	0.586894		1.45008	-0.0679668	0.856181	0.9119	NA		1.08134	-0.278464	0.953343	0.582623	NA		jgi|Plecuc1|64727	64053	NA	NA	NA	NA	NA	NA	NA	NA	NA	NA	NA	NA	NA	NA	NA	NA	IPR005130	Serine dehydratase-like, alpha subunit	HMMPfam	PF03313	Serine dehydratase alpha chain	1	356	685	1.1E-92	NA	NA	NA	NA	NA	NA	NA	NA	NA	NA	NA
jgi|Plecuc1|111593|CE110918_1470		2.64823	0.422035	0.876333	0.41397	0.574008		3.32841	1.53255	1.21882	0.032101	0.117782		0.746248	-0.109035	0.941349	0.881621	NA		jgi|Plecuc1|111593	110919	NA	NA	NA	NA	NA	NA	NA	NA	NA	NA	NA	NA	NA	NA	NA	NA	NA	NA	NA	NA	NA	NA	NA	NA	NA	NA	NA	NA	NA	NA	NA	NA	NA	NA	NA	NA
jgi|Plecuc1|271963|fgenesh1_kg.1_#_2792_#_TRINITY_DN12524_c0_g1_i1		3.59457	0.421901	0.852297	0.421036	0.580953		2.06515	0.223147	0.894069	0.605976	0.786404		1.44825	0.0469992	0.925518	0.902512	0.951197		jgi|Plecuc1|271963	271289	KOG4748	Subunit of Golgi mannosyltransferase complex	Carbohydrate transport and metabolism	METABOLISM	9321	integral to membrane	cellular_component	GO:0016021	2.4.1.-	Hexosyltransferases.	\N	\N	\N	O-Glycans biosynthesis	Metabolism of Complex Carbohydrates	METABOLIC	IPR008630	Galactosyl transferase	HMMPfam	PF05637	galactosyl transferase GMA12/MNN10 family	1	162	424	3.8E-62	GT34	658.76	NA	NA	NA	NA	NA	NA	NA	NA	NA
jgi|Plecuc1|331002|gm1.7778_g		9.93704	0.421074	0.775576	0.42908	0.587841		5.05921	0.185729	0.837326	0.698593	0.842304		4.74736	0.105061	0.818398	0.832132	0.915919		jgi|Plecuc1|331002	330328	KOG0118	FOG: RRM domain	General function prediction only	POORLY CHARACTERIZED	NA	NA	NA	NA	NA	NA	NA	NA	NA	NA	NA	NA	\N	\N	SUPERFAMILY	SSF54928	\N	1	34	143	4.01E-10	NA	NA	NA	NA	NA	NA	NA	NA	NA	NA	NA
jgi|Plecuc1|52940|CE52265_723		3.38656	0.420937	0.79901	0.428139	0.587142		1.50683	0.151255	0.841965	0.739222	NA		1.54937	0.142483	0.855879	0.767567	0.879859		jgi|Plecuc1|52940	52266	KOG0698	Serine/threonine protein phosphatase	Signal transduction mechanisms	CELLULAR PROCESSES AND SIGNALING	3088	protein serine/threonine phosphatase activity	molecular_function	GO:0004722	NA	NA	NA	NA	NA	NA	NA	NA	IPR001932	Protein phosphatase 2C (PP2C)-like domain	HMMPfam	PF00481	Protein phosphatase 2C	1	436	599	1.6E-29	NA	NA	NA	NA	NA	NA	NA	NA	NA	NA	NA
jgi|Plecuc1|303523|fgenesh1_pg.7_#_487		1.83026	0.420831	0.953278	0.379932	0.541689		0.923987	0.221476	0.947992	0.516305	NA		1.82933	0.751544	1.14685	0.150448	0.327672		jgi|Plecuc1|303523	302849	NA	NA	NA	NA	NA	NA	NA	NA	NA	NA	NA	NA	NA	NA	NA	NA	NA	NA	NA	NA	NA	NA	NA	NA	NA	NA	NA	NA	NA	NA	NA	NA	NA	NA	NA	NA
jgi|Plecuc1|23665|CE22990_1725		4.89562	0.420443	0.762936	0.428565	0.587221		2.02191	0.0774939	0.818473	0.87425	0.939627		1.92488	0.0174529	0.841474	0.971866	0.983559		jgi|Plecuc1|23665	22991	KOG2495	NADH-dehydrogenase (ubiquinone)	Energy production and conversion	METABOLISM	9710	oxidoreductase activity	molecular_function	GO:0016491	1.6.99.3	NADH dehydrogenase.	NADH + acceptor = NAD(+) + reduced acceptor.	Flavoprotein
jgi|Plecuc1|3811|CE3136_422		3.04954	0.420324	0.912789	0.404872	0.566183		0.702855	-0.112661	0.958659	0.881598	NA		0.889905	-0.0762392	0.956538	0.870008	NA		jgi|Plecuc1|3811	3137	KOG3200	Uncharacterized conserved protein	Function unknown	POORLY CHARACTERIZED	648	sulfonate dioxygenase activity	molecular_function	GO:0000907	1.14.11.-	With 2-oxoglutarate as one donor, and incorporation of one	\N	\N	\N	\N	\N	\N	IPR027450	Alpha-ketoglutarate-dependent dioxygenase AlkB-like	HMMPfam	PF13532	2OG-Fe(II) oxygenase superfamily	1	99	306	1.0E-11	NA	NA	NA	NA	NA	NA	NA	NA	NA	NA	NA
jgi|Plecuc1|339851|estExt_Genemark1.C_3_t20355		1.49028	0.419997	0.97616	0.363979	0.526435		0.206185	-0.106695	0.999086	0.982572	NA		0.214198	-0.114685	1.01416	0.988501	NA		jgi|Plecuc1|339851	339177	NA	NA	NA	NA	NA	NA	NA	NA	NA	NA	NA	NA	NA	NA	NA	NA	NA	NA	NA	NA	NA	NA	NA	NA	NA	NA	NA	NA	NA	NA	NA	NA	NA	NA	NA	NA
jgi|Plecuc1|107679|CE107004_1279		1.77334	0.419657	0.951629	0.383409	0.545651		1.10063	0.35324	0.975807	0.381498	NA		2.42067	1.3504	1.4783	0.0509315	0.148592		jgi|Plecuc1|107679	107005	NA	NA	NA	NA	2196	transcription factor activity	molecular_function	GO:0003700	NA	NA	NA	NA	NA	NA	NA	NA	IPR001138	Zn(2)-C6 fungal-type DNA-binding domain	HMMPfam	PF00172	Fungal Zn(2)-Cys(6) binuclear cluster domain	1	68	104	2.7E-7	NA	NA	NA	NA	NA	NA	NA	NA	NA	NA	NA
jgi|Plecuc1|118729|CE118054_1772		4.53164	0.419584	0.748515	0.428557	0.587221		1.31032	-0.203389	0.894782	0.700411	NA		1.82964	-0.00832221	0.835369	0.985505	0.990642		jgi|Plecuc1|118729	118055	KOG3734	Predicted phosphoglycerate mutase	Carbohydrate transport and metabolism	METABOLISM	NA	NA	NA	NA	NA	NA	NA	NA	NA	NA	NA	NA	IPR013078	Histidine phosphatase superfamily, clade-1	HMMPfam	PF00300	Histidine phosphatase superfamily (branch 1)	1	8	102	9.5E-5	NA	NA	NA	NA	NA	NA	NA	NA	NA	NA	NA
jgi|Plecuc1|62297|CE61622_489		1.90289	0.419505	0.894714	0.411796	0.572345		0.982399	0.234382	0.915101	0.537528	NA		1.19157	0.39664	0.956368	0.401749	NA		jgi|Plecuc1|62297	61623	NA	NA	NA	NA	4283	electron transport	biological_process	GO:0006118	1.14.11.-	With 2-oxoglutarate as one donor, and incorporation of one	\N	\N	\N	\N	\N	\N	IPR003819	Taurine catabolism dioxygenase TauD/TfdA	HMMPfam	PF02668	Taurine catabolism dioxygenase TauD, TfdA family	1	51	320	6.5E-50	NA	NA	NA	NA	NA	NA	NA	NA	NA	NA	NA
jgi|Plecuc1|223567|e_gw1.2.251.1		32.1934	0.419379	0.504309	0.339939	0.503872		26.4017	1.01445	0.630798	0.0462886	0.151875		27.1889	1.20754	0.504758	0.00713573	0.033483		jgi|Plecuc1|223567	222893	KOG0024	Sorbitol dehydrogenase	Secondary metabolites biosynthesis, transport and catabolism	METABOLISM	2393	L-iditol 2-dehydrogenase activity	molecular_function	GO:0003939	1.1.1.14	L-iditol 2-dehydrogenase.	L-iditol + NAD(+) = L-sorbose + NADH.	\N	Sorbitol dehydrogenase deficiency
jgi|Plecuc1|258241|estExt_Genewise1Plus.C_4_t10188		32.1708	0.419336	0.75002	0.430349	0.589235		13.222	-0.113645	0.716912	0.813947	0.907379		7.82489	-2.12114	1.03355	0.00915614	0.0405581		jgi|Plecuc1|258241	257567	KOG0814	Glyoxylase	General function prediction only	POORLY CHARACTERIZED	9985	hydrolase activity	molecular_function	GO:0016787	1.13.11.18	Sulfur dioxygenase.	Sulfur + O(2) + H(2)O = sulfite.	Iron.	\N	Sulfur metabolism	Energy Metabolism	METABOLIC	IPR001279	Beta-lactamase-like	HMMPfam	PF00753	Metallo-beta-lactamase superfamily	1	16	211	4.4E-19	NA	NA	NA	NA	NA	NA	NA	NA	NA	1	NA
jgi|Plecuc1|324713|gm1.1489_g		9.76414	0.417467	0.597163	0.392905	0.554794		7.65184	0.934538	0.69363	0.0807945	0.22507		10.3563	1.49851	0.665587	0.00641844	0.030857		jgi|Plecuc1|324713	324039	KOG2291	Oligosaccharyltransferase, alpha subunit (ribophorin I)	Posttranslational modification, protein turnover, chaperones	CELLULAR PROCESSES AND SIGNALING	2956	dolichyl-diphosphooligosaccharide-protein glycotransferase activity	molecular_function	GO:0004579	NA	NA	NA	NA	NA	NA	NA	NA	NA	NA	NA	NA	NA	NA	NA	NA	NA	NA	NA	NA	NA	NA	1	Non-effector	NA	NA	5	NA
jgi|Plecuc1|224818|e_gw1.2.595.1		2.19622	0.417463	0.944535	0.388105	0.550001		3.41888	0.825014	1.30775	0.0888239	0.240502		1.44683	0.43665	0.997435	0.341786	0.56163		jgi|Plecuc1|224818	224144	KOG0254	Predicted transporter (major facilitator superfamily)	General function prediction only	POORLY CHARACTERIZED	3546	transporter activity	molecular_function	GO:0005215	NA	NA	NA	NA	NA	NA	NA	NA	IPR005828	General substrate transporter	HMMPfam	PF00083	Sugar (and other) transporter	1	6	461	1.6E-61	NA	NA	NA	NA	NA	NA	NA	NA	NA	NA	NA
jgi|Plecuc1|247331|estExt_Genewise1.C_6_t10428		2.19622	0.417463	0.944535	0.388105	0.550001		2.0893	0.85774	1.158	0.124417	0.300102		0.851487	0.095733	0.952243	0.753756	NA		jgi|Plecuc1|247331	246657	NA	NA	NA	NA	2196	transcription factor activity	molecular_function	GO:0003700	NA	NA	NA	NA	NA	NA	NA	NA	IPR001138	Zn(2)-C6 fungal-type DNA-binding domain	ProSitePatterns	PS00463	Zn(2)-C6 fungal-type DNA-binding domain signature.	1	13	44	-	NA	NA	NA	NA	NA	NA	NA	NA	NA	NA	NA
jgi|Plecuc1|335849|estExt_Genemark1.C_1_t30323		2.21184	0.417182	0.880763	0.418978	0.579746		0.403061	-0.21689	1.00822	0.757602	NA		1.01332	0.152653	0.908765	0.699833	NA		jgi|Plecuc1|335849	335175	KOG2475	CDC45 (cell division cycle 45)-like protein	Replication, recombination and repair	INFORMATION STORAGE AND PROCESSING	4429	DNA replication initiation	biological_process	GO:0006270	NA	NA	NA	NA	NA	NA	NA	NA	IPR003874	CDC45 family	HMMPfam	PF02724	CDC45-like protein	1	25	858	3.9E-236	GH47	724.9	host glycan	alpha-mannosidase	3.2.1.113	NA	NA	NA	NA	NA	hemicellulose
jgi|Plecuc1|351684|MIX7011_39_56		2.30655	0.416867	0.978767	0.366507	0.528567		0.790326	0.0335266	0.970944	0.855142	NA		2.27513	0.710786	1.16276	0.155329	0.334463		jgi|Plecuc1|351684	351010	KOG4840	Predicted hydrolases or acyltransferases (alpha/beta hydrolase superfamily)	General function prediction only	POORLY CHARACTERIZED	NA	NA	NA	NA	NA	NA	NA	NA	NA	NA	NA	NA	IPR013744	Protein of unknown function DUF1749	HMMPfam	PF08538	Protein of unknown function (DUF1749)	1	6	291	3.1E-77	NA	NA	NA	NA	NA	NA	NA	family S33 unassigned peptidases	peptidase unit: 50-295	NA	NA
jgi|Plecuc1|358462|MIX13789_171_89		2.92171	0.415741	0.880445	0.419987	0.580551		1.35906	0.169227	0.906326	0.673402	NA		0.800019	-0.109773	0.962615	0.851599	NA		jgi|Plecuc1|358462	357788	NA	NA	NA	NA	NA	NA	NA	NA	NA	NA	NA	NA	NA	NA	NA	NA	NA	NA	NA	NA	NA	NA	NA	NA	NA	NA	NA	NA	NA	NA	NA	NA	NA	NA	NA	NA
jgi|Plecuc1|114424|CE113749_2981		6.78752	0.414945	0.679976	0.422811	0.58214		3.0511	-0.027433	0.76663	0.954342	0.979156		2.98268	-0.0532964	0.774886	0.914749	0.956827		jgi|Plecuc1|114424	113750	NA	NA	NA	NA	2196	transcription factor activity	molecular_function	GO:0003700	NA	NA	NA	NA	NA	NA	NA	NA	IPR001138	Zn(2)-C6 fungal-type DNA-binding domain	HMMPfam	PF00172	Fungal Zn(2)-Cys(6) binuclear cluster domain	1	13	42	1.3E-4	NA	NA	NA	NA	NA	NA	NA	NA	NA	NA	NA
jgi|Plecuc1|140034|CE139359_644		2.27007	0.414897	0.882234	0.419257	0.579883		0.768835	0.0555702	0.910535	0.808229	NA		0.673239	-0.0705368	0.941847	0.964732	NA		jgi|Plecuc1|140034	139360	KOG0207	Cation transport ATPase	Inorganic ion transport and metabolism	METABOLISM	3736	ATP binding	molecular_function	GO:0005524	NA	NA	NA	NA	NA	NA	NA	NA	IPR008250	P-type ATPase, A domain	HMMPfam	PF00122	E1-E2 ATPase	1	629	863	4.7E-46	NA	NA	NA	NA	NA	NA	NA	NA	NA	NA	NA
jgi|Plecuc1|289773|fgenesh1_kg.6_#_277_#_TRINITY_DN9240_c1_g1_i1		8.38194	0.414695	0.6164	0.403299	0.564883		4.28088	0.174942	0.693741	0.728463	0.859644		3.74664	-0.0714987	0.729042	0.88751	0.944731		jgi|Plecuc1|289773	289099	KOG2968	Predicted esterase of the alpha-beta hydrolase superfamily (Neuropathy target esterase), contains cAMP-binding domains	General function prediction only	POORLY CHARACTERIZED	4758	lipid metabolic process	biological_process	GO:0006629	3.1.1.5	Lysophospholipase.	2-lysophosphatidylcholine + H(2)O = glycerophosphocholine + a fatty acid anion.	\N	\N	Phospholipid degradation	Metabolism of Complex Lipids	METABOLIC	IPR000595	Cyclic nucleotide-binding domain	HMMPfam	PF00027	Cyclic nucleotide-binding domain	2	698,854,	824,941,	2.1E-13,3.7E-18	NA	NA	NA	NA	NA	NA	NA	NA	NA	NA	NA
jgi|Plecuc1|319474|estExt_fgenesh1_pg.C_3_t40156		1.79539	0.414176	0.953362	0.385858	0.548224		0.273865	-0.157593	1.00021	0.920425	NA		1.72715	0.879634	1.16933	0.124217	0.285638		jgi|Plecuc1|319474	318800	NA	NA	NA	NA	NA	NA	NA	NA	NA	NA	NA	NA	NA	NA	NA	NA	NA	NA	NA	NA	NA	NA	NA	NA	NA	NA	NA	NA	NA	NA	NA	NA	NA	NA	NA	NA
jgi|Plecuc1|98735|CE98060_4244		11.7073	0.413869	0.57776	0.387616	0.549697		6.73815	0.289377	0.67725	0.561402	0.754848		7.36682	0.560774	0.657633	0.275965	0.491338		jgi|Plecuc1|98735	98061	KOG1601	GATA-4/5/6 transcription factors	Transcription	INFORMATION STORAGE AND PROCESSING	2196	transcription factor activity	molecular_function	GO:0003700	NA	NA	NA	NA	NA	NA	NA	NA	IPR000679	Zinc finger, GATA-type	HMMPfam	PF00320	GATA zinc finger	1	372	405	1.6E-15	NA	NA	NA	NA	NA	NA	NA	NA	NA	NA	NA
jgi|Plecuc1|270070|fgenesh1_kg.1_#_899_#_TRINITY_DN3100_c0_g1_i1		1.91193	0.413463	0.893357	0.417273	0.577819		1.16529	0.408285	0.945848	0.372336	NA		1.29375	0.422872	0.966532	0.370888	NA		jgi|Plecuc1|270070	269396	NA	NA	NA	NA	NA	NA	NA	NA	NA	NA	NA	NA	NA	NA	NA	NA	NA	NA	NA	NA	NA	NA	NA	NA	NA	NA	NA	NA	NA	NA	NA	NA	NA	NA	NA	NA
jgi|Plecuc1|281062|fgenesh1_kg.3_#_1556_#_TRINITY_DN2160_c1_g1_i1		8.53363	0.412729	0.674238	0.424326	0.583472		5.10756	0.421925	0.753911	0.420788	0.638483		8.55478	1.14632	0.955761	0.070799	0.190298		jgi|Plecuc1|281062	280388	KOG4826	C-8,7 sterol isomerase	Lipid transport and metabolism	METABOLISM	3972	endoplasmic reticulum	cellular_component	GO:0005783	5.3.3.5	Cholestenol delta-isomerase.	5-alpha-cholest-7-en-3-beta-ol = 5-alpha-cholest-8-en-3-beta-ol.	\N	\N	Sterol biosynthesis	Lipid Metabolism	METABOLIC	IPR007905	Emopamil-binding protein	HMMPfam	PF05241	Emopamil binding protein	1	26	246	3.1E-70	GT4	140.2	NA	NA	NA	NA	NA	NA	NA	NA	NA
jgi|Plecuc1|270742|fgenesh1_kg.1_#_1571_#_TRINITY_DN490_c0_g2_i1		232.57	0.41236	0.34099	0.199671	0.344843		183.463	1.05919	0.418409	0.00538967	0.0312592		312.941	2.10034	0.306625	1.55e-12	6.54e-11		jgi|Plecuc1|270742	270068	NA	NA	NA	NA	NA	NA	NA	NA	NA	NA	NA	NA	NA	NA	NA	NA	NA	NA	NA	NA	NA	NA	NA	NA	NA	NA	NA	NA	NA	NA	NA	NA	NA	NA	5	NA
jgi|Plecuc1|295081|fgenesh1_pg.1_#_2162		2.47416	0.412307	1.01778	0.326982	0.489847		0.930152	0.148014	0.960582	0.605315	NA		0.790775	0.0796236	0.978915	0.74885	NA		jgi|Plecuc1|295081	294407	NA	NA	NA	NA	NA	NA	NA	NA	NA	NA	NA	NA	NA	NA	NA	NA	NA	NA	NA	NA	NA	NA	NA	NA	NA	NA	NA	NA	NA	NA	0.996	Cytoplasmic effector	NA	NA	NA	NA
jgi|Plecuc1|293623|fgenesh1_pg.1_#_704		191.552	0.411148	0.443676	0.304311	0.465388		85.9632	-0.133931	0.485946	0.748783	0.870523		100.693	0.169636	0.413117	0.654164	0.811464		jgi|Plecuc1|293623	292949	KOG3457	Sec61 protein translocation complex, beta subunit	Posttranslational modification, protein turnover, chaperones	CELLULAR PROCESSES AND SIGNALING	NA	NA	NA	NA	NA	NA	NA	NA	NA	NA	NA	NA	IPR016482	Protein transport protein SecG/Sec61-beta/Sbh	HMMPfam	PF03911	Sec61beta family	1	65	105	9.0E-21	NA	NA	NA	NA	NA	NA	NA	NA	NA	NA	NA
jgi|Plecuc1|315299|estExt_fgenesh1_pg.C_1_t40053		8.7465	0.411029	0.617326	0.407643	0.568609		5.08317	0.478431	0.691701	0.359441	0.583967		3.4865	-0.251033	0.763219	0.628227	0.794551		jgi|Plecuc1|315299	314625	KOG1028	Ca2+-dependent phospholipid-binding protein Synaptotagmin, required for synaptic vesicle and secretory granule exocytosis	Signal transduction mechanisms	CELLULAR PROCESSES AND SIGNALING	NA	NA	NA	NA	NA	NA	NA	NA	NA	NA	NA	NA	IPR000008	C2 domain	HMMPfam	PF00168	C2 domain	1	924	1003	6.4E-18	NA	NA	NA	NA	NA	NA	NA	NA	NA	NA	NA
jgi|Plecuc1|93295|CE92620_207		4.01349	0.410823	0.794053	0.439177	0.597724		1.46551	-0.0762071	0.851888	0.897729	NA		3.13586	0.78188	0.906377	0.176105	0.362398		jgi|Plecuc1|93295	92621	KOG4826	C-8,7 sterol isomerase	Lipid transport and metabolism	METABOLISM	3972	endoplasmic reticulum	cellular_component	GO:0005783	5.3.3.5	Cholestenol delta-isomerase.	5-alpha-cholest-7-en-3-beta-ol = 5-alpha-cholest-8-en-3-beta-ol.	\N	\N	Sterol biosynthesis	Lipid Metabolism	METABOLIC	IPR007905	Emopamil-binding protein	HMMPfam	PF05241	Emopamil binding protein	1	33	216	2.2E-58	NA	NA	NA	NA	NA	NA	NA	NA	NA	NA	NA
jgi|Plecuc1|337157|estExt_Genemark1.C_2_t10320		7.2312	0.410232	0.650844	0.420194	0.580613		2.61581	-0.167051	0.781923	0.742146	0.866998		4.30697	0.317052	0.731613	0.539846	0.734612		jgi|Plecuc1|337157	336483	KOG3053	Uncharacterized conserved protein	Function unknown	POORLY CHARACTERIZED	5939	zinc ion binding	molecular_function	GO:0008270	NA	NA	NA	NA	NA	NA	NA	NA	IPR011016	Zinc finger, RING-CH-type	ProSiteProfiles	PS51292	Zinc finger RING-CH-type profile.	1	12	74	12567	NA	NA	NA	NA	NA	NA	NA	NA	NA	NA	NA
jgi|Plecuc1|56875|CE56200_2769		1.91707	0.409877	0.892558	0.420585	0.580769		0.701114	0.0990375	0.918093	0.718814	NA		0.701356	0.00297977	0.939707	0.928351	NA		jgi|Plecuc1|56875	56201	KOG1041	Translation initiation factor 2C (eIF-2C) and related proteins	Translation, ribosomal structure and biogenesis	INFORMATION STORAGE AND PROCESSING	2175	nucleic acid binding	molecular_function	GO:0003676	NA	NA	NA	NA	NA	NA	NA	NA	IPR003100	PAZ domain	HMMPfam	PF02170	PAZ domain	1	503	571	3.8E-6	NA	NA	NA	NA	NA	NA	NA	NA	NA	NA	NA
jgi|Plecuc1|110674|CE109999_1904		9.86944	0.409449	0.593492	0.399845	0.562058		4.53325	0.0735908	0.685506	0.885847	0.945611		4.36852	-0.0857604	0.705413	0.865844	0.932277		jgi|Plecuc1|110674	110000	KOG0495	HAT repeat protein	RNA processing and modification	INFORMATION STORAGE AND PROCESSING	3827	intracellular	cellular_component	GO:0005622	NA	NA	NA	NA	NA	NA	NA	NA	IPR010491	PRP1 splicing factor, N-terminal	HMMPfam	PF06424	PRP1 splicing factor, N-terminal	1	12	167	2.5E-51	GH35	326.6	beta-galactan
jgi|Plecuc1|243631|estExt_Genewise1.C_4_t10272		7.53219	0.40933	0.639894	0.41797	0.578614		2.8756	-0.0871491	0.754665	0.863901	0.93433		3.29401	-0.117307	0.762837	0.815815	0.906827		jgi|Plecuc1|243631	242957	KOG0453	Aconitase/homoaconitase (aconitase superfamily)	Energy production and conversion	METABOLISM	5830	metabolic process	biological_process	GO:0008152	4.2.1.-	Hydro-lyases.	\N	\N	\N	Tetrachloroethene degradation	Biodegradation of Xenobiotics	METABOLIC	IPR001030	Aconitase/3-isopropylmalate dehydratase large subunit, alpha/beta/alpha	HMMPfam	PF00330	Aconitase family (aconitate hydratase)	1	81	533	6.3E-150	NA	NA	NA	NA	NA	NA	NA	NA	NA	NA	NA
jgi|Plecuc1|54192|CE53517_2315		7.8698	0.40926	0.655549	0.422936	0.582227		5.71047	0.683412	0.762507	0.205796	0.413024		3.60073	0.0511201	0.761759	0.922031	0.960324		jgi|Plecuc1|54192	53518	KOG0235	Phosphoglycerate mutase	Carbohydrate transport and metabolism	METABOLISM	2290	catalytic activity	molecular_function	GO:0003824	NA	NA	NA	NA	NA	NA	NA	NA	IPR013078	Histidine phosphatase superfamily, clade-1	HMMPfam	PF00300	Histidine phosphatase superfamily (branch 1)	1	5	153	9.4E-24	NA	NA	NA	NA	NA	NA	NA	NA	NA	NA	NA
jgi|Plecuc1|89353|CE88678_2189		19.4331	0.409235	0.597959	0.402248	0.563747		8.31737	0.0123928	0.665109	0.98223	0.992307		6.61434	-0.697317	0.75651	0.212074	0.41148		jgi|Plecuc1|89353	88679	KOG1158	NADP/FAD dependent oxidoreductase	Energy production and conversion	METABOLISM	4283	electron transport	biological_process	GO:0006118	NA	NA	NA	NA	NA	NA	NA	NA	IPR001433	Oxidoreductase FAD/NAD(P)-binding	HMMPfam	PF00175	Oxidoreductase NAD-binding domain	1	487	590	6.7E-9	NA	NA	NA	NA	NA	NA	NA	NA	NA	NA	NA
jgi|Plecuc1|354889|MIX10216_22_100		1.45013	0.409222	0.971517	0.375999	0.538124		0.673419	0.113106	0.962333	0.646714	NA		0.140661	-0.0957199	1.01176	0.892157	NA		jgi|Plecuc1|354889	354215	NA	NA	NA	NA	2196	transcription factor activity	molecular_function	GO:0003700	NA	NA	NA	NA	NA	NA	NA	NA	IPR001138	Zn(2)-C6 fungal-type DNA-binding domain	HMMPfam	PF00172	Fungal Zn(2)-Cys(6) binuclear cluster domain	1	22	55	1.9E-7	AA3_1	331.4	cellulose
jgi|Plecuc1|334582|gm1.11358_g		6.5073	0.409112	0.80062	0.440966	0.598984		4.36473	0.457791	0.889473	0.36984	0.591925		5.39746	0.712151	0.947867	0.206008	0.404275		jgi|Plecuc1|334582	333908	KOG1083	Putative transcription factor ASH1/LIN-59	Transcription	INFORMATION STORAGE AND PROCESSING	3838	nucleus	cellular_component	GO:0005634	NA	NA	NA	NA	NA	NA	NA	NA	IPR003616	Post-SET domain	ProSiteProfiles	PS50868	Post-SET domain profile.	1	122	138	8643	NA	NA	NA	NA	NA	NA	NA	NA	NA	NA	NA
jgi|Plecuc1|340664|estExt_Genemark1.C_3_t40294		16.7155	0.408751	0.51156	0.357005	0.520378		7.29975	-0.0819129	0.611292	0.865512	0.9347		7.87237	-0.0476806	0.603601	0.920509	0.959659		jgi|Plecuc1|340664	339990	KOG1650	Predicted K+/H+-antiporter	Inorganic ion transport and metabolism	METABOLISM	4993	regulation of pH	biological_process	GO:0006885	NA	NA	NA	NA	NA	NA	NA	NA	IPR006153	Cation/H+ exchanger	HMMPfam	PF00999	Sodium/hydrogen exchanger family	1	39	426	1.3E-64	NA	NA	NA	NA	NA	NA	NA	NA	NA	NA	NA
jgi|Plecuc1|47757|CE47082_168		3.60207	0.408362	0.940226	0.400673	0.562635		2.59474	0.31959	0.988581	0.402308	0.622545		4.08522	0.918237	1.24787	0.106544	0.257529		jgi|Plecuc1|47757	47083	NA	NA	NA	NA	NA	NA	NA	NA	NA	NA	NA	NA	NA	NA	NA	NA	NA	NA	NA	NA	NA	NA	NA	NA	NA	NA	NA	NA	NA	NA	NA	NA	NA	NA	NA	NA
jgi|Plecuc1|28231|CE27556_1810		3.80605	0.408283	0.948047	0.395391	0.557408		2.34777	0.488905	0.948792	0.320537	0.544928		1.46701	0.132503	0.906889	0.761252	0.876926		jgi|Plecuc1|28231	27557	NA	NA	NA	NA	NA	NA	NA	NA	NA	NA	NA	NA	NA	NA	NA	NA	NA	NA	NA	NA	NA	NA	NA	NA	NA	NA	NA	NA	NA	NA	NA	NA	NA	NA	NA	NA
jgi|Plecuc1|106598|CE105923_1066		3.0104	0.408201	0.811927	0.440776	0.598984		1.60967	0.33582	0.869898	0.498881	NA		1.82034	0.277226	0.869765	0.565166	0.751955		jgi|Plecuc1|106598	105924	NA	NA	NA	NA	NA	NA	NA	NA	NA	NA	NA	NA	NA	NA	NA	NA	IPR010308	TRP-like family	HMMPfam	PF06011	Transient receptor potential (TRP) ion channel	1	190	701	1.9E-89	NA	NA	NA	NA	NA	1	Non-effector	NA	NA	NA	NA
jgi|Plecuc1|256694|estExt_Genewise1Plus.C_3_t40049		4.17936	0.407769	0.750712	0.441198	0.599197		1.70685	0.0348978	0.82137	0.933485	0.968157		1.50884	-0.1296	0.865998	0.798148	0.89548		jgi|Plecuc1|256694	256020	KOG2115	Vacuolar sorting protein VPS45	Intracellular trafficking, secretion, and vesicular transport	CELLULAR PROCESSES AND SIGNALING	3727	protein binding	molecular_function	GO:0005515	NA	NA	NA	NA	NA	NA	NA	NA	IPR012501	Vps54-like	HMMPfam	PF07928	Vps54-like protein	1	814	948	7.8E-47	NA	NA	NA	NA	NA	NA	NA	NA	NA	NA	NA
jgi|Plecuc1|340048|estExt_Genemark1.C_3_t30086		14.5015	0.407408	0.515177	0.36065	0.523554		6.49233	0.00797927	0.617752	0.98838	0.994775		5.72171	-0.383678	0.709914	0.462502	0.670146		jgi|Plecuc1|340048	339374	KOG0731	AAA+-type ATPase containing the peptidase M41 domain	Posttranslational modification, protein turnover, chaperones	CELLULAR PROCESSES AND SIGNALING	2658	metalloendopeptidase activity	molecular_function	GO:0004222	3.4.24.-	Metalloendopeptidases.	\N	\N	\N	\N	\N	\N	IPR003959	ATPase, AAA-type, core	HMMPfam	PF00004	ATPase family associated with various cellular activities (AAA)	1	498	630	1.1E-41	NA	NA	NA	NA	NA	NA	NA	m-AAA peptidase	peptidase unit: 627-875	NA	NA
jgi|Plecuc1|294698|fgenesh1_pg.1_#_1779		237.625	0.407215	0.510242	0.35924	0.522582		74.576	-1.5	0.415808	8e-05	0.000993214		79.199	-1.26013	0.334909	7.54e-05	0.000675437		jgi|Plecuc1|294698	294024	KOG0815	60S acidic ribosomal protein P0	Translation, ribosomal structure and biogenesis	INFORMATION STORAGE AND PROCESSING	3827	intracellular	cellular_component	GO:0005622	NA	NA	NA	NA	NA	NA	NA	NA	\N	\N	HMMPfam	PF00428	60s Acidic ribosomal protein	1	229	311	4.8E-17	NA	NA	NA	NA	NA	NA	NA	NA	NA	1	NA
jgi|Plecuc1|125923|CE125248_1802		8.45121	0.407099	0.637914	0.419251	0.579883		4.46377	0.269467	0.685349	0.595366	0.780526		2.55554	-0.605493	0.936507	0.282551	0.499753		jgi|Plecuc1|125923	125249	KOG1245	Chromatin remodeling complex WSTF-ISWI, large subunit (contains heterochromatin localization, PHD and BROMO domains)	Chromatin structure and dynamics	INFORMATION STORAGE AND PROCESSING	NA	NA	NA	NA	NA	NA	NA	NA	NA	NA	NA	NA	IPR004022	DDT domain	HMMPfam	PF02791	DDT domain	1	418	480	9.1E-18	GT57	714.1	NA	NA	NA	NA	NA	NA	NA	NA	NA
jgi|Plecuc1|302593|fgenesh1_pg.6_#_400		1.86544	0.406929	1.13051	0.10593	0.21982		0	NA	NA	NA	NA		3.87125	6.30671	3.16302	0.000496416	0.00354443		jgi|Plecuc1|302593	301919	NA	NA	NA	NA	NA	NA	NA	NA	NA	NA	NA	NA	NA	NA	NA	NA	NA	NA	NA	NA	NA	NA	NA	NA	NA	NA	NA	NA	NA	NA	NA	NA	NA	NA	6	NA
jgi|Plecuc1|113341|CE112666_2137		9.66377	0.406601	0.641035	0.421558	0.581068		5.20499	0.269997	0.703617	0.595716	0.780526		6.40886	0.576249	0.727233	0.280613	0.497202		jgi|Plecuc1|113341	112667	KOG2841	Structure-specific endonuclease ERCC1-XPF, ERCC1 component	Replication, recombination and repair	INFORMATION STORAGE AND PROCESSING	2182	damaged DNA binding	molecular_function	GO:0003684	NA	NA	NA	NA	NA	NA	NA	NA	IPR004579	DNA repair protein rad10	HMMPfam	PF03834	Binding domain of DNA repair protein Ercc1 (rad10/Swi10)	1	77	142	7.5E-30	NA	NA	NA	NA	NA	NA	NA	NA	NA	NA	NA
jgi|Plecuc1|330080|gm1.6856_g		2.07762	0.406523	0.982319	0.366942	0.52887		0.930152	0.148014	0.960582	0.605315	NA		0.294147	-0.128691	1.0168	0.897194	NA		jgi|Plecuc1|330080	329406	NA	NA	NA	NA	NA	NA	NA	NA	NA	NA	NA	NA	NA	NA	NA	NA	NA	NA	NA	NA	NA	NA	NA	NA	NA	NA	NA	NA	NA	NA	NA	NA	NA	NA	NA	NA
jgi|Plecuc1|60577|CE59902_806		8.16844	0.406284	0.662659	0.428496	0.587221		6.17624	0.673661	0.77062	0.206743	0.414463		5.61608	0.646399	0.71286	0.226671	0.430347		jgi|Plecuc1|60577	59903	KOG1153	Subtilisin-related protease/Vacuolar protease B	Posttranslational modification, protein turnover, chaperones	CELLULAR PROCESSES AND SIGNALING	2700	subtilase activity	molecular_function	GO:0004289	3.4.21.63	Oryzin.	Hydrolysis of proteins with broad specificity, and of BZ-Arg-OET > Ac-Tyr-OET. Does not hydrolyse peptide amides.	\N	\N	\N	\N	\N	IPR000209	Peptidase S8/S53 domain	HMMPfam	PF00082	Subtilase family	1	142	346	1.5E-44	GT48	180.25	NA	NA	NA	0.997	Non-effector	oryzin	peptidase unit: 105-403	NA	NA
jgi|Plecuc1|142802|CE142127_100		1.66126	0.405897	1.00234	0.348861	0.512688		0.565712	0.126097	0.960495	0.606652	NA		0.213669	-0.114526	1.01413	0.989119	NA		jgi|Plecuc1|142802	142128	KOG3098	Uncharacterized conserved protein	Function unknown	POORLY CHARACTERIZED	NA	NA	NA	NA	NA	NA	NA	NA	NA	NA	NA	NA	IPR011701	Major facilitator superfamily	HMMPfam	PF07690	Major Facilitator Superfamily	1	93	394	2.5E-15	NA	NA	NA	NA	NA	NA	NA	NA	NA	NA	NA
jgi|Plecuc1|55954|CE55279_1949		5.976	0.405284	0.719579	0.440878	0.598984		2.85418	0.0589987	0.779007	0.904296	0.952493		2.42746	-0.0301388	0.808908	0.951011	0.974549		jgi|Plecuc1|55954	55280	NA	NA	NA	NA	2196	transcription factor activity	molecular_function	GO:0003700	NA	NA	NA	NA	NA	NA	NA	NA	IPR001138	Zn(2)-C6 fungal-type DNA-binding domain	HMMPfam	PF00172	Fungal Zn(2)-Cys(6) binuclear cluster domain	1	23	52	4.1E-8	NA	NA	NA	NA	NA	NA	NA	NA	NA	NA	NA
jgi|Plecuc1|228590|e_gw1.4.1034.1		6.32618	0.405161	0.709813	0.439379	0.597765		4.4331	0.414385	0.837534	0.407609	0.627459		2.02107	-0.427545	0.979014	0.306033	0.523635		jgi|Plecuc1|228590	227916	NA	NA	NA	NA	4283	electron transport	biological_process	GO:0006118	1.4.3.2	L-amino acid oxidase.	An L-amino acid + H(2)O + O(2) = a 2-oxo acid + NH(3) + H(2)O(2).	FAD.	\N	Valine, leucine and isoleucine degradation	Amino Acid Metabolism	METABOLIC	IPR002937	Amine oxidase	HMMPfam	PF01593	Flavin containing amine oxidoreductase	1	185	661	4.0E-31	NA	NA	NA	NA	NA	0.999	Non-effector	NA	NA	NA	NA
jgi|Plecuc1|54017|CE53342_4226		23.0005	0.404936	0.467886	0.330348	0.493629		13.9482	0.632748	0.543572	0.17491	0.373697		9.37269	-0.308658	0.58559	0.524297	0.720863		jgi|Plecuc1|54017	53343	KOG1474	Transcription initiation factor TFIID, subunit BDF1 and related bromodomain proteins	Transcription	INFORMATION STORAGE AND PROCESSING	NA	NA	NA	NA	NA	NA	NA	NA	NA	NA	NA	NA	IPR001487	Bromodomain	HMMPfam	PF00439	Bromodomain	2	284,497,	360,577,	1.1E-8,2.3E-19	NA	NA	NA	NA	NA	NA	NA	NA	NA	NA	NA
jgi|Plecuc1|338147|estExt_Genemark1.C_2_t30450		10.3455	0.404893	0.5756	0.396844	0.558927		5.41105	0.216038	0.652847	0.664331	0.822858		4.7452	-0.024389	0.679715	0.960616	0.978183		jgi|Plecuc1|338147	337473	KOG0213	Splicing factor 3b, subunit 1	RNA processing and modification	INFORMATION STORAGE AND PROCESSING	3708	binding	molecular_function	GO:0005488	NA	NA	NA	NA	NA	NA	NA	NA	IPR015016	Splicing factor 3B subunit 1	HMMPfam	PF08920	Splicing factor 3B subunit 1	1	243	366	6.9E-38	NA	NA	NA	NA	NA	NA	NA	NA	NA	NA	NA
jgi|Plecuc1|15841|CE15166_2450		4.49411	0.404688	0.752399	0.444804	0.603134		1.59479	-0.135188	0.859585	0.793908	NA		2.17867	0.0594943	0.826206	0.902236	0.951031		jgi|Plecuc1|15841	15167	KOG1012	Ca2+-dependent lipid-binding protein CLB1/vesicle protein vp115/Granuphilin A, contains C2 domain	General function prediction only	POORLY CHARACTERIZED	NA	NA	NA	NA	NA	NA	NA	NA	NA	NA	NA	NA	IPR000008	C2 domain	HMMPfam	PF00168	C2 domain	5	453,595,739,1099,1359,	534,678,814,1180,1424,	1.0E-13,5.5E-8,1.6E-14,3.2E-20,0.15	NA	NA	NA	NA	NA	NA	NA	NA	NA	NA	NA
jgi|Plecuc1|348242|MIX3569_29363_45		3.07569	0.404032	0.814414	0.443663	0.601761		1.07958	-0.106644	0.913205	0.829319	NA		2.32685	0.614793	0.929055	0.259258	0.472998		jgi|Plecuc1|348242	347568	KOG1721	FOG: Zn-finger	General function prediction only	POORLY CHARACTERIZED	2175	nucleic acid binding	molecular_function	GO:0003676	NA	NA	NA	NA	NA	NA	NA	NA	IPR007087	Zinc finger, C2H2	HMMPfam	PF00096	Zinc finger, C2H2 type	1	303	328	0.0015	NA	NA	NA	NA	NA	NA	NA	NA	NA	NA	NA
jgi|Plecuc1|60710|CE60035_429		4.1619	0.40348	0.764327	0.446716	0.604868		2.89238	0.409682	0.856335	0.413468	0.632439		1.74728	0.0320764	0.836336	0.948231	0.973008		jgi|Plecuc1|60710	60036	NA	NA	NA	NA	NA	NA	NA	NA	NA	NA	NA	NA	NA	NA	NA	NA	NA	NA	NA	NA	NA	NA	NA	NA	NA	NA	NA	NA	NA	NA	NA	NA	NA	NA	NA	NA
jgi|Plecuc1|5590|CE4915_633		12.4869	0.403358	0.545503	0.383731	0.545945		9.34152	0.905709	0.624479	0.0735793	0.210665		6.48023	0.207377	0.667881	0.687875	0.835001		jgi|Plecuc1|5590	4916	NA	NA	NA	NA	NA	NA	NA	NA	NA	NA	NA	NA	NA	NA	NA	NA	NA	NA	NA	NA	NA	NA	NA	NA	NA	NA	NA	NA	NA	NA	NA	NA	NA	NA	NA	NA
jgi|Plecuc1|286942|fgenesh1_kg.4_#_3283_#_TRINITY_DN744_c0_g2_i1		1.00526	0.403348	1.06133	0.261484	NA		0.244403	0.0862851	0.987062	0.548184	NA		0.315439	0.101206	1.00391	0.558505	NA		jgi|Plecuc1|286942	286268	NA	NA	NA	NA	2196	transcription factor activity	molecular_function	GO:0003700	NA	NA	NA	NA	NA	NA	NA	NA	IPR001138	Zn(2)-C6 fungal-type DNA-binding domain	HMMPfam	PF00172	Fungal Zn(2)-Cys(6) binuclear cluster domain	1	9	39	9.3E-9	NA	NA	NA	NA	NA	NA	NA	NA	NA	NA	NA
jgi|Plecuc1|289158|fgenesh1_kg.5_#_2080_#_TRINITY_DN2982_c0_g1_i2		1.00526	0.403348	1.06133	0.261484	NA		1.45276	0.999143	1.54669	0.0476344	NA		1.16298	0.628439	1.2145	0.107571	NA		jgi|Plecuc1|289158	288484	NA	NA	NA	NA	NA	NA	NA	NA	NA	NA	NA	NA	NA	NA	NA	NA	NA	NA	NA	NA	NA	NA	NA	NA	NA	NA	NA	NA	NA	NA	NA	NA	NA	NA	NA	NA
jgi|Plecuc1|326799|gm1.3575_g		1.00526	0.403348	1.06133	0.261484	NA		0.0646183	-0.0615498	0.996253	0.697012	NA		0.41415	0.135492	1.00736	0.518253	NA		jgi|Plecuc1|326799	326125	NA	NA	NA	NA	NA	NA	NA	NA	NA	NA	NA	NA	NA	NA	NA	NA	NA	NA	NA	NA	NA	NA	NA	NA	NA	NA	NA	NA	NA	NA	NA	NA	NA	NA	NA	NA
jgi|Plecuc1|70439|CE69764_1252		18.8273	0.40324	0.578954	0.401573	0.563391		8.29207	-0.104823	0.653559	0.830732	0.915632		10.5066	0.313405	0.623179	0.531613	0.727418		jgi|Plecuc1|70439	69765	KOG3111	D-ribulose-5-phosphate 3-epimerase	Carbohydrate transport and metabolism	METABOLISM	3116	ribulose-phosphate 3-epimerase activity	molecular_function	GO:0004750	5.1.3.1	Ribulose-phosphate 3-epimerase.	D-ribulose 5-phosphate = D-xylulose 5-phosphate.	\N	\N	Pentose phosphate pathway	Carbohydrate Metabolism	METABOLIC	IPR000056	Ribulose-phosphate 3-epimerase-like	HMMPfam	PF00834	Ribulose-phosphate 3 epimerase family	1	7	230	3.3E-62	NA	NA	NA	NA	NA	NA	NA	NA	NA	NA	NA
jgi|Plecuc1|139182|CE138507_37		12.7786	0.402513	0.805106	0.44774	0.605629		43.3712	3.01266	1.53904	0.00237879	0.0166955		76.6262	3.67275	1.83899	0.00148534	0.00914582		jgi|Plecuc1|139182	138508	NA	NA	NA	NA	2933	hydrolase activity, hydrolyzing O-glycosyl compounds	molecular_function	GO:0004553	NA	NA	NA	NA	NA	NA	NA	NA	IPR000254	Cellulose-binding domain, fungal	HMMPfam	PF00734	Fungal cellulose binding domain	1	21	49	1.0E-15	CBM1	72	cellulose, chitin	Modules of approx. 40 residues found almost exclusively in fungi. The cellulose-binding function has been demonstrated in many cases, and appears to be mediated by three aromatic residues separated by about 10.4 angstrom and which form a flat surface. The only non-fungal occurence of CBM1 is in an algal non-hydrolytic polysaccharide-binding protein which is composed of four repeated CBM1 modules. Binding to chitin has been demonstrated in one case.		1	Apoplastic effector	NA	NA	6	cellulose
jgi|Plecuc1|360221|MIX15548_17_61		1.00143	0.402202	1.06077	0.262653	NA		0.0646183	-0.0615498	0.996253	0.697012	NA		0.0671243	-0.06543	1.01059	0.72315	NA		jgi|Plecuc1|360221	359547	KOG4389	Acetylcholinesterase/Butyrylcholinesterase	Signal transduction mechanisms	CELLULAR PROCESSES AND SIGNALING	3166	triacylglycerol lipase activity	molecular_function	GO:0004806	3.1.1.3	Triacylglycerol lipase.	Triacylglycerol + H(2)O = diacylglycerol + a fatty acid anion.	\N	Hepatic lipase deficiency
jgi|Plecuc1|98815|CE98140_765		1.00143	0.402202	1.06077	0.262653	NA		0.0646183	-0.0615498	0.996253	0.697012	NA		0.315439	0.101206	1.00391	0.558505	NA		jgi|Plecuc1|98815	98141	KOG2029	Uncharacterized conserved protein	Function unknown	POORLY CHARACTERIZED	NA	NA	NA	NA	NA	NA	NA	NA	NA	NA	NA	NA	IPR029058	Alpha/Beta hydrolase fold	SUPERFAMILY	SSF53474	\N	2	21,111,	34,277,	8.43E-14,8.43E-14	NA	NA	NA	NA	NA	NA	NA	NA	NA	NA	NA
jgi|Plecuc1|349131|MIX4458_1029_100		3.05172	0.402091	0.812927	0.446154	0.604615		2.71959	0.960307	1.01042	0.113139	0.282504		1.72709	0.327165	0.885008	0.51211	0.710094		jgi|Plecuc1|349131	348457	KOG4469	Uncharacterized conserved protein	Function unknown	POORLY CHARACTERIZED	NA	NA	NA	NA	NA	NA	NA	NA	NA	NA	NA	NA	IPR014848	Reduced growth phenotype protein 1	HMMPfam	PF08737	Rgp1	1	342	741	6.7E-116	NA	NA	NA	NA	NA	NA	NA	NA	NA	NA	NA
jgi|Plecuc1|328601|gm1.5377_g		3.01072	0.401988	0.999831	0.356159	0.519468		1.10685	0.0928862	0.967811	0.725888	NA		0.402746	-0.142924	1.02023	0.80537	NA		jgi|Plecuc1|328601	327927	NA	NA	NA	NA	NA	NA	NA	NA	NA	NA	NA	NA	NA	NA	NA	NA	NA	NA	NA	NA	NA	NA	NA	NA	NA	NA	NA	NA	NA	NA	NA	NA	NA	NA	NA	NA
jgi|Plecuc1|221122|e_gw1.1.50.1		10.7243	0.401921	0.585027	0.404572	0.566076		4.46555	-0.021316	0.697634	0.965438	0.98343		4.36305	-0.216343	0.740262	0.673101	0.824835		jgi|Plecuc1|221122	220448	KOG0274	Cdc4 and related F-box and WD-40 proteins	General function prediction only	POORLY CHARACTERIZED	NA	NA	NA	NA	NA	NA	NA	NA	NA	NA	NA	NA	IPR001680	WD40 repeat	HMMPfam	PF00400	WD domain, G-beta repeat	7	283,320,360,403,442,552,592,	316,356,396,437,547,588,628,	1.1E-9,4.8E-9,3.2E-8,5.9E-9,0.0064,0.012,5.6E-9	NA	NA	NA	NA	NA	NA	NA	NA	NA	NA	NA
jgi|Plecuc1|311539|estExt_fgenesh1_pm.C_3_t10368		4.98109	0.401842	0.707577	0.442438	0.600621		2.8308	0.29108	0.77618	0.565624	0.757842		2.59523	0.196772	0.800451	0.694691	0.837492		jgi|Plecuc1|311539	310865	NA	NA	NA	NA	NA	NA	NA	NA	NA	NA	NA	NA	NA	NA	NA	NA	IPR017986	WD40-repeat-containing domain	SUPERFAMILY	SSF50978	\N	1	253	422	1.43E-9	NA	NA	NA	NA	NA	NA	NA	NA	NA	NA	NA
jgi|Plecuc1|143071|CE142396_701		2.2241	0.401028	0.881188	0.433392	0.592538		0.948578	0.173048	0.912713	0.651505	NA		0.921025	0.0925842	0.922077	0.787501	NA		jgi|Plecuc1|143071	142397	NA	NA	NA	NA	5830	metabolic process	biological_process	GO:0008152	NA	NA	NA	NA	NA	NA	NA	NA	IPR013216	Methyltransferase type 11	HMMPfam	PF08241	Methyltransferase domain	1	56	150	4.0E-6	NA	NA	NA	NA	NA	NA	NA	NA	NA	NA	NA
jgi|Plecuc1|67910|CE67235_285		3.36976	0.400982	0.803666	0.448317	0.606148		0.683132	-0.343849	1.04052	0.496839	NA		1.55673	0.0209474	0.874494	0.97558	0.985197		jgi|Plecuc1|67910	67236	NA	NA	NA	NA	2933	hydrolase activity, hydrolyzing O-glycosyl compounds	molecular_function	GO:0004553	3.2.1.14	Chitinase.	Hydrolysis of the 1,4-beta-linkages of N-acetyl-D-glucosamine polymers of chitin.	\N	\N	Aminosugars metabolism	Metabolism of Complex Carbohydrates	METABOLIC	IPR001223	Glycoside hydrolase, family 18, catalytic domain	HMMPfam	PF00704	Glycosyl hydrolases family 18	1	41	231	1.2E-12	GH18	430.32	peptidoglycan
jgi|Plecuc1|277450|fgenesh1_kg.2_#_2900_#_TRINITY_DN2360_c0_g1_i1		4.95394	0.40081	0.705715	0.443511	0.601761		1.90683	-0.0657991	0.807287	0.898789	0.950564		2.31533	-0.0100791	0.805733	0.982716	0.989169		jgi|Plecuc1|277450	276776	KOG3630	Nuclear pore complex, Nup214/CAN component	Intracellular trafficking, secretion, and vesicular transport	CELLULAR PROCESSES AND SIGNALING	NA	NA	NA	NA	NA	NA	NA	NA	NA	NA	NA	NA	\N	\N	PRINTS	PR01217	Proline rich extensin signature	4	869,924,987,1015,	885,945,1004,1040,	3.2E-9,3.2E-9,3.2E-9,3.2E-9	NA	NA	NA	NA	NA	NA	NA	NA	NA	NA	NA
jgi|Plecuc1|320152|estExt_fgenesh1_pg.C_4_t20072		4.95394	0.40081	0.705715	0.443511	0.601761		1.72705	-0.211508	0.85028	0.677303	0.829415		2.31533	-0.0100791	0.805733	0.982716	0.989169		jgi|Plecuc1|320152	319478	NA	NA	NA	NA	NA	NA	NA	NA	NA	NA	NA	NA	NA	NA	NA	NA	NA	NA	NA	NA	NA	NA	NA	NA	NA	NA	NA	NA	NA	NA	NA	NA	NA	NA	NA	NA
jgi|Plecuc1|335242|estExt_Genemark1.C_1_t20151		140.781	0.399802	0.33026	0.200659	0.346167		53.7513	-0.693892	0.341723	0.0304118	0.113749		44.6109	-1.80122	0.424846	5.57e-06	6.67e-05		jgi|Plecuc1|335242	334568	NA	NA	NA	NA	4283	electron transport	biological_process	GO:0006118	1.3.1.9	Enoyl-[acyl-carrier protein] reductase (NADH).	Acyl-[acyl-carrier protein] + NAD(+) = trans-2,3-dehydroacyl-[acyl- carrier protein] + NADH.	\N	\N	Fatty acid biosynthesis (path 1)	Lipid Metabolism	METABOLIC	IPR004136	2-nitropropane dioxygenase, NPD	HMMPfam	PF03060	Nitronate monooxygenase	1	8	353	1.4E-72	NA	NA	NA	NA	NA	NA	NA	NA	NA	1	NA
jgi|Plecuc1|269609|fgenesh1_kg.1_#_438_#_TRINITY_DN2942_c0_g1_i4		2.41793	0.399728	0.929409	0.413652	0.573801		3.71568	1.88989	1.40412	0.0182628	0.0796651		3.19874	1.5598	1.40345	0.0369344	0.11801		jgi|Plecuc1|269609	268935	KOG0157	Cytochrome P450 CYP4/CYP19/CYP26 subfamilies	Lipid transport and metabolism	METABOLISM	2888	monooxygenase activity	molecular_function	GO:0004497	3.2.1.99	Arabinan endo-1,5-alpha-L-arabinosidase.	Endohydrolysis of 1,5-alpha-L-arabinofuranosidic linkages in 1,5-arabinans.	\N	\N	\N	\N	\N	IPR001128	Cytochrome P450	HMMPfam	PF00067	Cytochrome P450	1	41	491	4.3E-52	NA	NA	NA	NA	NA	0.995	Non-effector	NA	NA	NA	NA
jgi|Plecuc1|238786|estExt_Genewise1.C_2_t30309		1.89967	0.399535	0.903698	0.427521	0.586819		0.332319	-0.182061	1.00325	0.843715	NA		0.940316	0.202907	0.927176	0.608319	NA		jgi|Plecuc1|238786	238112	NA	NA	NA	NA	NA	NA	NA	NA	NA	NA	NA	NA	NA	NA	NA	NA	IPR019156	Ataxin-10 domain	HMMPfam	PF09759	Spinocerebellar ataxia type 10 protein domain	1	797	851	3.6E-10	NA	NA	NA	NA	NA	NA	NA	NA	NA	NA	NA
jgi|Plecuc1|292017|fgenesh1_kg.7_#_530_#_TRINITY_DN3448_c1_g1_i1		2.22799	0.398744	0.880749	0.43556	0.594463		1.7033	0.579317	0.99114	0.25255	0.472116		1.02027	0.148105	0.908315	0.707268	NA		jgi|Plecuc1|292017	291343	KOG2310	DNA repair exonuclease MRE11	Replication, recombination and repair	INFORMATION STORAGE AND PROCESSING	2917	exonuclease activity	molecular_function	GO:0004527	NA	NA	NA	NA	NA	NA	NA	NA	IPR004843	Calcineurin-like phosphoesterase domain, apaH type	HMMPfam	PF00149	Calcineurin-like phosphoesterase	1	10	245	1.5E-24	GH72	693.7	beta-glucan	beta-1,3-glucanosyltransglycosylase	2.4.1.-	NA	NA	NA	NA	NA	NA
jgi|Plecuc1|8533|CE7858_1918		5.3192	0.398505	0.71341	0.447118	0.605137		2.90163	0.246713	0.771186	0.624368	0.798584		2.98768	0.257839	0.78069	0.615511	0.785836		jgi|Plecuc1|8533	7859	KOG1275	PAB-dependent poly(A) ribonuclease, subunit PAN2	Replication, recombination and repair	INFORMATION STORAGE AND PROCESSING	2917	exonuclease activity	molecular_function	GO:0004527	3.1.13.4	Poly(A)-specific ribonuclease.	Exonucleolytic cleavage of poly(A) to 5'-AMP.	\N	\N	\N	\N	\N	IPR013520	Exonuclease, RNase T/DNA polymerase III	HMMPfam	PF00929	Exonuclease	1	828	1001	5.2E-25	NA	NA	NA	NA	NA	NA	NA	family C19 non-peptidase homologues	peptidase unit: 795-1200	NA	NA
jgi|Plecuc1|117772|CE117097_1087		11.7243	0.398311	0.557354	0.395892	0.557921		5.6511	0.129923	0.637523	0.795104	0.896635		5.35425	-0.0395076	0.664881	0.936773	0.968219		jgi|Plecuc1|117772	117098	KOG2779	N-myristoyl transferase	Lipid transport and metabolism	METABOLISM	2785	glycylpeptide N-tetradecanoyltransferase activity	molecular_function	GO:0004379	2.3.1.97	Glycylpeptide N-tetradecanoyltransferase.	Tetradecanoyl-CoA + glycyl-peptide = CoA + N-tetradecanoylglycyl- peptide.	\N	\N	\N	\N	\N	IPR022676	Myristoyl-CoA:protein N-myristoyltransferase, N-terminal	HMMPfam	PF01233	Myristoyl-CoA:protein N-myristoyltransferase, N-terminal domain	1	175	330	4.9E-73	NA	NA	NA	NA	NA	NA	NA	NA	NA	NA	NA
jgi|Plecuc1|56656|CE55981_1379		8.01993	0.39709	0.616465	0.423437	0.582746		3.38954	-0.169595	0.751836	0.733543	0.862675		3.35872	-0.14175	0.763415	0.779107	0.885485		jgi|Plecuc1|56656	55982	NA	NA	NA	NA	2196	transcription factor activity	molecular_function	GO:0003700	NA	NA	NA	NA	NA	NA	NA	NA	IPR001138	Zn(2)-C6 fungal-type DNA-binding domain	ProSiteProfiles	PS50048	Zn(2)-C6 fungal-type DNA-binding domain profile.	1	65	94	8687	NA	NA	NA	NA	NA	NA	NA	NA	NA	NA	NA
jgi|Plecuc1|248772|estExt_Genewise1.C_7_t20133		10.3196	0.396587	0.574574	0.406169	0.567464		5.12981	0.164295	0.660172	0.744266	0.868083		5.09916	0.0869463	0.672488	0.8653	0.932265		jgi|Plecuc1|248772	248098	KOG0700	Protein phosphatase 2C/pyruvate dehydrogenase (lipoamide) phosphatase	Signal transduction mechanisms	CELLULAR PROCESSES AND SIGNALING	2290	catalytic activity	molecular_function	GO:0003824	3.1.3.43	[Pyruvate dehydrogenase (lipoamide)]-phosphatase.	[Pyruvate dehydrogenase (lipoamide)] phosphate + H(2)O = [pyruvate dehydrogenase (lipoamide)] + phosphate.	\N	\N	\N	\N	\N	IPR001932	Protein phosphatase 2C (PP2C)-like domain	HMMPfam	PF00481	Protein phosphatase 2C	1	217	474	4.0E-42	NA	NA	NA	NA	NA	NA	NA	NA	NA	NA	NA
jgi|Plecuc1|89389|CE88714_3124		17.907	0.396533	0.534537	0.385581	0.547988		10.6245	0.453895	0.602994	0.352414	0.578088		7.21815	-0.312105	0.663698	0.543057	0.737645		jgi|Plecuc1|89389	88715	KOG1477	SPRY domain-containing proteins	General function prediction only	POORLY CHARACTERIZED	NA	NA	NA	NA	NA	NA	NA	NA	NA	NA	NA	NA	IPR003877	SPRY domain	HMMPfam	PF00622	SPRY domain	1	156	273	4.2E-19	GH17	245.75	beta-glucan
jgi|Plecuc1|21358|CE20683_1391		4.8162	0.396311	0.784961	0.454782	0.612022		2.74765	0.291357	0.827602	0.55668	0.750878		2.16426	0.0637943	0.841063	0.89347	0.947589		jgi|Plecuc1|21358	20684	NA	NA	NA	NA	NA	NA	NA	NA	NA	NA	NA	NA	NA	NA	NA	NA	IPR011701	Major facilitator superfamily	HMMPfam	PF07690	Major Facilitator Superfamily	1	520	827	8.0E-9	NA	NA	NA	NA	NA	NA	NA	NA	NA	NA	NA
jgi|Plecuc1|337635|estExt_Genemark1.C_2_t20346		18.3384	0.395801	0.500398	0.365056	0.526879		8.45626	-0.0605965	0.583345	0.897008	0.949801		8.27623	-0.013194	0.640752	0.977648	0.986786		jgi|Plecuc1|337635	336961	KOG4039	Serine/threonine kinase TIP30/CC3	Signal transduction mechanisms	CELLULAR PROCESSES AND SIGNALING	247	C-3 sterol dehydrogenase (C-4 sterol decarboxylase) activity	molecular_function	GO:0000252	1.1.1.-	With NAD(+) or NADP(+) as acceptor.	\N	\N	\N	Bile acid biosynthesis	Lipid Metabolism	METABOLIC	\N	\N	HMMPfam	PF13460	NADH(P)-binding	1	10	174	1.4E-11	NA	NA	NA	NA	NA	0.96	Non-effector	NA	NA	NA	NA
jgi|Plecuc1|288139|fgenesh1_kg.5_#_1061_#_TRINITY_DN1865_c0_g1_i1		7.24843	0.395413	0.642744	0.43423	0.593375		4.02559	0.284708	0.719066	0.576076	0.764604		3.73098	0.148679	0.728846	0.772815	0.882611		jgi|Plecuc1|288139	287465	KOG2398	Predicted proline-serine-threonine phosphatase-interacting protein (PSTPIP)	Cell cycle control, cell division, chromosome partitioning	METABOLISM	NA	NA	NA	NA	NA	NA	NA	NA	NA	NA	NA	NA	IPR001060	FCH domain	HMMPfam	PF00611	Fes/CIP4, and EFC/F-BAR homology domain	1	15	98	3.2E-9	NA	NA	NA	NA	NA	NA	NA	NA	NA	NA	NA
jgi|Plecuc1|296482|fgenesh1_pg.2_#_1192		4.17346	0.39538	0.751886	0.454518	0.612018		3.19527	0.497735	0.859739	0.329016	0.554098		5.04725	1.57542	0.988379	0.021981	0.0800594		jgi|Plecuc1|296482	295808	KOG2741	Dimeric dihydrodiol dehydrogenase	Carbohydrate transport and metabolism	METABOLISM	9710	oxidoreductase activity	molecular_function	GO:0016491	NA	NA	NA	NA	NA	NA	NA	NA	IPR000683	Oxidoreductase, N-terminal	HMMPfam	PF01408	Oxidoreductase family, NAD-binding Rossmann fold	1	7	135	4.4E-22	NA	NA	NA	NA	NA	NA	NA	NA	NA	NA	NA
jgi|Plecuc1|115782|CE115107_2309		29.4093	0.395279	0.617337	0.426794	0.586077		8.73501	-1.13816	0.747281	0.0520441	0.165272		8.06662	-1.75614	0.924497	0.0148403	0.0598632		jgi|Plecuc1|115782	115108	KOG1506	S-adenosylmethionine synthetase	Coenzyme transport and metabolism	METABOLISM	2870	methionine adenosyltransferase activity	molecular_function	GO:0004478	2.5.1.6	Methionine adenosyltransferase.	ATP + L-methionine + H(2)O = phosphate + diphosphate + S-adenosyl- L-methionine.	\N	Hypermethioninemia due to methionine adenosyltransferase
jgi|Plecuc1|126961|CE126286_455		9.07519	0.393905	0.618415	0.428429	0.587221		3.99823	-0.0440001	0.721995	0.929304	0.966449		3.58721	-0.181677	0.767643	0.726021	0.855853		jgi|Plecuc1|126961	126287	KOG2628	Farnesyl cysteine-carboxyl methyltransferase	Posttranslational modification, protein turnover, chaperones	CELLULAR PROCESSES AND SIGNALING	3042	protein-S-isoprenylcysteine O-methyltransferase activity	molecular_function	GO:0004671	2.1.1.100	Protein-S isoprenylcysteine O-methyltransferase.	S-adenosyl-L-methionine + protein C-terminal S-farnesyl-L-cysteine = S-adenosyl-L-homocysteine + protein C-terminal S-farnesyl-L-cysteine methyl ester.	\N	\N	\N	\N	\N	IPR007269	Isoprenylcysteine carboxyl methyltransferase	HMMPfam	PF04140	Isoprenylcysteine carboxyl methyltransferase (ICMT) family	1	197	289	7.9E-28	NA	NA	NA	NA	NA	NA	NA	NA	NA	NA	NA
jgi|Plecuc1|103406|CE102731_4679		61.3315	0.393799	0.476466	0.351005	0.514909		28.9762	-0.0486779	0.527406	0.910755	0.954963		34.979	0.369774	0.455088	0.366235	0.585083		jgi|Plecuc1|103406	102732	KOG3043	Predicted hydrolase related to dienelactone hydrolase	General function prediction only	POORLY CHARACTERIZED	9985	hydrolase activity	molecular_function	GO:0016787	3.1.1.45	Carboxymethylenebutenolidase.	4-carboxymethylenebut-2-en-4-olide + H(2)O = 4 oxohex-2-enedioate.	\N	\N	1,4-Dichlorobenzene degradation	Biodegradation of Xenobiotics	METABOLIC	IPR002925	Dienelactone hydrolase	HMMPfam	PF01738	Dienelactone hydrolase family	1	39	251	2.7E-17	GT31	213	NA	NA	NA	NA	NA	family S9 non-peptidase homologues	peptidase unit: 51-226	NA	NA
jgi|Plecuc1|122371|CE121696_609		0.892567	0.393786	1.10906	0.19824	NA		0.741125	0.193113	1.02637	0.350865	NA		1.34028	0.688322	1.35905	0.0424623	0.130506		jgi|Plecuc1|122371	121697	NA	NA	NA	NA	NA	NA	NA	NA	NA	NA	NA	NA	NA	NA	NA	NA	IPR001810	F-box domain	ProSiteProfiles	PS50181	F-box domain profile.	1	12	63	9868	NA	NA	NA	NA	NA	NA	NA	NA	NA	NA	NA
jgi|Plecuc1|19744|CE19069_50		0.892567	0.393786	1.10906	0.19824	NA		1.48225	0.211962	1.0348	0.185158	NA		0.744943	0.218192	1.04914	0.264433	NA		jgi|Plecuc1|19744	19070	NA	NA	NA	NA	NA	NA	NA	NA	NA	NA	NA	NA	NA	NA	NA	NA	NA	NA	NA	NA	NA	NA	NA	NA	NA	NA	NA	NA	NA	NA	0.999	Non-effector	NA	NA	NA	NA
jgi|Plecuc1|219656|e_gw1.1.44.1		0.892567	0.393786	1.10906	0.19824	NA		0.359568	0.18689	1.02317	0.338051	NA		0.59534	0.314865	1.07771	0.214341	NA		jgi|Plecuc1|219656	218982	KOG1397	Ca2+/H+ antiporter VCX1 and related proteins	Inorganic ion transport and metabolism	METABOLISM	9321	integral to membrane	cellular_component	GO:0016021	NA	NA	NA	NA	NA	NA	NA	NA	IPR004837	Sodium/calcium exchanger membrane region	HMMPfam	PF01699	Sodium/calcium exchanger protein	2	60,254,	202,387,	3.9E-14,1.3E-16	NA	NA	NA	NA	NA	NA	NA	NA	NA	NA	NA
jgi|Plecuc1|23733|CE23058_131		0.892567	0.393786	1.10906	0.19824	NA		0.647018	0.2891	1.05505	0.205541	NA		0.248314	0.17674	1.03232	0.411677	NA		jgi|Plecuc1|23733	23059	KOG2571	Chitin synthase/hyaluronan synthase (glycosyltransferases)	Cell wall/membrane/envelope biogenesis	CELLULAR PROCESSES AND SIGNALING	2540	chitin synthase activity	molecular_function	GO:0004100	2.4.1.16	Chitin synthase.	UDP-N-acetyl-D-glucosamine + {(1,4)-(N-acetyl-beta-D-glucosaminyl)}(N) = UDP + {(1,4)-(N-acetyl-beta-D-glucosaminyl)}(N+1).	\N	\N	Aminosugars metabolism	Metabolism of Complex Carbohydrates	METABOLIC	IPR004834	Fungal chitin synthase	HMMPfam	PF01644	Chitin synthase	1	211	373	4.2E-85	GT2	1425.6	NA	NA	NA	NA	NA	NA	NA	NA	NA
jgi|Plecuc1|293345|fgenesh1_pg.1_#_426		0.892567	0.393786	1.10906	0.19824	NA		0	NA	NA	NA	NA		0.347026	0.184112	1.03547	0.402799	NA		jgi|Plecuc1|293345	292671	NA	NA	NA	NA	NA	NA	NA	NA	NA	NA	NA	NA	NA	NA	NA	NA	NA	NA	NA	NA	NA	NA	NA	NA	NA	NA	NA	NA	NA	NA	NA	NA	NA	NA	NA	NA
jgi|Plecuc1|298693|fgenesh1_pg.3_#_1045		0.892567	0.393786	1.10906	0.19824	NA		0	NA	NA	NA	NA		0.248314	0.17674	1.03232	0.411677	NA		jgi|Plecuc1|298693	298019	NA	NA	NA	NA	NA	NA	NA	NA	NA	NA	NA	NA	NA	NA	NA	NA	NA	NA	NA	NA	NA	NA	NA	NA	NA	NA	NA	NA	NA	NA	NA	NA	NA	NA	NA	NA
jgi|Plecuc1|299463|fgenesh1_pg.3_#_1815		0.892567	0.393786	1.10906	0.19824	NA		0	NA	NA	NA	NA		0	NA	NA	NA	NA		jgi|Plecuc1|299463	298789	NA	NA	NA	NA	NA	NA	NA	NA	NA	NA	NA	NA	NA	NA	NA	NA	NA	NA	NA	NA	NA	NA	NA	NA	NA	NA	NA	NA	NA	NA	NA	NA	NA	NA	NA	NA
jgi|Plecuc1|1321|CE646_1075		1.87575	0.393483	0.901364	0.434492	0.593437		1.25323	0.265564	0.927909	0.533956	NA		1.28734	0.412541	0.968938	0.376993	NA		jgi|Plecuc1|1321	647	NA	NA	NA	NA	10024	lyase activity	molecular_function	GO:0016829	NA	NA	NA	NA	NA	NA	NA	NA	IPR005593	Xylulose 5-phosphate/Fructose 6-phosphate phosphoketolase	HMMPfam	PF03894	D-xylulose 5-phosphate/D-fructose 6-phosphate phosphoketolase	1	418	588	4.6E-66	NA	NA	NA	NA	NA	NA	NA	NA	NA	NA	NA
jgi|Plecuc1|90548|CE89873_414		1.87575	0.393483	0.901364	0.434492	0.593437		0.332319	-0.182061	1.00325	0.843715	NA		0.841605	0.137085	0.935942	0.696606	NA		jgi|Plecuc1|90548	89874	KOG4757	Predicted telomere binding protein	General function prediction only	POORLY CHARACTERIZED	524	telomere maintenance	biological_process	GO:0000723	NA	NA	NA	NA	NA	NA	NA	NA	IPR011564	Telomeric single stranded DNA binding POT1/Cdc13	HMMPfam	PF02765	Telomeric single stranded DNA binding POT1/CDC13	1	17	104	2.8E-10	NA	NA	NA	NA	NA	NA	NA	NA	NA	NA	NA
jgi|Plecuc1|128725|CE128050_332		1.89508	0.393256	0.894758	0.437002	0.595944		1.90947	0.812264	1.09122	0.140686	0.324676		0.602645	-0.0303975	0.943778	0.944301	NA		jgi|Plecuc1|128725	128051	KOG0254	Predicted transporter (major facilitator superfamily)	General function prediction only	POORLY CHARACTERIZED	NA	NA	NA	NA	NA	NA	NA	NA	NA	NA	NA	NA	IPR011701	Major facilitator superfamily	HMMPfam	PF07690	Major Facilitator Superfamily	1	66	462	8.7E-44	NA	NA	NA	NA	NA	NA	NA	NA	NA	NA	NA
jgi|Plecuc1|358395|MIX13722_62_21		1.01561	0.393179	1.05434	0.260897	NA		0.0707834	-0.0638249	0.996266	0.697012	NA		0.321851	0.0966758	1.00283	0.558505	NA		jgi|Plecuc1|358395	357721	NA	NA	NA	NA	NA	NA	NA	NA	NA	NA	NA	NA	NA	NA	NA	NA	NA	NA	NA	NA	NA	NA	NA	NA	NA	NA	NA	NA	NA	NA	NA	NA	NA	NA	NA	NA
jgi|Plecuc1|282036|fgenesh1_kg.3_#_2530_#_TRINITY_DN13118_c0_g1_i1		0.888729	0.392681	1.10847	0.199349	NA		0.539353	0.195458	1.02739	0.298372	NA		0.347026	0.184112	1.03547	0.402799	NA		jgi|Plecuc1|282036	281362	KOG0504	FOG: Ankyrin repeat	General function prediction only	POORLY CHARACTERIZED	NA	NA	NA	NA	NA	NA	NA	NA	NA	NA	NA	NA	IPR020683	Ankyrin repeat-containing domain	HMMPfam	PF12796	Ankyrin repeats (3 copies)	1	11	62	4.1E-9	NA	NA	NA	NA	NA	NA	NA	NA	NA	NA	NA
jgi|Plecuc1|282891|fgenesh1_kg.3_#_3385_#_TRINITY_DN9485_c0_g1_i1		0.888729	0.392681	1.10847	0.199349	NA		0.647018	0.2891	1.05505	0.205541	NA		0.248314	0.17674	1.03232	0.411677	NA		jgi|Plecuc1|282891	282217	NA	NA	NA	NA	NA	NA	NA	NA	NA	NA	NA	NA	NA	NA	NA	NA	NA	NA	NA	NA	NA	NA	NA	NA	NA	NA	NA	NA	NA	NA	NA	NA	NA	NA	NA	NA
jgi|Plecuc1|316902|estExt_fgenesh1_pg.C_2_t30020		0.888729	0.392681	1.10847	0.199349	NA		0	NA	NA	NA	NA		0	NA	NA	NA	NA		jgi|Plecuc1|316902	316228	NA	NA	NA	NA	2196	transcription factor activity	molecular_function	GO:0003700	NA	NA	NA	NA	NA	NA	NA	NA	IPR001138	Zn(2)-C6 fungal-type DNA-binding domain	HMMPfam	PF00172	Fungal Zn(2)-Cys(6) binuclear cluster domain	1	26	58	5.4E-8	NA	NA	NA	NA	NA	NA	NA	NA	NA	NA	NA
jgi|Plecuc1|323631|gm1.407_g		0.888729	0.392681	1.10847	0.199349	NA		0	NA	NA	NA	NA		0	NA	NA	NA	NA		jgi|Plecuc1|323631	322957	KOG2944	Glyoxalase	Carbohydrate transport and metabolism	METABOLISM	2856	lactoylglutathione lyase activity	molecular_function	GO:0004462	4.4.1.5	Lactoylglutathione lyase.	(R)-S-lactoylglutathione = glutathione + methylglyoxal.	\N	\N	Pyruvate metabolism	Carbohydrate Metabolism	METABOLIC	NA	NA	NA	NA	NA	NA	NA	NA	NA	NA	NA	NA	NA	NA	0.998	Non-effector	NA	NA	NA	NA
jgi|Plecuc1|6539|CE5864_2154		4.62859	0.392541	0.835014	0.454389	0.611979		3.28965	0.444237	0.952364	0.358822	0.58385		2.89102	0.353824	0.893786	0.476178	0.683149		jgi|Plecuc1|6539	5865	NA	NA	NA	NA	NA	NA	NA	NA	NA	NA	NA	NA	NA	NA	NA	NA	IPR021833	Protein of unknown function DUF3425	HMMPfam	PF11905	Domain of unknown function (DUF3425)	1	283	396	7.8E-23	NA	NA	NA	NA	NA	NA	NA	NA	NA	NA	NA
jgi|Plecuc1|23196|CE22521_1308		19.8094	0.392019	0.471293	0.348805	0.512688		11.9623	0.514918	0.546269	0.264531	0.485132		15.9371	1.01708	0.513651	0.02273	0.0821508		jgi|Plecuc1|23196	22522	NA	NA	NA	NA	NA	NA	NA	NA	NA	NA	NA	NA	NA	NA	NA	NA	IPR009071	High mobility group box domain	HMMPfam	PF00505	HMG (high mobility group) box	1	264	303	2.4E-7	NA	NA	NA	NA	NA	NA	NA	NA	NA	NA	NA
jgi|Plecuc1|348064|MIX3391_775_100		1.90996	0.391387	0.901713	0.434257	0.593375		0.98546	0.222248	0.917756	0.551288	NA		0.9462	0.198438	0.926425	0.615223	NA		jgi|Plecuc1|348064	347390	NA	NA	NA	NA	NA	NA	NA	NA	NA	NA	NA	NA	NA	NA	NA	NA	NA	NA	NA	NA	NA	NA	NA	NA	NA	NA	NA	NA	NA	NA	NA	NA	NA	NA	NA	NA
jgi|Plecuc1|307528|fgenesh1_pm.4_#_394		127.803	0.390623	0.34603	0.23022	0.382682		51.3245	-0.529583	0.483652	0.205572	0.412919		51.8456	-0.53261	0.395757	0.145701	0.320831		jgi|Plecuc1|307528	306854	KOG0841	Multifunctional chaperone (14-3-3 family)	Posttranslational modification, protein turnover, chaperones	CELLULAR PROCESSES AND SIGNALING	12147	protein domain specific binding	molecular_function	GO:0019904	NA	NA	NA	NA	NA	NA	NA	NA	IPR023410	14-3-3 domain	HMMPfam	PF00244	14-3-3 protein	1	20	253	6.8E-114	NA	NA	NA	NA	NA	NA	NA	NA	NA	NA	NA
jgi|Plecuc1|246205|estExt_Genewise1.C_5_t20404		0.961271	0.390218	1.05514	0.275159	NA		0.0646183	-0.0615498	0.996253	0.697012	NA		0.315439	0.101206	1.00391	0.558505	NA		jgi|Plecuc1|246205	245531	NA	NA	NA	NA	NA	NA	NA	NA	NA	NA	NA	NA	NA	NA	NA	NA	NA	NA	NA	NA	NA	NA	NA	NA	NA	NA	NA	NA	NA	NA	NA	NA	NA	NA	NA	NA
jgi|Plecuc1|293113|fgenesh1_pg.1_#_194		0.961271	0.390218	1.05514	0.275159	NA		1.35865	0.82869	1.40063	0.0608949	NA		0.41415	0.135492	1.00736	0.518253	NA		jgi|Plecuc1|293113	292439	NA	NA	NA	NA	NA	NA	NA	NA	NA	NA	NA	NA	NA	NA	NA	NA	IPR027417	P-loop containing nucleoside triphosphate hydrolase	SUPERFAMILY	SSF52540	\N	1	12	134	5.62E-10	NA	NA	NA	NA	NA	NA	NA	NA	NA	NA	NA
jgi|Plecuc1|57561|CE56886_74		0.961271	0.390218	1.05514	0.275159	NA		1.45276	0.999143	1.54669	0.0476344	NA		0.662465	0.364185	1.05801	0.246585	NA		jgi|Plecuc1|57561	56887	NA	NA	NA	NA	NA	NA	NA	NA	NA	NA	NA	NA	NA	NA	NA	NA	NA	NA	NA	NA	NA	NA	NA	NA	NA	NA	NA	NA	NA	NA	NA	NA	NA	NA	NA	NA
jgi|Plecuc1|114079|CE113404_1643		10.2268	0.389791	0.624291	0.435296	0.594232		10.9046	1.47687	0.727198	0.0103034	0.0517713		12.7565	1.82214	0.689851	0.00170046	0.0102091		jgi|Plecuc1|114079	113405	KOG3182	Predicted cation transporter	Inorganic ion transport and metabolism	METABOLISM	NA	NA	NA	NA	NA	NA	NA	NA	NA	NA	NA	NA	IPR006840	ChaC-like protein	HMMPfam	PF04752	ChaC-like protein	1	14	204	1.8E-57	NA	NA	NA	NA	NA	NA	NA	NA	NA	5	NA
jgi|Plecuc1|350916|MIX6243_303_58		3.83034	0.389358	0.768286	0.461751	0.618297		2.84132	0.543086	0.863589	0.298107	0.520659		2.52381	0.506331	0.876101	0.348781	0.569146		jgi|Plecuc1|350916	350242	NA	NA	NA	NA	2196	transcription factor activity	molecular_function	GO:0003700	NA	NA	NA	NA	NA	NA	NA	NA	IPR001138	Zn(2)-C6 fungal-type DNA-binding domain	HMMPfam	PF00172	Fungal Zn(2)-Cys(6) binuclear cluster domain	1	399	424	7.6E-7	NA	NA	NA	NA	NA	NA	NA	NA	NA	NA	NA
jgi|Plecuc1|112057|CE111382_2244		10.6564	0.389044	0.603889	0.42802	0.587142		6.58857	0.462175	0.66924	0.362956	0.586501		12.3928	1.60125	0.677897	0.00409466	0.0213162		jgi|Plecuc1|112057	111383	KOG0831	Acyl-CoA:diacylglycerol acyltransferase (DGAT)	Lipid transport and metabolism	METABOLISM	2312	2-acylglycerol O-acyltransferase activity	molecular_function	GO:0003846	2.3.1.22	2-acylglycerol O-acyltransferase.	Acyl-CoA + 2-acylglycerol = CoA + diacylglycerol.	\N	\N	Glycerolipid metabolism	Metabolism of Complex Lipids	METABOLIC	IPR007130	Diacylglycerol acyltransferase	HMMPfam	PF03982	Diacylglycerol acyltransferase	1	206	499	1.5E-89	CBM14	120.2	chitin	Modules of approx. 70 residues. The chitin-binding function has been demonstrated in several cases. These modules are found attached to a number of chitinase catalytic domains, but also in non-catalytic proteins either in isolation or as multiple repeats		NA	NA	NA	NA	5	NA
jgi|Plecuc1|227954|e_gw1.3.364.1		7.60904	0.388685	0.650196	0.444128	0.602306		6.95707	1.12144	0.784025	0.0517891	0.164706		4.66047	0.426427	0.738876	0.421775	0.634011		jgi|Plecuc1|227954	227280	KOG2650	Zinc carboxypeptidase	Function unknown	POORLY CHARACTERIZED	2620	carboxypeptidase A activity	molecular_function	GO:0004182	3.4.17.-	Metallocarboxypeptidases.	\N	\N	\N	\N	\N	\N	IPR000834	Peptidase M14, carboxypeptidase A	HMMPfam	PF00246	Zinc carboxypeptidase	1	191	492	3.2E-65	NA	NA	NA	NA	NA	0.999	Non-effector	subfamily M14A non-peptidase homologues	peptidase unit: 182-510	NA	NA
jgi|Plecuc1|291238|fgenesh1_kg.6_#_1742_#_TRINITY_DN9458_c1_g1_i1		10.319	0.388144	0.595843	0.425763	0.58488		4.12008	-0.25672	0.718828	0.615175	0.793078		4.35411	-0.268977	0.788037	0.593827	0.770123		jgi|Plecuc1|291238	290564	KOG3341	RNA polymerase II transcription factor complex subunit	Transcription	INFORMATION STORAGE AND PROCESSING	NA	NA	NA	NA	NA	NA	NA	NA	NA	NA	NA	NA	IPR007286	EAP30	HMMPfam	PF04157	EAP30/Vps36 family	1	8	238	1.6E-63	NA	NA	NA	NA	NA	NA	NA	NA	NA	NA	NA
jgi|Plecuc1|285589|fgenesh1_kg.4_#_1930_#_TRINITY_DN4368_c0_g2_i1		4.98239	0.388122	0.719334	0.459401	0.616264		1.91295	-0.067687	0.812141	0.895466	0.949139		1.9703	-0.0729846	0.82575	0.881949	0.942308		jgi|Plecuc1|285589	284915	NA	NA	NA	NA	NA	NA	NA	NA	NA	NA	NA	NA	NA	NA	NA	NA	NA	NA	NA	NA	NA	NA	NA	NA	NA	NA	NA	NA	NA	NA	NA	NA	NA	NA	NA	NA
jgi|Plecuc1|280314|fgenesh1_kg.3_#_808_#_TRINITY_DN8652_c0_g1_i1		2.55646	0.387876	0.888707	0.443572	0.601761		0.464658	-0.147293	1.00622	0.776237	NA		2.86794	1.05083	1.20228	0.0920587	0.230898		jgi|Plecuc1|280314	279640	NA	NA	NA	NA	NA	NA	NA	NA	NA	NA	NA	NA	NA	NA	NA	NA	IPR000073	Alpha/beta hydrolase fold-1	HMMPfam	PF12697	Alpha/beta hydrolase family	1	26	264	1.6E-18	NA	NA	NA	NA	NA	NA	NA	family S33 non-peptidase homologues	peptidase unit: 25-270	NA	NA
jgi|Plecuc1|284774|fgenesh1_kg.4_#_1115_#_TRINITY_DN5832_c0_g1_i1		5.77066	0.387824	0.683275	0.453613	0.611372		3.38733	0.400068	0.760529	0.445226	0.659205		3.26806	0.286178	0.769505	0.583178	0.762835		jgi|Plecuc1|284774	284100	KOG0442	Structure-specific endonuclease ERCC1-XPF, catalytic component XPF/ERCC4	Replication, recombination and repair	INFORMATION STORAGE AND PROCESSING	2176	DNA binding	molecular_function	GO:0003677	3.1.-.-	Acting on ester bonds.	\N	\N	\N	\N	\N	\N	IPR006166	ERCC4 domain	HMMPfam	PF02732	ERCC4 domain	1	718	854	4.3E-24	NA	NA	NA	NA	NA	NA	NA	NA	NA	NA	NA
jgi|Plecuc1|275700|fgenesh1_kg.2_#_1150_#_TRINITY_DN8142_c0_g1_i1		6.97636	0.387072	0.822808	0.46178	0.618297		6.33384	0.835837	1.0379	0.148152	0.335476		6.37071	0.887746	1.019	0.137598	0.308608		jgi|Plecuc1|275700	275026	NA	NA	NA	NA	NA	NA	NA	NA	NA	NA	NA	NA	NA	NA	NA	NA	NA	NA	NA	NA	NA	NA	NA	NA	NA	NA	NA	NA	NA	NA	NA	NA	NA	NA	NA	NA
jgi|Plecuc1|292865|fgenesh1_kg.7_#_1378_#_TRINITY_DN5583_c1_g1_i1		16.5093	0.387072	0.490617	0.369014	0.530715		7.4888	-0.0194505	0.593663	0.966446	0.98404		8.9781	0.188933	0.573081	0.690997	0.836893		jgi|Plecuc1|292865	292191	KOG0592	3-phosphoinositide-dependent protein kinase (PDK1)	Signal transduction mechanisms	CELLULAR PROCESSES AND SIGNALING	3043	protein kinase activity	molecular_function	GO:0004672	NA	NA	NA	NA	NA	NA	NA	NA	IPR000719	Protein kinase domain	HMMPfam	PF00069	Protein kinase domain	1	119	394	9.8E-68	NA	NA	NA	NA	NA	NA	NA	NA	NA	NA	NA
jgi|Plecuc1|277250|fgenesh1_kg.2_#_2700_#_TRINITY_DN8608_c0_g1_i1		2.6049	0.386525	0.883266	0.445856	0.6043		4.02152	0.73903	1.22123	0.116061	0.287561		3.77531	1.64717	1.38337	0.0309473	0.10382		jgi|Plecuc1|277250	276576	NA	NA	NA	NA	2933	hydrolase activity, hydrolyzing O-glycosyl compounds	molecular_function	GO:0004553	3.2.1.58	Glucan 1,3-beta-glucosidase.	Successive hydrolysis of beta-D-glucose units from the non-reducing ends of 1,3-beta-D-glucans, releasing alpha-glucose.	\N	\N	Starch and sucrose metabolism	Metabolism of Complex Carbohydrates	METABOLIC	IPR001547	Glycoside hydrolase, family 5	HMMPfam	PF00150	Cellulase (glycosyl hydrolase family 5)	1	87	347	3.3E-32	GH5_22	712.29	xylan	beta-xylosidase	3.2.1.37	NA	NA	NA	NA	NA	hemicellulose
jgi|Plecuc1|314024|estExt_fgenesh1_pg.C_1_t10104		5.54676	0.386203	0.732243	0.46405	0.620275		3.06154	0.160499	0.790398	0.738845	0.865556		3.12392	0.360441	0.791174	0.493356	0.697835		jgi|Plecuc1|314024	313350	NA	NA	NA	NA	NA	NA	NA	NA	NA	NA	NA	NA	NA	NA	NA	NA	IPR001810	F-box domain	SUPERFAMILY	SSF81383	\N	1	8	61	6.41E-7	NA	NA	NA	NA	NA	NA	NA	NA	NA	NA	NA
jgi|Plecuc1|291520|fgenesh1_kg.7_#_33_#_TRINITY_DN6784_c0_g1_i1		1.70482	0.386044	1.11812	0.121899	0.243239		0	NA	NA	NA	NA		0	NA	NA	NA	NA		jgi|Plecuc1|291520	290846	NA	NA	NA	NA	NA	NA	NA	NA	NA	NA	NA	NA	NA	NA	NA	NA	NA	NA	NA	NA	NA	NA	NA	NA	NA	NA	NA	NA	NA	NA	NA	NA	NA	NA	NA	NA
jgi|Plecuc1|279623|fgenesh1_kg.3_#_117_#_TRINITY_DN14063_c0_g2_i1		25.401	0.385493	0.464091	0.351356	0.515103		9.97471	-0.329256	0.568793	0.489606	0.697572		10.2355	-0.377725	0.582318	0.437001	0.64788		jgi|Plecuc1|279623	278949	KOG0590	Checkpoint kinase and related serine/threonine protein kinases	Cell cycle control, cell division, chromosome partitioning	METABOLISM	3043	protein kinase activity	molecular_function	GO:0004672	NA	NA	NA	NA	NA	NA	NA	NA	IPR000719	Protein kinase domain	HMMPfam	PF00069	Protein kinase domain	1	221	488	2.8E-63	NA	NA	NA	NA	NA	NA	NA	NA	NA	NA	NA
jgi|Plecuc1|5097|CE4422_558		4.14238	0.385414	0.761199	0.466106	0.621854		1.62419	-0.18959	0.915204	0.593064	NA		1.41255	-0.14717	0.89264	0.768201	0.880099		jgi|Plecuc1|5097	4423	KOG3007	Mu-crystallin	Amino acid transport and metabolism	METABOLISM	6130	ornithine cyclodeaminase activity	molecular_function	GO:0008473	4.3.1.12	Ornithine cyclodeaminase.	L-ornithine = L-proline + NH(3).	NAD.	\N	Arginine and proline metabolism	Amino Acid Metabolism	METABOLIC	IPR003462	Ornithine cyclodeaminase/mu-crystallin	HMMPfam	PF02423	Ornithine cyclodeaminase/mu-crystallin family	1	27	326	6.0E-16	NA	NA	NA	NA	NA	NA	NA	NA	NA	NA	NA
jgi|Plecuc1|351777|MIX7104_768_90		3.85814	0.385319	0.775538	0.46582	0.621854		2.55392	0.4546	0.849095	0.378461	0.600506		2.03159	0.13797	0.837545	0.773993	0.882812		jgi|Plecuc1|351777	351103	KOG0998	Synaptic vesicle protein EHS-1 and related EH domain proteins	Signal transduction mechanisms	CELLULAR PROCESSES AND SIGNALING	NA	NA	NA	NA	NA	NA	NA	NA	NA	NA	NA	NA	\N	\N	SUPERFAMILY	SSF47473	\N	2	609,679,	635,756,	4.08E-5,4.08E-5	NA	NA	NA	NA	NA	NA	NA	NA	NA	NA	NA
jgi|Plecuc1|278696|fgenesh1_kg.2_#_4146_#_TRINITY_DN6649_c0_g1_i1		0.912644	0.385153	1.10563	0.199704	NA		0	NA	NA	NA	NA		0.847541	0.402232	1.1188	0.15251	NA		jgi|Plecuc1|278696	278022	NA	NA	NA	NA	NA	NA	NA	NA	NA	NA	NA	NA	NA	NA	NA	NA	NA	NA	NA	NA	NA	NA	NA	NA	NA	NA	NA	NA	NA	NA	NA	NA	NA	NA	NA	NA
jgi|Plecuc1|287905|fgenesh1_kg.5_#_827_#_TRINITY_DN7935_c0_g1_i1		0.912644	0.385153	1.10563	0.199704	NA		0	NA	NA	NA	NA		0	NA	NA	NA	NA		jgi|Plecuc1|287905	287231	NA	NA	NA	NA	NA	NA	NA	NA	NA	NA	NA	NA	NA	NA	NA	NA	NA	NA	NA	NA	NA	NA	NA	NA	NA	NA	NA	NA	NA	NA	NA	NA	NA	NA	NA	NA
jgi|Plecuc1|292764|fgenesh1_kg.7_#_1277_#_TRINITY_DN4906_c1_g1_i2		0.912644	0.385153	1.10563	0.199704	NA		0	NA	NA	NA	NA		0	NA	NA	NA	NA		jgi|Plecuc1|292764	292090	NA	NA	NA	NA	NA	NA	NA	NA	NA	NA	NA	NA	NA	NA	NA	NA	NA	NA	NA	NA	NA	NA	NA	NA	NA	NA	NA	NA	NA	NA	NA	NA	NA	NA	NA	NA
jgi|Plecuc1|307073|fgenesh1_pm.3_#_1012		0.912644	0.385153	1.10563	0.199704	NA		0.647018	0.2891	1.05505	0.205541	NA		1.09586	0.528829	1.20411	0.0821349	NA		jgi|Plecuc1|307073	306399	NA	NA	NA	NA	NA	NA	NA	NA	NA	NA	NA	NA	NA	NA	NA	NA	IPR021858	Protein of unknown function DUF3468	HMMPfam	PF11951	Fungal specific transcription factor domain	1	137	593	5.0E-48	NA	NA	NA	NA	NA	NA	NA	NA	NA	NA	NA
jgi|Plecuc1|339952|estExt_Genemark1.C_3_t20477		0.912644	0.385153	1.10563	0.199704	NA		0.179784	0.165456	1.01426	0.402444	NA		0.248314	0.17674	1.03232	0.411677	NA		jgi|Plecuc1|339952	339278	NA	NA	NA	NA	NA	NA	NA	NA	NA	NA	NA	NA	NA	NA	NA	NA	NA	NA	NA	NA	NA	NA	NA	NA	NA	NA	NA	NA	NA	NA	NA	NA	NA	NA	NA	NA
jgi|Plecuc1|353388|MIX8715_178_30		0.912644	0.385153	1.10563	0.199704	NA		0	NA	NA	NA	NA		0.248314	0.17674	1.03232	0.411677	NA		jgi|Plecuc1|353388	352714	NA	NA	NA	NA	3727	protein binding	molecular_function	GO:0005515	NA	NA	NA	NA	NA	NA	NA	NA	IPR010730	Heterokaryon incompatibility	HMMPfam	PF06985	Heterokaryon incompatibility protein (HET)	1	115	253	3.0E-28	NA	NA	NA	NA	NA	NA	NA	NA	NA	NA	NA
jgi|Plecuc1|60155|CE59480_85		0.912644	0.385153	1.10563	0.199704	NA		0	NA	NA	NA	NA		0	NA	NA	NA	NA		jgi|Plecuc1|60155	59481	NA	NA	NA	NA	NA	NA	NA	NA	NA	NA	NA	NA	NA	NA	NA	NA	NA	NA	NA	NA	NA	NA	NA	NA	NA	NA	NA	NA	NA	NA	NA	NA	NA	NA	NA	NA
jgi|Plecuc1|143937|CE143262_125		0.910726	0.384637	1.10536	0.200242	NA		0	NA	NA	NA	NA		0	NA	NA	NA	NA		jgi|Plecuc1|143937	143263	NA	NA	NA	NA	NA	NA	NA	NA	NA	NA	NA	NA	NA	NA	NA	NA	NA	NA	NA	NA	NA	NA	NA	NA	NA	NA	NA	NA	NA	NA	NA	NA	NA	NA	NA	NA
jgi|Plecuc1|292196|fgenesh1_kg.7_#_709_#_TRINITY_DN5936_c0_g1_i3		1.0376	0.38443	1.05343	0.262795	NA		2.66729	2.95233	2.53816	0.00756568	0.0408581		8.22642	6.16524	1.46934	1.07e-06	1.52e-05		jgi|Plecuc1|292196	291522	KOG1178	Non-ribosomal peptide synthetase/alpha-aminoadipate reductase and related enzymes	Secondary metabolites biosynthesis, transport and catabolism	METABOLISM	2290	catalytic activity	molecular_function	GO:0003824	NA	NA	NA	NA	NA	NA	NA	NA	IPR000873	AMP-dependent synthetase/ligase	HMMPfam	PF00501	AMP-binding enzyme	1	2	190	2.1E-39	NA	NA	NA	NA	NA	NA	NA	NA	NA	6	NA
jgi|Plecuc1|79276|CE78601_1744		6.90586	0.382815	0.649782	0.450879	0.608385		4.38952	0.576436	0.765548	0.291153	0.513359		4.85442	0.586784	0.742507	0.27365	0.488765		jgi|Plecuc1|79276	78602	KOG2458	Endoplasmic reticulum protein EP58, contains filamin rod domain and KDEL motif	General function prediction only	POORLY CHARACTERIZED	111	imidazoleglycerol-phosphate synthase activity	molecular_function	GO:0000107	2.4.2.-	Pentosyltransferases.	\N	\N	\N	\N	\N	\N	IPR006598	Lipopolysaccharide-modifying protein	HMMPfam	PF05686	Glycosyl transferase family 90	1	510	632	5.3E-12	GT90	716.79	NA	NA	NA	NA	NA	NA	NA	NA	NA
jgi|Plecuc1|16459|CE15784_621		2.55575	0.382662	0.891514	0.447556	0.605629		1.47422	0.296536	0.933348	0.498132	NA		0.732894	-0.0834166	0.962627	0.91133	NA		jgi|Plecuc1|16459	15785	NA	NA	NA	NA	NA	NA	NA	NA	NA	NA	NA	NA	NA	NA	NA	NA	NA	NA	NA	NA	NA	NA	NA	NA	NA	NA	NA	NA	NA	NA	NA	NA	NA	NA	NA	NA
jgi|Plecuc1|285218|fgenesh1_kg.4_#_1559_#_TRINITY_DN13960_c1_g1_i1		4.92876	0.382601	0.73544	0.467939	0.62332		2.32921	0.17004	0.857065	0.724516	0.857388		1.954	-0.0663818	0.83833	0.890832	0.94625		jgi|Plecuc1|285218	284544	KOG2454	Betaine aldehyde dehydrogenase	Energy production and conversion	METABOLISM	5830	metabolic process	biological_process	GO:0008152	1.2.1.3	Aldehyde dehydrogenase (NAD+).	An aldehyde + NAD(+) + H(2)O = an acid + NADH.	\N	Acute alcohol intolerance
jgi|Plecuc1|258041|estExt_Genewise1Plus.C_3_t70098		0.985186	0.382531	1.05463	0.276082	NA		0.244403	0.0862851	0.987062	0.548184	NA		0.662465	0.364185	1.05801	0.246585	NA		jgi|Plecuc1|258041	257367	NA	NA	NA	NA	NA	NA	NA	NA	NA	NA	NA	NA	NA	NA	NA	NA	NA	NA	NA	NA	NA	NA	NA	NA	NA	NA	NA	NA	NA	NA	NA	NA	NA	NA	NA	NA
jgi|Plecuc1|273102|fgenesh1_kg.1_#_3931_#_TRINITY_DN6780_c0_g1_i1		0.985186	0.382531	1.05463	0.276082	NA		0.0646183	-0.0615498	0.996253	0.697012	NA		0.41415	0.135492	1.00736	0.518253	NA		jgi|Plecuc1|273102	272428	KOG2112	Lysophospholipase	Lipid transport and metabolism	METABOLISM	2996	lysophospholipase activity	molecular_function	GO:0004622	3.1.1.5	Lysophospholipase.	2-lysophosphatidylcholine + H(2)O = glycerophosphocholine + a fatty acid anion.	\N	\N	Phospholipid degradation	Metabolism of Complex Lipids	METABOLIC	IPR003140	Phospholipase/carboxylesterase/thioesterase	HMMPfam	PF02230	Phospholipase/Carboxylesterase	2	13,203,	170,244,	5.9E-19,2.6E-5	NA	NA	NA	NA	NA	NA	NA	family S9 unassigned peptidases	peptidase unit: 121-257	NA	NA
jgi|Plecuc1|353969|MIX9296_4_40		0.985186	0.382531	1.05463	0.276082	NA		1.99211	2.84393	2.33095	0.00980587	0.0500703		0.563753	0.209298	1.02219	0.384562	NA		jgi|Plecuc1|353969	353295	KOG1502	Flavonol reductase/cinnamoyl-CoA reductase	Defense mechanisms	CELLULAR PROCESSES AND SIGNALING	2290	catalytic activity	molecular_function	GO:0003824	NA	NA	NA	NA	NA	NA	NA	NA	IPR001509	NAD-dependent epimerase/dehydratase, N-terminal domain	HMMPfam	PF01370	NAD dependent epimerase/dehydratase family	1	7	208	6.5E-11	NA	NA	NA	NA	NA	NA	NA	NA	NA	NA	NA
jgi|Plecuc1|258229|estExt_Genewise1Plus.C_4_t10176		11.8161	0.382438	0.590186	0.430176	0.589084		7.15319	0.393135	0.675477	0.436553	0.651369		6.82642	0.398476	0.676944	0.442784	0.6527		jgi|Plecuc1|258229	257555	KOG0446	Vacuolar sorting protein VPS1, dynamin, and related proteins	General function prediction only	POORLY CHARACTERIZED	3737	GTP binding	molecular_function	GO:0005525	NA	NA	NA	NA	NA	NA	NA	NA	\N	\N	HMMPfam	PF00350	Dynamin family	1	43	237	2.0E-54	NA	NA	NA	NA	NA	NA	NA	NA	NA	NA	NA
jgi|Plecuc1|345080|MIX407_3617_93		43.3539	0.382231	0.445327	0.340764	0.504538		38.7784	1.16382	0.578964	0.0163199	0.0729996		36.3528	1.09904	0.522505	0.016305	0.0640222		jgi|Plecuc1|345080	344406	NA	NA	NA	NA	NA	NA	NA	NA	NA	NA	NA	NA	NA	NA	NA	NA	IPR011008	Dimeric alpha-beta barrel	SUPERFAMILY	SSF54909	\N	1	4	92	2.32E-14	NA	NA	NA	NA	NA	NA	NA	NA	NA	NA	NA
jgi|Plecuc1|324874|gm1.1650_g		11.596	0.381726	0.55188	0.412606	0.572792		6.0014	0.269337	0.635693	0.592212	0.778006		5.86229	0.203518	0.67685	0.694623	0.837492		jgi|Plecuc1|324874	324200	KOG0615	Serine/threonine protein kinase Chk2 and related proteins	Cell cycle control, cell division, chromosome partitioning	METABOLISM	3043	protein kinase activity	molecular_function	GO:0004672	NA	NA	NA	NA	NA	NA	NA	NA	NA	NA	NA	NA	NA	NA	NA	NA	NA	NA	NA	NA	NA	NA	NA	NA	NA	NA	NA	NA
jgi|Plecuc1|330344|gm1.7120_g		8.34548	0.381483	0.630901	0.446846	0.604942		4.30244	0.163851	0.704735	0.745501	0.868668		4.86078	0.348623	0.710053	0.504919	0.70477		jgi|Plecuc1|330344	329670	KOG0293	WD40 repeat-containing protein	Function unknown	POORLY CHARACTERIZED	3200	ubiquitin-protein ligase activity	molecular_function	GO:0004842	6.3.2.19	Ubiquitin--protein ligase.	ATP + ubiquitin + protein lysine = AMP + diphosphate + protein N-ubiquityllysine.	\N	\N	\N	\N	\N	IPR001680	WD40 repeat	HMMPfam	PF00400	WD domain, G-beta repeat	2	311,520,	347,558,	1.1E-8,2.7E-7	GH1	405.2	uric acid
jgi|Plecuc1|307634|fgenesh1_pm.4_#_500		33.5476	0.381383	0.476726	0.366233	0.528253		15.7384	-0.0777243	0.615828	0.8692	0.93699		18.2035	0.194866	0.52516	0.66633	0.820059		jgi|Plecuc1|307634	306960	KOG3998	Putative cargo transport protein ERV29	Intracellular trafficking, secretion, and vesicular transport	CELLULAR PROCESSES AND SIGNALING	NA	NA	NA	NA	NA	NA	NA	NA	NA	NA	NA	NA	IPR002995	Surfeit locus 4	HMMPfam	PF02077	SURF4 family	1	38	302	6.5E-94	NA	NA	NA	NA	NA	NA	NA	NA	NA	NA	NA
jgi|Plecuc1|226296|e_gw1.3.685.1		0.848574	0.380964	1.1024	0.211379	NA		0	NA	NA	NA	NA		0.347026	0.184112	1.03547	0.402799	NA		jgi|Plecuc1|226296	225622	NA	NA	NA	NA	NA	NA	NA	NA	NA	NA	NA	NA	NA	NA	NA	NA	NA	NA	NA	NA	NA	NA	NA	NA	NA	NA	NA	NA	NA	NA	NA	NA	NA	NA	NA	NA
jgi|Plecuc1|306708|fgenesh1_pm.3_#_647		0.848574	0.380964	1.1024	0.211379	NA		0	NA	NA	NA	NA		0	NA	NA	NA	NA		jgi|Plecuc1|306708	306034	KOG1289	Amino acid transporters	Amino acid transport and metabolism	METABOLISM	4977	amino acid transport	biological_process	GO:0006865	NA	NA	NA	NA	NA	NA	NA	NA	IPR002293	Amino acid/polyamine transporter I	HMMPfam	PF13520	Amino acid permease	1	55	485	2.6E-46	NA	NA	NA	NA	NA	NA	NA	NA	NA	NA	NA
jgi|Plecuc1|327969|gm1.4745_g		0.848574	0.380964	1.1024	0.211379	NA		0	NA	NA	NA	NA		0	NA	NA	NA	NA		jgi|Plecuc1|327969	327295	NA	NA	NA	NA	NA	NA	NA	NA	NA	NA	NA	NA	NA	NA	NA	NA	NA	NA	NA	NA	NA	NA	NA	NA	NA	NA	NA	NA	NA	NA	0.999	Non-effector	NA	NA	NA	NA
jgi|Plecuc1|345068|MIX395_89_100		0.848574	0.380964	1.1024	0.211379	NA		0	NA	NA	NA	NA		0.347026	0.184112	1.03547	0.402799	NA		jgi|Plecuc1|345068	344394	KOG1399	Flavin-containing monooxygenase	Secondary metabolites biosynthesis, transport and catabolism	METABOLISM	2890	flavin-containing monooxygenase activity	molecular_function	GO:0004499	1.14.13.8	Dimethylaniline monooxygenase (N-oxide forming).	N,N-dimethylaniline + NADPH + O(2) = N,N-dimethylaniline N-oxide + NADP(+) + H(2)O.	FAD.	Trimethylaminuria
jgi|Plecuc1|125658|CE124983_2588		21.8163	0.380934	0.531584	0.403475	0.565045		16.0867	0.880108	0.572057	0.066611	0.196168		22.4311	1.50261	0.536987	0.00152905	0.00934149		jgi|Plecuc1|125658	124984	NA	NA	NA	NA	NA	NA	NA	NA	NA	NA	NA	NA	NA	NA	NA	NA	NA	NA	NA	NA	NA	NA	NA	NA	NA	NA	NA	NA	NA	NA	NA	NA	NA	NA	5	NA
jgi|Plecuc1|128297|CE127622_265		0.97943	0.380867	1.05387	0.277911	NA		0.891421	0.526534	1.13276	0.138646	NA		0.41415	0.135492	1.00736	0.518253	NA		jgi|Plecuc1|128297	127623	NA	NA	NA	NA	NA	NA	NA	NA	NA	NA	NA	NA	NA	NA	NA	NA	NA	NA	NA	NA	NA	NA	NA	NA	NA	NA	NA	NA	NA	NA	NA	NA	NA	NA	NA	NA
jgi|Plecuc1|145931|CE145256_257		0.97943	0.380867	1.05387	0.277911	NA		0.244403	0.0862851	0.987062	0.548184	NA		0.0671243	-0.06543	1.01059	0.72315	NA		jgi|Plecuc1|145931	145257	NA	NA	NA	NA	NA	NA	NA	NA	NA	NA	NA	NA	NA	NA	NA	NA	NA	NA	NA	NA	NA	NA	NA	NA	NA	NA	NA	NA	NA	NA	NA	NA	NA	NA	NA	NA
jgi|Plecuc1|257179|estExt_Genewise1Plus.C_3_t50075		0.97943	0.380867	1.05387	0.277911	NA		0.805743	0.209109	1.01008	0.409331	NA		0.41415	0.135492	1.00736	0.518253	NA		jgi|Plecuc1|257179	256505	KOG0534	NADH-cytochrome b-5 reductase	Energy production and conversion	METABOLISM	NA	NA	NA	NA	NA	NA	NA	NA	NA	NA	NA	NA	IPR017927	Ferredoxin reductase-type FAD-binding domain	ProSiteProfiles	PS51384	Ferredoxin reductase-type FAD binding domain profile.	1	21	138	9826	NA	NA	NA	NA	NA	NA	NA	NA	NA	NA	NA
jgi|Plecuc1|316062|estExt_fgenesh1_pg.C_2_t10071		0.97943	0.380867	1.05387	0.277911	NA		0.0646183	-0.0615498	0.996253	0.697012	NA		0.315439	0.101206	1.00391	0.558505	NA		jgi|Plecuc1|316062	315388	NA	NA	NA	NA	NA	NA	NA	NA	NA	NA	NA	NA	NA	NA	NA	NA	NA	NA	NA	NA	NA	NA	NA	NA	NA	NA	NA	NA	NA	NA	NA	NA	NA	NA	NA	NA
jgi|Plecuc1|61536|CE60861_693		0.97943	0.380867	1.05387	0.277911	NA		0.0646183	-0.0615498	0.996253	0.697012	NA		0.41415	0.135492	1.00736	0.518253	NA		jgi|Plecuc1|61536	60862	NA	NA	NA	NA	2733	tetrahydrofolylpolyglutamate synthase activity	molecular_function	GO:0004326	6.3.2.17	Folylpolyglutamate synthase.	ATP + {tetrahydrofolyl-[Glu]}(N) + L-glutamate = ADP + phosphate + {tetrahydrofolyl-[Glu]}(N+1).	\N	\N	Folate biosynthesis	Metabolism of Cofactors and Vitamins	METABOLIC	IPR010730	Heterokaryon incompatibility	HMMPfam	PF06985	Heterokaryon incompatibility protein (HET)	1	104	263	5.0E-34	NA	NA	NA	NA	NA	NA	NA	NA	NA	NA	NA
jgi|Plecuc1|328435|gm1.5211_g		1.57709	0.38022	0.916834	0.437026	0.595944		0.270762	-0.156639	1.00009	0.924147	NA		0.280794	-0.160527	1.01553	0.892983	NA		jgi|Plecuc1|328435	327761	KOG2533	Permease of the major facilitator superfamily	Carbohydrate transport and metabolism	METABOLISM	18831	[formate-C-acetyltransferase]-activating enzyme activity	molecular_function	GO:0043365	1.97.1.4	Formate acetyltransferase activating enzyme.	S-adenosyl-L-methionine + dihydroflavodoxin + [formate acetyltransferase]-glycine = 5'-deoxyadenosine + methionine + flavodoxin + [formate acetyltransferase]-glycine-2-yl radical.	Iron-sulfur.	\N	\N	\N	\N	IPR011701	Major facilitator superfamily	HMMPfam	PF07690	Major Facilitator Superfamily	1	54	418	1.2E-35	NA	NA	NA	NA	NA	NA	NA	NA	NA	NA	NA
jgi|Plecuc1|287351|fgenesh1_kg.5_#_273_#_TRINITY_DN2340_c0_g1_i1		1.32531	0.379681	1.0278	0.328045	0.491283		0.870362	0.159006	0.991545	0.563081	NA		0.134249	-0.0940467	1.01159	0.880952	NA		jgi|Plecuc1|287351	286677	NA	NA	NA	NA	2196	transcription factor activity	molecular_function	GO:0003700	NA	NA	NA	NA	NA	NA	NA	NA	IPR001138	Zn(2)-C6 fungal-type DNA-binding domain	HMMPfam	PF00172	Fungal Zn(2)-Cys(6) binuclear cluster domain	1	12	44	8.3E-8	NA	NA	NA	NA	NA	NA	NA	NA	NA	NA	NA
jgi|Plecuc1|341807|estExt_Genemark1.C_4_t30090		12.3742	0.379103	0.654025	0.456918	0.614135		4.6524	-0.395385	0.785819	0.438139	0.653086		4.83792	-0.198141	0.720676	0.704242	0.841699		jgi|Plecuc1|341807	341133	NA	NA	NA	NA	NA	NA	NA	NA	NA	NA	NA	NA	NA	NA	NA	NA	IPR009009	RlpA-like double-psi beta-barrel domain	SUPERFAMILY	SSF50685	\N	1	175	275	2.41E-19	NA	NA	NA	NA	NA	1	Non-effector	NA	NA	NA	NA
jgi|Plecuc1|254567|estExt_Genewise1Plus.C_2_t50490		1.55187	0.378459	0.9158	0.43999	0.598416		0.447484	-0.00204133	0.937004	0.808754	NA		0.277852	-0.159458	1.01541	0.896469	NA		jgi|Plecuc1|254567	253893	NA	NA	NA	NA	NA	NA	NA	NA	NA	NA	NA	NA	NA	NA	NA	NA	NA	NA	NA	NA	NA	NA	NA	NA	NA	NA	NA	NA	NA	NA	NA	NA	NA	NA	NA	NA
jgi|Plecuc1|70830|CE70155_1520		1.55187	0.378459	0.9158	0.43999	0.598416		0.447484	-0.00204133	0.937004	0.808754	NA		0.873192	0.266074	0.947787	0.50562	NA		jgi|Plecuc1|70830	70156	KOG0902	Phosphatidylinositol 4-kinase	Signal transduction mechanisms	CELLULAR PROCESSES AND SIGNALING	9971	phosphotransferase activity, alcohol group as acceptor	molecular_function	GO:0016773	2.7.1.67	1-phosphatidylinositol 4-kinase.	ATP + 1-phosphatidyl-1D-myo-inositol = ADP + 1-phosphatidyl-1D-myo- inositol 4-phosphate.	\N	\N	Inositol phosphate metabolism	Metabolism of Complex Lipids	METABOLIC	IPR000403	Phosphatidylinositol 3-/4-kinase, catalytic domain	HMMPfam	PF00454	Phosphatidylinositol 3- and 4-kinase	1	1687	1889	3.8E-38	NA	NA	NA	NA	NA	NA	NA	NA	NA	NA	NA
jgi|Plecuc1|5837|CE5162_2080		6.56855	0.378406	0.658858	0.45858	0.615857		3.59037	0.297355	0.729509	0.564502	0.756602		3.58085	0.126526	0.750626	0.802697	0.897614		jgi|Plecuc1|5837	5163	KOG2081	Nuclear transport regulator	Intracellular trafficking, secretion, and vesicular transport	CELLULAR PROCESSES AND SIGNALING	70	protein import into nucleus, docking	biological_process	GO:0000059	NA	NA	NA	NA	NA	NA	NA	NA	IPR001494	Importin-beta, N-terminal domain	HMMPfam	PF03810	Importin-beta N-terminal domain	1	33	98	4.5E-5	NA	NA	NA	NA	NA	NA	NA	NA	NA	NA	NA
jgi|Plecuc1|229143|e_gw1.4.85.1		1.59394	0.378315	0.922816	0.435172	0.594193		0.447484	-0.00204133	0.937004	0.808754	NA		0.277852	-0.159458	1.01541	0.896469	NA		jgi|Plecuc1|229143	228469	KOG0519	Sensory transduction histidine kinase	Signal transduction mechanisms	CELLULAR PROCESSES AND SIGNALING	3228	signal transducer activity	molecular_function	GO:0004871	NA	NA	NA	NA	NA	NA	NA	NA	IPR001789	Signal transduction response regulator, receiver domain	HMMPfam	PF00072	Response regulator receiver domain	1	1198	1342	2.0E-16	NA	NA	NA	NA	NA	NA	NA	NA	NA	NA	NA
jgi|Plecuc1|270399|fgenesh1_kg.1_#_1228_#_TRINITY_DN686_c0_g1_i1		13.0493	0.378114	0.542383	0.412098	0.572511		8.10302	0.559593	0.616314	0.260807	0.481259		7.49808	0.358264	0.628211	0.476525	0.683364		jgi|Plecuc1|270399	269725	KOG0998	Synaptic vesicle protein EHS-1 and related EH domain proteins	Signal transduction mechanisms	CELLULAR PROCESSES AND SIGNALING	3724	calcium ion binding	molecular_function	GO:0005509	NA	NA	NA	NA	NA	NA	NA	NA	IPR025604	Actin cytoskeleton-regulatory complex protein End3	HMMPfam	PF12761	Actin cytoskeleton-regulatory complex protein END3	1	190	387	4.6E-71	CBM21	62.4	starch	Modules of approx. 100 residues. The granular starch-binding function has been demonstrated in one case. Sometimes designated as starch-binding domains (SBD).		NA	NA	NA	NA	NA	NA
jgi|Plecuc1|124939|CE124264_474		4.50514	0.378113	0.794818	0.473535	0.628925		2.79376	0.276818	0.85722	0.556258	0.750878		2.16331	0.135952	0.848848	0.779699	0.88553		jgi|Plecuc1|124939	124265	NA	NA	NA	NA	NA	NA	NA	NA	NA	NA	NA	NA	NA	NA	NA	NA	NA	NA	NA	NA	NA	NA	NA	NA	NA	NA	NA	NA	NA	NA	NA	NA	NA	NA	NA	NA
jgi|Plecuc1|21331|CE20656_728		1.76572	0.377379	0.966805	0.405311	0.566603		0.905492	0.163131	0.96331	0.574737	NA		0.863838	0.159413	0.97063	0.615238	NA		jgi|Plecuc1|21331	20657	KOG0254	Predicted transporter (major facilitator superfamily)	General function prediction only	POORLY CHARACTERIZED	NA	NA	NA	NA	NA	NA	NA	NA	NA	NA	NA	NA	IPR011701	Major facilitator superfamily	HMMPfam	PF07690	Major Facilitator Superfamily	1	85	481	1.4E-29	NA	NA	NA	NA	NA	NA	NA	NA	NA	NA	NA
jgi|Plecuc1|308597|fgenesh1_pm.6_#_202		2.20539	0.377173	0.898646	0.450055	0.607597		2.32443	1.0526	1.17685	0.0902481	0.242601		1.8511	0.671294	1.04666	0.211309	0.410346		jgi|Plecuc1|308597	307923	KOG4525	Jacalin-like lectin domain-containing protein	General function prediction only	POORLY CHARACTERIZED	NA	NA	NA	NA	NA	NA	NA	NA	NA	NA	NA	NA	IPR001229	Jacalin-like lectin domain	HMMPfam	PF01419	Jacalin-like lectin domain	1	672	784	1.9E-9	NA	NA	NA	NA	NA	NA	NA	NA	NA	NA	NA
jgi|Plecuc1|317618|estExt_fgenesh1_pg.C_2_t40366		21.6952	0.37716	0.500856	0.388577	0.550337		9.36839	-0.151037	0.583914	0.751785	0.872071		9.17803	-0.373451	0.619767	0.449514	0.658454		jgi|Plecuc1|317618	316944	KOG1854	Mitochondrial inner membrane protein (mitofilin)	Cell wall/membrane/envelope biogenesis	CELLULAR PROCESSES AND SIGNALING	NA	NA	NA	NA	NA	NA	NA	NA	NA	NA	NA	NA	IPR019133	Mitochondrial inner membrane protein Mitofilin	HMMPfam	PF09731	Mitochondrial inner membrane protein	1	118	655	2.2E-151	NA	NA	NA	NA	NA	NA	NA	NA	NA	NA	NA
jgi|Plecuc1|289752|fgenesh1_kg.6_#_256_#_TRINITY_DN1036_c0_g2_i1		16.2373	0.376707	0.504286	0.391062	0.552774		6.05815	-0.529723	0.711215	0.313765	0.53734		6.52343	-0.349016	0.661864	0.49812	0.699188		jgi|Plecuc1|289752	289078	NA	NA	NA	NA	24	alpha-1,6-mannosyltransferase activity	molecular_function	GO:0000009	2.4.1.-	Hexosyltransferases.	\N	\N	\N	O-Glycans biosynthesis	Metabolism of Complex Carbohydrates	METABOLIC	IPR005109	Anp1	HMMPfam	PF03452	Anp1	1	98	362	2.2E-120	GT62	697.62	NA	NA	NA	NA	NA	NA	NA	NA	NA
jgi|Plecuc1|257751|estExt_Genewise1Plus.C_3_t60231		81.708	0.376313	0.462918	0.362828	0.525242		45.041	0.299103	0.462225	0.46649	0.67789		41.8848	0.080281	0.443777	0.842558	0.920547		jgi|Plecuc1|257751	257077	KOG2533	Permease of the major facilitator superfamily	Carbohydrate transport and metabolism	METABOLISM	NA	NA	NA	NA	NA	NA	NA	NA	NA	NA	NA	NA	IPR011701	Major facilitator superfamily	HMMPfam	PF07690	Major Facilitator Superfamily	1	66	435	1.0E-34	NA	NA	NA	NA	NA	NA	NA	NA	NA	NA	NA
jgi|Plecuc1|255795|estExt_Genewise1Plus.C_3_t20062		0.96319	0.376213	1.05176	0.283085	NA		0.244403	0.0862851	0.987062	0.548184	NA		0.41415	0.135492	1.00736	0.518253	NA		jgi|Plecuc1|255795	255121	KOG1205	Predicted dehydrogenase	Secondary metabolites biosynthesis, transport and catabolism	METABOLISM	5830	metabolic process	biological_process	GO:0008152	1.1.1.-	With NAD(+) or NADP(+) as acceptor.	\N	\N	\N	Bile acid biosynthesis	Lipid Metabolism	METABOLIC	IPR002198	Short-chain dehydrogenase/reductase SDR	HMMPfam	PF00106	short chain dehydrogenase	1	15	175	6.6E-24	NA	NA	NA	NA	NA	NA	NA	NA	NA	NA	NA
jgi|Plecuc1|137935|CE137260_3522		1.3576	0.37593	1.02606	0.330673	0.4938		0.315145	0.0383354	0.978794	0.701128	NA		0.388447	0.0569917	0.992628	0.703298	NA		jgi|Plecuc1|137935	137261	NA	NA	NA	NA	2176	DNA binding	molecular_function	GO:0003677	NA	NA	NA	NA	NA	NA	NA	NA	IPR007219	Transcription factor domain, fungi	HMMPfam	PF04082	Fungal specific transcription factor domain	1	157	344	7.5E-22	NA	NA	NA	NA	NA	NA	NA	NA	NA	NA	NA
jgi|Plecuc1|15662|CE14987_436		2.43548	0.375371	0.946461	0.423789	0.583059		0.927063	0.0540669	0.96624	0.806226	NA		1.69602	0.258486	0.981967	0.484268	0.690406		jgi|Plecuc1|15662	14988	KOG2445	Nuclear pore complex component (sc Seh1)	Intracellular trafficking, secretion, and vesicular transport	CELLULAR PROCESSES AND SIGNALING	NA	NA	NA	NA	NA	NA	NA	NA	NA	NA	NA	NA	IPR001680	WD40 repeat	HMMPfam	PF00400	WD domain, G-beta repeat	3	25,259,375,	56,294,408,	0.0063,0.0066,0.0015	NA	NA	NA	NA	NA	NA	NA	NA	NA	NA	NA
jgi|Plecuc1|327702|gm1.4478_g		2.9076	0.375091	0.990795	0.382498	0.544684		0.854944	0.0160018	0.969377	0.912854	NA		0.402746	-0.142924	1.02023	0.80537	NA		jgi|Plecuc1|327702	327028	NA	NA	NA	NA	NA	NA	NA	NA	NA	NA	NA	NA	NA	NA	NA	NA	NA	NA	NA	NA	NA	NA	NA	NA	NA	NA	NA	NA	NA	NA	0.999	Apoplastic effector	NA	NA	NA	NA
jgi|Plecuc1|124372|CE123697_994		1.55702	0.37476	0.914846	0.443653	0.601761		0.270762	-0.156639	1.00009	0.924147	NA		0.876134	0.263345	0.947123	0.509273	NA		jgi|Plecuc1|124372	123698	KOG2530	Members of tubulin/FtsZ family	Cytoskeleton	CELLULAR PROCESSES AND SIGNALING	18722	protein complex	cellular_component	GO:0043234	NA	NA	NA	NA	NA	NA	NA	NA	IPR019605	Misato Segment II tubulin-like domain	HMMPfam	PF10644	Misato Segment II tubulin-like domain	1	2	116	1.6E-37	NA	NA	NA	NA	NA	NA	NA	NA	NA	NA	NA
jgi|Plecuc1|258648|estExt_Genewise1Plus.C_4_t20134		1.59909	0.374634	0.921828	0.438831	0.59745		0.270762	-0.156639	1.00009	0.924147	NA		0.280794	-0.160527	1.01553	0.892983	NA		jgi|Plecuc1|258648	257974	KOG1251	Serine racemase	Amino acid transport and metabolism	METABOLISM	4650	amino acid metabolic process	biological_process	GO:0006520	NA	NA	NA	NA	NA	NA	NA	NA	IPR001926	Tryptophan synthase beta subunit-like PLP-dependent enzyme	HMMPfam	PF00291	Pyridoxal-phosphate dependent enzyme	1	54	359	1.6E-67	NA	NA	NA	NA	NA	NA	NA	NA	NA	NA	NA
jgi|Plecuc1|10326|CE9651_226		0.872489	0.374238	1.10002	0.2113	NA		0.179784	0.165456	1.01426	0.402444	NA		0.347026	0.184112	1.03547	0.402799	NA		jgi|Plecuc1|10326	9652	KOG0504	FOG: Ankyrin repeat	General function prediction only	POORLY CHARACTERIZED	NA	NA	NA	NA	NA	NA	NA	NA	NA	NA	NA	NA	IPR020683	Ankyrin repeat-containing domain	HMMPfam	PF12796	Ankyrin repeats (3 copies)	1	104	195	4.3E-20	NA	NA	NA	NA	NA	NA	NA	NA	NA	NA	NA
jgi|Plecuc1|237722|estExt_Genewise1.C_2_t10160		0.872489	0.374238	1.10002	0.2113	NA		0	NA	NA	NA	NA		0	NA	NA	NA	NA		jgi|Plecuc1|237722	237048	KOG0055	Multidrug/pheromone exporter, ABC superfamily	Secondary metabolites biosynthesis, transport and catabolism	METABOLISM	3736	ATP binding	molecular_function	GO:0005524	3.6.3.44	Xenobiotic-transporting ATPase.	ATP + H(2)O + xenobiotic(In) = ADP + phosphate + xenobiotic(Out).	\N	\N	\N	\N	\N	IPR003439	ABC transporter-like	HMMPfam	PF00005	ABC transporter	2	439,1151,	631,1303,	3.9E-29,2.0E-32	NA	NA	NA	NA	NA	NA	NA	NA	NA	NA	NA
jgi|Plecuc1|256553|estExt_Genewise1Plus.C_3_t30397		0.872489	0.374238	1.10002	0.2113	NA		0	NA	NA	NA	NA		0.843655	0.447273	1.14741	0.121957	NA		jgi|Plecuc1|256553	255879	KOG0242	Kinesin-like protein	Cytoskeleton	CELLULAR PROCESSES AND SIGNALING	2244	microtubule motor activity	molecular_function	GO:0003777	NA	NA	NA	NA	NA	NA	NA	NA	IPR001752	Kinesin motor domain	HMMPfam	PF00225	Kinesin motor domain	1	8	333	2.7E-83	NA	NA	NA	NA	NA	NA	NA	NA	NA	NA	NA
jgi|Plecuc1|324925|gm1.1701_g		0.872489	0.374238	1.10002	0.2113	NA		0	NA	NA	NA	NA		0	NA	NA	NA	NA		jgi|Plecuc1|324925	324251	KOG3056	Protein required for S-phase initiation or completion	Cell cycle control, cell division, chromosome partitioning	METABOLISM	NA	NA	NA	NA	NA	NA	NA	NA	NA	NA	NA	NA	NA	NA	NA	NA	NA	NA	NA	NA	NA	NA	NA	NA	NA	NA	NA	NA	NA	NA	NA	NA
jgi|Plecuc1|354803|MIX10130_62_50		0.872489	0.374238	1.10002	0.2113	NA		0	NA	NA	NA	NA		0	NA	NA	NA	NA		jgi|Plecuc1|354803	354129	KOG1950	Glycosyl transferase, family 8 - glycogenin	Carbohydrate transport and metabolism	METABOLISM	9321	integral to membrane	cellular_component	GO:0016021	2.4.1.186	Glycogenin glucosyltransferase.	UDP-glucose + glycogenin = UDP + glucosylglycogenin.	\N	\N	\N	\N	\N	IPR000293	Channel forming colicin, C-terminal cytotoxic	ProSitePatterns	PS00276	Channel forming colicins signature.	1	286	297	-	GT8	385.45	NA	NA	NA	NA	NA	NA	NA	NA	NA
jgi|Plecuc1|246034|estExt_Genewise1.C_5_t20212		8.44247	0.374177	0.803648	0.477817	0.632732		6.48106	0.441878	0.931254	0.359178	0.583967		2.6569	-0.287797	0.939961	0.491865	0.696403		jgi|Plecuc1|246034	245360	KOG1205	Predicted dehydrogenase	Secondary metabolites biosynthesis, transport and catabolism	METABOLISM	5830	metabolic process	biological_process	GO:0008152	NA	NA	NA	NA	NA	NA	NA	NA	IPR002198	Short-chain dehydrogenase/reductase SDR	HMMPfam	PF00106	short chain dehydrogenase	1	11	188	2.5E-33	NA	NA	NA	NA	NA	NA	NA	NA	NA	NA	NA
jgi|Plecuc1|325701|gm1.2477_g		12.2429	0.374173	0.623017	0.453719	0.611405		7.61407	0.509133	0.624935	0.303174	0.526427		8.73353	0.729151	0.630391	0.148174	0.324044		jgi|Plecuc1|325701	325027	KOG1414	Transcriptional activator FOSB/c-Fos and related bZIP transcription factors	Transcription	INFORMATION STORAGE AND PROCESSING	2196	transcription factor activity	molecular_function	GO:0003700	NA	NA	NA	NA	NA	NA	NA	NA	IPR004827	Basic-leucine zipper domain	HMMPfam	PF00170	bZIP transcription factor	1	173	230	5.7E-12	NA	NA	NA	NA	NA	NA	NA	NA	NA	NA	NA
jgi|Plecuc1|131459|CE130784_960		1.11604	0.374067	1.00402	0.365892	NA		0.129237	-0.0877317	0.99703	0.852815	NA		0.977903	0.422766	1.06352	0.261519	NA		jgi|Plecuc1|131459	130785	KOG1972	Uncharacterized conserved protein	Function unknown	POORLY CHARACTERIZED	NA	NA	NA	NA	NA	NA	NA	NA	NA	NA	NA	NA	IPR013633	siRNA-mediated silencing protein NRDE-2	HMMPfam	PF08424	NRDE-2, necessary for RNA interference	1	291	625	2.4E-86	NA	NA	NA	NA	NA	NA	NA	NA	NA	NA	NA
jgi|Plecuc1|353147|MIX8474_322_97		1.11604	0.374067	1.00402	0.365892	NA		1.3376	0.394284	1.05296	0.230169	NA		0.977903	0.422766	1.06352	0.261519	NA		jgi|Plecuc1|353147	352473	NA	NA	NA	NA	NA	NA	NA	NA	NA	NA	NA	NA	NA	NA	NA	NA	IPR029071	Ubiquitin-related domain	SUPERFAMILY	SSF54236	\N	1	42	111	8.27E-6	NA	NA	NA	NA	NA	NA	NA	NA	NA	NA	NA
jgi|Plecuc1|112149|CE111474_2598		27.6406	0.37401	0.419578	0.328483	0.491703		12.9477	-0.0352362	0.545965	0.937277	0.970223		13.8758	0.0673091	0.504344	0.880209	0.942		jgi|Plecuc1|112149	111475	KOG0869	CCAAT-binding factor, subunit A (HAP3)	Transcription	INFORMATION STORAGE AND PROCESSING	3838	nucleus	cellular_component	GO:0005634	2.7.7.7	DNA-directed DNA polymerase.	N deoxynucleoside triphosphate = N diphosphate + {DNA}(N).	\N	\N	Purine metabolism	Nucleotide Metabolism	METABOLIC	IPR003958	Transcription factor CBF/NF-Y/archaeal histone	HMMPfam	PF00808	Histone-like transcription factor (CBF/NF-Y) and archaeal histone	1	47	112	2.0E-29	GH76	158.3	alpha-mannan
jgi|Plecuc1|105296|CE104621_1230		2.69686	0.373974	0.825591	0.473917	0.629165		1.93277	0.368115	0.890441	0.433601	0.649282		1.1604	0.0605656	0.88322	0.870012	NA		jgi|Plecuc1|105296	104622	NA	NA	NA	NA	NA	NA	NA	NA	NA	NA	NA	NA	NA	NA	NA	NA	NA	NA	NA	NA	NA	NA	NA	NA	NA	NA	NA	NA	NA	NA	NA	NA	NA	NA	NA	NA
jgi|Plecuc1|275475|fgenesh1_kg.2_#_925_#_TRINITY_DN1400_c0_g2_i1		20.7296	0.373916	0.462684	0.364998	0.526879		7.5347	-0.602363	0.66773	0.248218	0.467314		6.7897	-0.839814	0.774651	0.147347	0.323119		jgi|Plecuc1|275475	274801	KOG1073	Uncharacterized mRNA-associated protein RAP55	Intracellular trafficking, secretion, and vesicular transport	CELLULAR PROCESSES AND SIGNALING	NA	NA	NA	NA	NA	NA	NA	NA	NA	NA	NA	NA	IPR019050	FDF domain	HMMPfam	PF09532	FDF domain	1	424	518	4.3E-19	NA	NA	NA	NA	NA	NA	NA	NA	NA	NA	NA
jgi|Plecuc1|290925|fgenesh1_kg.6_#_1429_#_TRINITY_DN3994_c0_g2_i1		1.90411	0.373792	0.896853	0.452845	0.610512		0.524433	-0.0494102	0.935338	0.925789	NA		0.357801	-0.193165	1.01966	0.798738	NA		jgi|Plecuc1|290925	290251	KOG1810	Cell cycle-associated protein	Cell cycle control, cell division, chromosome partitioning	METABOLISM	3708	binding	molecular_function	GO:0005488	NA	NA	NA	NA	NA	NA	NA	NA	IPR019442	Domain of unknown function DUF2428, death-receptor-like	HMMPfam	PF10350	Putative death-receptor fusion protein (DUF2428)	1	664	909	2.3E-63	NA	NA	NA	NA	NA	NA	NA	NA	NA	NA	NA
jgi|Plecuc1|48075|CE47400_69		0.999367	0.373786	1.04857	0.274302	NA		0.250568	0.0817499	0.986153	0.548184	NA		0.0735367	-0.0679082	1.01061	0.72315	NA		jgi|Plecuc1|48075	47401	KOG1336	Monodehydroascorbate/ferredoxin reductase	General function prediction only	POORLY CHARACTERIZED	9710	oxidoreductase activity	molecular_function	GO:0016491	NA	NA	NA	NA	NA	NA	NA	NA	IPR001327	Pyridine nucleotide-disulphide oxidoreductase, NAD-binding domain	HMMPfam	PF00070	Pyridine nucleotide-disulphide oxidoreductase	1	175	244	4.1E-11	NA	NA	NA	NA	NA	NA	NA	NA	NA	NA	NA
jgi|Plecuc1|222867|e_gw1.2.3376.1		0.866733	0.372646	1.09922	0.213045	NA		19.2363	9.5819	3.04504	1.62e-08	6.55e-07		1.09197	0.568838	1.23906	0.069889	NA		jgi|Plecuc1|222867	222193	KOG1611	Predicted short chain-type dehydrogenase	General function prediction only	POORLY CHARACTERIZED	5830	metabolic process	biological_process	GO:0008152	NA	NA	NA	NA	NA	NA	NA	NA	IPR002198	Short-chain dehydrogenase/reductase SDR	HMMPfam	PF00106	short chain dehydrogenase	1	5	185	1.4E-17	NA	NA	NA	NA	NA	NA	NA	NA	NA	5	NA
jgi|Plecuc1|292101|fgenesh1_kg.7_#_614_#_TRINITY_DN6039_c0_g1_i1		0.866733	0.372646	1.09922	0.213045	NA		0.741125	0.193113	1.02637	0.350865	NA		0	NA	NA	NA	NA		jgi|Plecuc1|292101	291427	NA	NA	NA	NA	2196	transcription factor activity	molecular_function	GO:0003700	NA	NA	NA	NA	NA	NA	NA	NA	IPR001138	Zn(2)-C6 fungal-type DNA-binding domain	HMMPfam	PF00172	Fungal Zn(2)-Cys(6) binuclear cluster domain	1	25	62	1.7E-7	NA	NA	NA	NA	NA	NA	NA	NA	NA	NA	NA
jgi|Plecuc1|336791|estExt_Genemark1.C_1_t50367		0.866733	0.372646	1.09922	0.213045	NA		0	NA	NA	NA	NA		0	NA	NA	NA	NA		jgi|Plecuc1|336791	336117	NA	NA	NA	NA	NA	NA	NA	NA	NA	NA	NA	NA	NA	NA	NA	NA	NA	NA	NA	NA	NA	NA	NA	NA	NA	NA	NA	NA	NA	NA	1	Non-effector	NA	NA	NA	NA
jgi|Plecuc1|359518|MIX14845_2_50		0.866733	0.372646	1.09922	0.213045	NA		1.20836	0.393345	1.1072	0.107488	NA		0.496629	0.197539	1.04163	0.330905	NA		jgi|Plecuc1|359518	358844	NA	NA	NA	NA	NA	NA	NA	NA	NA	NA	NA	NA	NA	NA	NA	NA	NA	NA	NA	NA	NA	NA	NA	NA	NA	NA	NA	NA	NA	NA	1	Non-effector	NA	NA	NA	NA
jgi|Plecuc1|306699|fgenesh1_pm.3_#_638		2.08961	0.372592	0.954621	0.419811	0.580393		1.32968	0.258879	0.97655	0.47097	NA		2.12942	0.545967	1.0747	0.221981	0.423961		jgi|Plecuc1|306699	306025	KOG1575	Voltage-gated shaker-like K+ channel, subunit beta/KCNAB	Energy production and conversion	METABOLISM	NA	NA	NA	NA	NA	NA	NA	NA	NA	NA	NA	NA	IPR023210	NADP-dependent oxidoreductase domain	HMMPfam	PF00248	Aldo/keto reductase family	1	35	341	1.1E-63	NA	NA	NA	NA	NA	NA	NA	NA	NA	NA	NA
jgi|Plecuc1|26322|CE25647_3624		39.5797	0.372435	0.392142	0.303863	0.464923		18.3461	-0.12805	0.483017	0.760359	0.877078		19.825	0.0386212	0.462115	0.926951	0.962233		jgi|Plecuc1|26322	25648	KOG2655	Septin family protein (P-loop GTPase)	Cell cycle control, cell division, chromosome partitioning	METABOLISM	3727	protein binding	molecular_function	GO:0005515	NA	NA	NA	NA	NA	NA	NA	NA	IPR030379	Septin-type guanine nucleotide-binding (G) domain	HMMPfam	PF00735	Septin	1	15	293	5.1E-107	GT57	248.4	NA	NA	NA	NA	NA	NA	NA	NA	NA
jgi|Plecuc1|113657|CE112982_740		8.64923	0.372328	0.653845	0.46491	0.621325		3.54021	-0.211165	0.766829	0.672265	0.826661		2.64084	-0.613368	0.952499	0.274345	0.489241		jgi|Plecuc1|113657	112983	KOG1577	Aldo/keto reductase family proteins	General function prediction only	POORLY CHARACTERIZED	2476	aldehyde reductase activity	molecular_function	GO:0004032	1.1.1.21	Aldehyde reductase.	Alditol + NAD(P)(+) = aldose + NAD(P)H.	\N	\N	Galactose metabolism	Carbohydrate Metabolism	METABOLIC	IPR023210	NADP-dependent oxidoreductase domain	HMMPfam	PF00248	Aldo/keto reductase family	1	21	271	1.2E-47	NA	NA	NA	NA	NA	NA	NA	NA	NA	NA	NA
jgi|Plecuc1|278941|fgenesh1_kg.2_#_4391_#_TRINITY_DN342_c0_g2_i1		4.9151	0.372221	0.724077	0.478504	0.633552		1.82421	-0.286407	0.925777	0.456354	0.670138		3.16192	0.438832	0.795116	0.408791	0.622337		jgi|Plecuc1|278941	278267	KOG2069	Golgi transport complex subunit	Intracellular trafficking, secretion, and vesicular transport	CELLULAR PROCESSES AND SIGNALING	NA	NA	NA	NA	NA	NA	NA	NA	NA	NA	NA	NA	IPR007255	Conserved oligomeric Golgi complex subunit 8	HMMPfam	PF04124	Dor1-like family	2	34,290,	233,397,	1.7E-41,1.1E-7	NA	NA	NA	NA	NA	NA	NA	NA	NA	NA	NA
jgi|Plecuc1|50733|CE50058_291		0.993611	0.372145	1.04784	0.276114	NA		0.0707834	-0.0638249	0.996266	0.697012	NA		0.0735367	-0.0679082	1.01061	0.72315	NA		jgi|Plecuc1|50733	50059	NA	NA	NA	NA	NA	NA	NA	NA	NA	NA	NA	NA	NA	NA	NA	NA	NA	NA	NA	NA	NA	NA	NA	NA	NA	NA	NA	NA	NA	NA	NA	NA	NA	NA	NA	NA
jgi|Plecuc1|230246|e_gw1.5.1487.1		10.7037	0.37212	0.576725	0.437006	0.595944		5.09508	-0.113253	0.741235	0.813995	0.907379		4.87997	-0.0675315	0.683836	0.893634	0.947589		jgi|Plecuc1|230246	229572	KOG2900	Biotin synthase	Coenzyme transport and metabolism	METABOLISM	2518	biotin synthase activity	molecular_function	GO:0004076	2.8.1.6	Biotin synthase.	Dethiobiotin + sulfur = biotin.	Iron-sulfur.	\N	Biotin metabolism	Metabolism of Cofactors and Vitamins	METABOLIC	IPR007197	Radical SAM	HMMPfam	PF04055	Radical SAM superfamily	1	95	254	1.1E-15	AA5_1	424.1	lignin	glyoxal oxidase
jgi|Plecuc1|142255|CE141580_161		1.43992	0.371819	0.982863	0.393242	0.554935		0.373639	0.0106849	0.976597	0.798064	NA		0.201373	-0.112207	1.01375	0.995386	NA		jgi|Plecuc1|142255	141581	NA	NA	NA	NA	NA	NA	NA	NA	NA	NA	NA	NA	NA	NA	NA	NA	IPR019931	LPXTG cell wall anchor domain	ProSiteProfiles	PS50847	Gram-positive cocci surface proteins LPxTG motif profile.	1	200	249	9355	NA	NA	NA	NA	NA	NA	NA	NA	NA	NA	NA
jgi|Plecuc1|285949|fgenesh1_kg.4_#_2290_#_TRINITY_DN8137_c0_g1_i1		1.43992	0.371819	0.982863	0.393242	0.554935		0.661089	0.0790279	0.977729	0.702085	NA		1.14763	0.291798	1.00752	0.399359	NA		jgi|Plecuc1|285949	285275	NA	NA	NA	NA	NA	NA	NA	NA	NA	NA	NA	NA	NA	NA	NA	NA	NA	NA	NA	NA	NA	NA	NA	NA	NA	NA	NA	NA	NA	NA	NA	NA	NA	NA	NA	NA
jgi|Plecuc1|307663|fgenesh1_pm.4_#_529		1.43992	0.371819	0.982863	0.393242	0.554935		2.48092	1.47855	1.86368	0.037772	0.13223		2.3892	1.35468	1.73558	0.0459199	0.137794		jgi|Plecuc1|307663	306989	KOG2533	Permease of the major facilitator superfamily	Carbohydrate transport and metabolism	METABOLISM	NA	NA	NA	NA	NA	NA	NA	NA	NA	NA	NA	NA	IPR011701	Major facilitator superfamily	HMMPfam	PF07690	Major Facilitator Superfamily	1	25	399	2.7E-36	NA	NA	NA	NA	NA	NA	NA	NA	NA	NA	NA
jgi|Plecuc1|47251|CE46576_336		1.43992	0.371819	0.982863	0.393242	0.554935		0.193855	-0.104463	0.998765	0.966524	NA		1.89257	0.917659	1.34142	0.0928676	0.232271		jgi|Plecuc1|47251	46577	KOG1516	Carboxylesterase and related proteins	General function prediction only	POORLY CHARACTERIZED	3166	triacylglycerol lipase activity	molecular_function	GO:0004806	3.1.1.3	Triacylglycerol lipase.	Triacylglycerol + H(2)O = diacylglycerol + a fatty acid anion.	\N	Hepatic lipase deficiency
jgi|Plecuc1|54625|CE53950_1099		5.93769	0.37097	0.818913	0.478612	0.633606		5.17788	0.763258	0.978548	0.174149	0.373175		6.82511	1.29552	1.11339	0.0540806	0.15484		jgi|Plecuc1|54625	53951	KOG0254	Predicted transporter (major facilitator superfamily)	General function prediction only	POORLY CHARACTERIZED	NA	NA	NA	NA	NA	NA	NA	NA	NA	NA	NA	NA	IPR011701	Major facilitator superfamily	HMMPfam	PF07690	Major Facilitator Superfamily	1	52	447	9.1E-38	NA	NA	NA	NA	NA	NA	NA	NA	NA	NA	NA
jgi|Plecuc1|292047|fgenesh1_kg.7_#_560_#_TRINITY_DN1980_c1_g1_i1		6.58264	0.370697	0.652968	0.465853	0.621854		3.96231	0.464068	0.750143	0.383681	0.605285		2.74667	-0.200416	0.802917	0.690178	0.836697		jgi|Plecuc1|292047	291373	KOG1416	tRNA(1-methyladenosine) methyltransferase, subunit GCD10	Translation, ribosomal structure and biogenesis	INFORMATION STORAGE AND PROCESSING	NA	NA	NA	NA	NA	NA	NA	NA	NA	NA	NA	NA	IPR017423	tRNA (adenine(58)-N(1))-methyltransferase non-catalytic subunit TRM6	HMMPfam	PF04189	Gcd10p family	1	4	433	7.9E-74	NA	NA	NA	NA	NA	NA	NA	NA	NA	NA	NA
jgi|Plecuc1|12932|CE12257_1101		0.770165	0.370392	1.03129	0.324366	NA		0.603971	0.205138	1.01187	0.357376	NA		1.26169	0.920849	1.44848	0.062887	NA		jgi|Plecuc1|12932	12258	NA	NA	NA	NA	NA	NA	NA	NA	NA	NA	NA	NA	NA	NA	NA	NA	NA	NA	NA	NA	NA	NA	NA	NA	NA	NA	NA	NA	NA	NA	NA	NA	NA	NA	NA	NA
jgi|Plecuc1|227431|e_gw1.3.46.1		0.770165	0.370392	1.03129	0.324366	NA		0.0646183	-0.0615498	0.996253	0.697012	NA		0.0671243	-0.06543	1.01059	0.72315	NA		jgi|Plecuc1|227431	226757	NA	NA	NA	NA	NA	NA	NA	NA	NA	NA	NA	NA	NA	NA	NA	NA	NA	NA	NA	NA	NA	NA	NA	NA	NA	NA	NA	NA	NA	NA	NA	NA	NA	NA	NA	NA
jgi|Plecuc1|262448|estExt_Genewise1Plus.C_6_t20423		0.770165	0.370392	1.03129	0.324366	NA		0.0646183	-0.0615498	0.996253	0.697012	NA		0.0671243	-0.06543	1.01059	0.72315	NA		jgi|Plecuc1|262448	261774	KOG3731	Sulfatases	Carbohydrate transport and metabolism	METABOLISM	5830	metabolic process	biological_process	GO:0008152	3.1.6.6	Choline-sulfatase.	Choline sulfate + H(2)O = choline + sulfate.	\N	\N	\N	\N	\N	IPR000917	Sulfatase	HMMPfam	PF00884	Sulfatase	1	22	361	3.4E-44	NA	NA	NA	NA	NA	NA	NA	NA	NA	NA	NA
jgi|Plecuc1|269780|fgenesh1_kg.1_#_609_#_TRINITY_DN3153_c0_g2_i1		0.770165	0.370392	1.03129	0.324366	NA		0.0646183	-0.0615498	0.996253	0.697012	NA		0.0671243	-0.06543	1.01059	0.72315	NA		jgi|Plecuc1|269780	269106	NA	NA	NA	NA	2196	transcription factor activity	molecular_function	GO:0003700	NA	NA	NA	NA	NA	NA	NA	NA	IPR001138	Zn(2)-C6 fungal-type DNA-binding domain	HMMPfam	PF00172	Fungal Zn(2)-Cys(6) binuclear cluster domain	1	8	39	6.2E-7	NA	NA	NA	NA	NA	NA	NA	NA	NA	NA	NA
jgi|Plecuc1|270984|fgenesh1_kg.1_#_1813_#_TRINITY_DN4465_c0_g2_i1		0.770165	0.370392	1.03129	0.324366	NA		0.0646183	-0.0615498	0.996253	0.697012	NA		0.248314	0.17674	1.03232	0.411677	NA		jgi|Plecuc1|270984	270310	KOG0595	Serine/threonine-protein kinase involved in autophagy	Posttranslational modification, protein turnover, chaperones	CELLULAR PROCESSES AND SIGNALING	3043	protein kinase activity	molecular_function	GO:0004672	NA	NA	NA	NA	NA	NA	NA	NA	IPR000719	Protein kinase domain	HMMPfam	PF00069	Protein kinase domain	1	174	476	1.8E-23	NA	NA	NA	NA	NA	NA	NA	NA	NA	NA	NA
jgi|Plecuc1|277633|fgenesh1_kg.2_#_3083_#_TRINITY_DN4959_c0_g2_i1		0.770165	0.370392	1.03129	0.324366	NA		1.25099	0.806672	1.38171	0.0660949	NA		0.41415	0.135492	1.00736	0.518253	NA		jgi|Plecuc1|277633	276959	NA	NA	NA	NA	NA	NA	NA	NA	NA	NA	NA	NA	NA	NA	NA	NA	\N	\N	SUPERFAMILY	SSF54928	\N	1	186	249	9.8E-5	NA	NA	NA	NA	NA	NA	NA	NA	NA	NA	NA
jgi|Plecuc1|278306|fgenesh1_kg.2_#_3756_#_TRINITY_DN6163_c0_g1_i1		0.770165	0.370392	1.03129	0.324366	NA		0.244403	0.0862851	0.987062	0.548184	NA		0.0671243	-0.06543	1.01059	0.72315	NA		jgi|Plecuc1|278306	277632	KOG4177	Ankyrin	Cell wall/membrane/envelope biogenesis	CELLULAR PROCESSES AND SIGNALING	NA	NA	NA	NA	NA	NA	NA	NA	NA	NA	NA	NA	IPR002110	Ankyrin repeat	HMMPfam	PF00023	Ankyrin repeat	2	1532,1616,	1569,1645,	3.3E-4,0.0093	NA	NA	NA	NA	NA	NA	NA	NA	NA	NA	NA
jgi|Plecuc1|284113|fgenesh1_kg.4_#_454_#_TRINITY_DN3642_c0_g1_i1		0.770165	0.370392	1.03129	0.324366	NA		0.0646183	-0.0615498	0.996253	0.697012	NA		0.0671243	-0.06543	1.01059	0.72315	NA		jgi|Plecuc1|284113	283439	KOG0387	Transcription-coupled repair protein CSB/RAD26 (contains SNF2 family DNA-dependent ATPase domain)	Transcription	INFORMATION STORAGE AND PROCESSING	2176	DNA binding	molecular_function	GO:0003677	3.6.4.-	Acting on acid anhydrides
jgi|Plecuc1|303744|fgenesh1_pm.1_#_2		0.770165	0.370392	1.03129	0.324366	NA		0.244403	0.0862851	0.987062	0.548184	NA		0.666351	0.206979	1.01891	0.462862	NA		jgi|Plecuc1|303744	303070	NA	NA	NA	NA	9985	hydrolase activity	molecular_function	GO:0016787	NA	NA	NA	NA	NA	NA	NA	NA	IPR002821	Hydantoinase/oxoprolinase	HMMPfam	PF01968	Hydantoinase/oxoprolinase	1	229	500	7.4E-45	NA	NA	NA	NA	NA	NA	NA	NA	NA	NA	NA
jgi|Plecuc1|327695|gm1.4471_g		0.770165	0.370392	1.03129	0.324366	NA		0.244403	0.0862851	0.987062	0.548184	NA		0.0671243	-0.06543	1.01059	0.72315	NA		jgi|Plecuc1|327695	327021	KOG1212	Amidases	Lipid transport and metabolism	METABOLISM	10079	carbon-nitrogen ligase activity, with glutamine as amido-N-donor	molecular_function	GO:0016884	3.5.1.4	Amidase.	A monocarboxylic acid amide + H(2)O = a monocarboxylate + NH(3).	\N	\N	Tryptophan metabolism	Amino Acid Metabolism	METABOLIC	IPR000120	Amidase	HMMPfam	PF01425	Amidase	1	80	528	2.3E-92	NA	NA	NA	NA	NA	NA	NA	NA	NA	NA	NA
jgi|Plecuc1|348236|MIX3563_27_44		0.770165	0.370392	1.03129	0.324366	NA		0.963539	0.313754	1.05044	0.221083	NA		0.910779	0.543903	1.15366	0.146395	NA		jgi|Plecuc1|348236	347562	NA	NA	NA	NA	NA	NA	NA	NA	NA	NA	NA	NA	NA	NA	NA	NA	NA	NA	NA	NA	NA	NA	NA	NA	NA	NA	NA	NA	NA	NA	NA	NA	NA	NA	NA	NA
jgi|Plecuc1|350695|MIX6022_200_90		0.770165	0.370392	1.03129	0.324366	NA		0.711637	0.378819	1.05252	0.211604	NA		0.315439	0.101206	1.00391	0.558505	NA		jgi|Plecuc1|350695	350021	KOG2533	Permease of the major facilitator superfamily	Carbohydrate transport and metabolism	METABOLISM	18831	[formate-C-acetyltransferase]-activating enzyme activity	molecular_function	GO:0043365	1.97.1.4	Formate acetyltransferase activating enzyme.	S-adenosyl-L-methionine + dihydroflavodoxin + [formate acetyltransferase]-glycine = 5'-deoxyadenosine + methionine + flavodoxin + [formate acetyltransferase]-glycine-2-yl radical.	Iron-sulfur.	\N	\N	\N	\N	IPR011701	Major facilitator superfamily	HMMPfam	PF07690	Major Facilitator Superfamily	1	69	410	3.3E-19	NA	NA	NA	NA	NA	NA	NA	NA	NA	NA	NA
jgi|Plecuc1|74890|CE74215_434		0.770165	0.370392	1.03129	0.324366	NA		0.985528	0.448984	1.08644	0.186257	NA		1.16298	0.628439	1.2145	0.107571	NA		jgi|Plecuc1|74890	74216	NA	NA	NA	NA	4925	regulation of nitrogen utilization	biological_process	GO:0006808	NA	NA	NA	NA	NA	NA	NA	NA	IPR008030	NmrA-like domain	HMMPfam	PF05368	NmrA-like family	1	9	243	4.7E-21	NA	NA	NA	NA	NA	NA	NA	NA	NA	NA	NA
jgi|Plecuc1|94659|CE93984_264		0.770165	0.370392	1.03129	0.324366	NA		0.0646183	-0.0615498	0.996253	0.697012	NA		0.0671243	-0.06543	1.01059	0.72315	NA		jgi|Plecuc1|94659	93985	NA	NA	NA	NA	NA	NA	NA	NA	NA	NA	NA	NA	NA	NA	NA	NA	NA	NA	NA	NA	NA	NA	NA	NA	NA	NA	NA	NA	NA	NA	NA	NA	NA	NA	NA	NA
jgi|Plecuc1|56076|CE55401_87		1.28707	0.370345	1.0237	0.338909	0.502637		1.0637	0.220991	1.00825	0.374431	NA		2.9213	2.85844	1.91974	0.00919531	0.0406236		jgi|Plecuc1|56076	55402	NA	NA	NA	NA	NA	NA	NA	NA	NA	NA	NA	NA	NA	NA	NA	NA	IPR013096	Cupin 2, conserved barrel	HMMPfam	PF07883	Cupin domain	1	45	113	5.5E-14	NA	NA	NA	NA	NA	NA	NA	NA	NA	5	NA
jgi|Plecuc1|61498|CE60823_223		1.28707	0.370345	1.0237	0.338909	0.502637		0.596471	0.111761	0.984922	0.590727	NA		0.481275	0.0919136	0.993322	0.660189	NA		jgi|Plecuc1|61498	60824	NA	NA	NA	NA	NA	NA	NA	NA	NA	NA	NA	NA	NA	NA	NA	NA	IPR011483	Protein of unknown function DUF1593	HMMPfam	PF07632	Protein of unknown function (DUF1593)	1	19	281	6.6E-89	GH78	484.75	pectin
jgi|Plecuc1|288128|fgenesh1_kg.5_#_1050_#_TRINITY_DN1816_c0_g2_i1		3.00979	0.370293	0.831927	0.477313	0.632243		2.0664	0.492982	0.90829	0.339556	0.563583		2.07159	0.45267	0.891639	0.379134	0.597429		jgi|Plecuc1|288128	287454	NA	NA	NA	NA	NA	NA	NA	NA	NA	NA	NA	NA	NA	NA	NA	NA	IPR000253	Forkhead-associated (FHA) domain	ProSiteProfiles	PS50006	Forkhead-associated (FHA) domain profile.	1	1	52	7729	NA	NA	NA	NA	NA	NA	NA	NA	NA	NA	NA
jgi|Plecuc1|288649|fgenesh1_kg.5_#_1571_#_TRINITY_DN4607_c0_g1_i3		6.54772	0.370288	0.653138	0.46665	0.622244		3.41981	0.19028	0.730716	0.708166	0.84753		3.08581	0.0519877	0.768075	0.920071	0.959659		jgi|Plecuc1|288649	287975	KOG2294	Transcription factor of the Forkhead/HNF3 family	Transcription	INFORMATION STORAGE AND PROCESSING	2196	transcription factor activity	molecular_function	GO:0003700	NA	NA	NA	NA	NA	NA	NA	NA	IPR001766	Transcription factor, fork head	HMMPfam	PF00250	Fork head domain	1	327	417	9.2E-33	NA	NA	NA	NA	NA	NA	NA	NA	NA	NA	NA
jgi|Plecuc1|69109|CE68434_2941		10.3405	0.369831	0.577132	0.440117	0.598416		5.93501	0.440984	0.65817	0.386853	0.608479		5.10122	0.173511	0.706095	0.73864	0.865339		jgi|Plecuc1|69109	68435	KOG2085	Serine/threonine protein phosphatase 2A, regulatory subunit	Signal transduction mechanisms	CELLULAR PROCESSES AND SIGNALING	156	protein phosphatase type 2A complex	cellular_component	GO:0000159	NA	NA	NA	NA	NA	NA	NA	NA	IPR002554	Protein phosphatase 2A, regulatory B subunit, B56	HMMPfam	PF01603	Protein phosphatase 2A regulatory B subunit (B56 family)	1	187	598	1.5E-175	NA	NA	NA	NA	NA	NA	NA	NA	NA	NA	NA
jgi|Plecuc1|253392|estExt_Genewise1Plus.C_2_t30192		1.56605	0.368578	0.913287	0.449821	0.607481		0.273865	-0.157593	1.00021	0.920425	NA		0.532578	0.0125875	0.949912	0.843405	NA		jgi|Plecuc1|253392	252718	KOG1848	Uncharacterized conserved protein	Function unknown	POORLY CHARACTERIZED	3708	binding	molecular_function	GO:0005488	NA	NA	NA	NA	NA	NA	NA	NA	IPR015403	Domain of unknown function DUF1981, Sec7 associated	HMMPfam	PF09324	Domain of unknown function (DUF1981)	1	921	963	1.6E-4	NA	NA	NA	NA	NA	NA	NA	NA	NA	NA	NA
jgi|Plecuc1|332892|gm1.9668_g		11.7529	0.368459	0.6224	0.460212	0.616725		7.9069	0.376697	0.776686	0.457908	0.671219		7.53584	0.480035	0.731064	0.371312	0.589762		jgi|Plecuc1|332892	332218	KOG3224	Uncharacterized conserved protein	Function unknown	POORLY CHARACTERIZED	NA	NA	NA	NA	NA	NA	NA	NA	NA	NA	NA	NA	IPR007303	TIP41-like protein	HMMPfam	PF04176	TIP41-like family	1	60	237	4.2E-74	NA	NA	NA	NA	NA	NA	NA	NA	NA	NA	NA
jgi|Plecuc1|11694|CE11019_285		3.83473	0.368282	0.772221	0.484717	0.639577		0.818451	-0.39866	1.06154	0.409946	NA		1.19582	-0.250446	0.942852	0.580286	NA		jgi|Plecuc1|11694	11020	NA	NA	NA	NA	NA	NA	NA	NA	NA	NA	NA	NA	NA	NA	NA	NA	IPR013964	DASH complex subunit Ask1	HMMPfam	PF08655	DASH complex subunit Ask1	1	17	82	6.8E-33	NA	NA	NA	NA	NA	NA	NA	NA	NA	NA	NA
jgi|Plecuc1|115446|CE114771_36		2.25458	0.368188	0.904878	0.454897	0.612022		0.759608	0.0268494	0.940432	0.850835	NA		2.94653	1.1322	1.3626	0.0754004	0.199182		jgi|Plecuc1|115446	114772	NA	NA	NA	NA	NA	NA	NA	NA	NA	NA	NA	NA	NA	NA	NA	NA	NA	NA	NA	NA	NA	NA	NA	NA	NA	NA	NA	NA	NA	NA	NA	NA	NA	NA	NA	NA
jgi|Plecuc1|90854|CE90179_405		1.09596	0.368172	1.00165	0.37296	NA		0.309021	0.0413582	0.97909	0.690857	NA		0.481275	0.0919136	0.993322	0.660189	NA		jgi|Plecuc1|90854	90180	NA	NA	NA	NA	2196	transcription factor activity	molecular_function	GO:0003700	NA	NA	NA	NA	NA	NA	NA	NA	IPR001138	Zn(2)-C6 fungal-type DNA-binding domain	HMMPfam	PF00172	Fungal Zn(2)-Cys(6) binuclear cluster domain	1	19	53	2.7E-5	NA	NA	NA	NA	NA	NA	NA	NA	NA	NA	NA
jgi|Plecuc1|254476|estExt_Genewise1Plus.C_2_t50388		0.850492	0.368133	1.09698	0.218034	NA		0	NA	NA	NA	NA		0.248314	0.17674	1.03232	0.411677	NA		jgi|Plecuc1|254476	253802	KOG2450	Aldehyde dehydrogenase	Energy production and conversion	METABOLISM	5830	metabolic process	biological_process	GO:0008152	NA	NA	NA	NA	NA	NA	NA	NA	IPR015590	Aldehyde dehydrogenase domain	HMMPfam	PF00171	Aldehyde dehydrogenase family	1	26	472	3.6E-145	GH43_26	422.5	NA	NA	NA	NA	NA	NA	NA	NA	NA
jgi|Plecuc1|305217|fgenesh1_pm.2_#_288		0.850492	0.368133	1.09698	0.218034	NA		0	NA	NA	NA	NA		0	NA	NA	NA	NA		jgi|Plecuc1|305217	304543	KOG2262	Sexual differentiation process protein ISP4	Signal transduction mechanisms	CELLULAR PROCESSES AND SIGNALING	NA	NA	NA	NA	NA	NA	NA	NA	NA	NA	NA	NA	IPR004813	Oligopeptide transporter, OPT superfamily	HMMPfam	PF03169	OPT oligopeptide transporter protein	1	95	770	2.1E-115	NA	NA	NA	NA	NA	NA	NA	NA	NA	NA	NA
jgi|Plecuc1|107318|CE106643_2059		7.40712	0.368022	0.643989	0.466471	0.622094		4.33591	0.454274	0.727441	0.392225	0.613861		5.93587	0.706057	0.754152	0.190978	0.383059		jgi|Plecuc1|107318	106644	NA	NA	NA	NA	NA	NA	NA	NA	NA	NA	NA	NA	NA	NA	NA	NA	NA	NA	NA	NA	NA	NA	NA	NA	NA	NA	NA	NA	NA	NA	NA	NA	NA	NA	NA	NA
jgi|Plecuc1|293440|fgenesh1_pg.1_#_521		6.18202	0.367892	0.822245	0.481942	0.637205		2.62767	0.14425	0.803743	0.774883	0.884308		1.80541	-0.293262	0.916598	0.550667	0.742839		jgi|Plecuc1|293440	292766	NA	NA	NA	NA	NA	NA	NA	NA	NA	NA	NA	NA	NA	NA	NA	NA	\N	\N	SUPERFAMILY	SSF51197	\N	2	13,246,	209,340,	2.13E-32,2.13E-32	NA	NA	NA	NA	NA	NA	NA	NA	NA	NA	NA
jgi|Plecuc1|355718|MIX11045_210_40		4.62253	0.367836	0.75725	0.485546	0.640257		1.46109	-0.259335	0.933136	0.542078	NA		3.11668	0.461226	0.889106	0.384999	0.603478		jgi|Plecuc1|355718	355044	NA	NA	NA	NA	NA	NA	NA	NA	NA	NA	NA	NA	NA	NA	NA	NA	\N	\N	HMMPfam	PF13460	NADH(P)-binding	1	4	147	3.2E-12	NA	NA	NA	NA	NA	NA	NA	NA	NA	NA	NA
jgi|Plecuc1|146566|CE145891_237		1.09405	0.367594	1.00141	0.373658	NA		0.309021	0.0413582	0.97909	0.690857	NA		0.630877	0.160725	1.00078	0.522248	NA		jgi|Plecuc1|146566	145892	NA	NA	NA	NA	NA	NA	NA	NA	NA	NA	NA	NA	NA	NA	NA	NA	NA	NA	NA	NA	NA	NA	NA	NA	NA	NA	NA	NA	NA	NA	NA	NA	NA	NA	NA	NA
jgi|Plecuc1|335904|estExt_Genemark1.C_1_t30383		1.55379	0.36749	0.918834	0.448454	0.606188		0.447484	-0.00204133	0.937004	0.808754	NA		0.873192	0.266074	0.947787	0.50562	NA		jgi|Plecuc1|335904	335230	NA	NA	NA	NA	NA	NA	NA	NA	NA	NA	NA	NA	NA	NA	NA	NA	IPR003480	Transferase	HMMPfam	PF02458	Transferase family	3	4,150,325,	73,221,390,	5.5E-5,5.6E-11,8.3E-5	NA	NA	NA	NA	NA	NA	NA	NA	NA	NA	NA
jgi|Plecuc1|24879|CE24204_23		0.846655	0.367057	1.09645	0.219245	NA		0	NA	NA	NA	NA		0.496629	0.197539	1.04163	0.330905	NA		jgi|Plecuc1|24879	24205	NA	NA	NA	NA	NA	NA	NA	NA	NA	NA	NA	NA	NA	NA	NA	NA	NA	NA	NA	NA	NA	NA	NA	NA	NA	NA	NA	NA	NA	NA	NA	NA	NA	NA	NA	NA
jgi|Plecuc1|277216|fgenesh1_kg.2_#_2666_#_TRINITY_DN13922_c0_g1_i1		0.846655	0.367057	1.09645	0.219245	NA		0	NA	NA	NA	NA		0.248314	0.17674	1.03232	0.411677	NA		jgi|Plecuc1|277216	276542	NA	NA	NA	NA	NA	NA	NA	NA	NA	NA	NA	NA	NA	NA	NA	NA	NA	NA	NA	NA	NA	NA	NA	NA	NA	NA	NA	NA	NA	NA	NA	NA	NA	NA	NA	NA
jgi|Plecuc1|278232|fgenesh1_kg.2_#_3682_#_TRINITY_DN12355_c0_g1_i1		0.846655	0.367057	1.09645	0.219245	NA		0	NA	NA	NA	NA		0.59534	0.314865	1.07771	0.214341	NA		jgi|Plecuc1|278232	277558	NA	NA	NA	NA	NA	NA	NA	NA	NA	NA	NA	NA	NA	NA	NA	NA	NA	NA	NA	NA	NA	NA	NA	NA	NA	NA	NA	NA	NA	NA	NA	NA	NA	NA	NA	NA
jgi|Plecuc1|287739|fgenesh1_kg.5_#_661_#_TRINITY_DN346_c0_g1_i1		0.846655	0.367057	1.09645	0.219245	NA		0.467234	0.185587	1.02275	0.350865	NA		0	NA	NA	NA	NA		jgi|Plecuc1|287739	287065	KOG2533	Permease of the major facilitator superfamily	Carbohydrate transport and metabolism	METABOLISM	18831	[formate-C-acetyltransferase]-activating enzyme activity	molecular_function	GO:0043365	1.97.1.4	Formate acetyltransferase activating enzyme.	S-adenosyl-L-methionine + dihydroflavodoxin + [formate acetyltransferase]-glycine = 5'-deoxyadenosine + methionine + flavodoxin + [formate acetyltransferase]-glycine-2-yl radical.	Iron-sulfur.	\N	\N	\N	\N	IPR011701	Major facilitator superfamily	HMMPfam	PF07690	Major Facilitator Superfamily	1	49	418	5.4E-29	NA	NA	NA	NA	NA	NA	NA	NA	NA	NA	NA
jgi|Plecuc1|58885|CE58210_283		0.846655	0.367057	1.09645	0.219245	NA		0	NA	NA	NA	NA		0.248314	0.17674	1.03232	0.411677	NA		jgi|Plecuc1|58885	58211	NA	NA	NA	NA	NA	NA	NA	NA	NA	NA	NA	NA	NA	NA	NA	NA	NA	NA	NA	NA	NA	NA	NA	NA	NA	NA	NA	NA	NA	NA	NA	NA	NA	NA	NA	NA
jgi|Plecuc1|237790|estExt_Genewise1.C_2_t10231		8.46296	0.367	0.616036	0.459076	0.616117		6.81855	1.00951	0.699887	0.0641406	0.191071		5.26358	0.391768	0.686352	0.446656	0.656108		jgi|Plecuc1|237790	237116	KOG1293	Proteins containing armadillo/beta-catenin-like repeat	General function prediction only	POORLY CHARACTERIZED	3708	binding	molecular_function	GO:0005488	NA	NA	NA	NA	NA	NA	NA	NA	IPR000225	Armadillo	SMART	SM00185	Armadillo/beta-catenin-like repeats	5	36,637,680,825,932,	95,678,720,869,974,	290.0,69.0,110.0,380.0,9.6	NA	NA	NA	NA	NA	NA	NA	NA	NA	NA	NA
jgi|Plecuc1|281071|fgenesh1_kg.3_#_1565_#_TRINITY_DN5355_c0_g1_i1		0.77531	0.366754	1.0291	0.323642	NA		0.247464	0.0839986	0.986596	0.548184	NA		0.318381	0.0990956	1.0034	0.558505	NA		jgi|Plecuc1|281071	280397	KOG2029	Uncharacterized conserved protein	Function unknown	POORLY CHARACTERIZED	4598	protein modification process	biological_process	GO:0006464	NA	NA	NA	NA	NA	NA	NA	NA	IPR000626	Ubiquitin-like	HMMPfam	PF00240	Ubiquitin family	1	1018	1086	3.0E-19	NA	NA	NA	NA	NA	NA	NA	NA	NA	NA	NA
jgi|Plecuc1|343907|estExt_Genemark1.C_6_t20252		0.77531	0.366754	1.0291	0.323642	NA		0.808805	0.207136	1.00914	0.408891	NA		0.318381	0.0990956	1.0034	0.558505	NA		jgi|Plecuc1|343907	343233	NA	NA	NA	NA	2290	catalytic activity	molecular_function	GO:0003824	NA	NA	NA	NA	NA	NA	NA	NA	IPR003480	Transferase	HMMPfam	PF02458	Transferase family	1	648	1096	4.3E-30	NA	NA	NA	NA	NA	NA	NA	NA	NA	NA	NA
jgi|Plecuc1|55481|CE54806_2027		0.77531	0.366754	1.0291	0.323642	NA		0.0676802	-0.0626983	0.996257	0.697012	NA		0.0700663	-0.0665867	1.0106	0.72315	NA		jgi|Plecuc1|55481	54807	KOG1336	Monodehydroascorbate/ferredoxin reductase	General function prediction only	POORLY CHARACTERIZED	9710	oxidoreductase activity	molecular_function	GO:0016491	NA	NA	NA	NA	NA	NA	NA	NA	IPR001327	Pyridine nucleotide-disulphide oxidoreductase, NAD-binding domain	HMMPfam	PF00070	Pyridine nucleotide-disulphide oxidoreductase	1	161	243	8.7E-15	NA	NA	NA	NA	NA	NA	NA	NA	NA	NA	NA
jgi|Plecuc1|319081|estExt_fgenesh1_pg.C_3_t30202		1.41985	0.366711	0.980801	0.399542	0.56178		0.193855	-0.104463	0.998765	0.966524	NA		0.796713	0.209103	0.985225	0.512518	NA		jgi|Plecuc1|319081	318407	NA	NA	NA	NA	9985	hydrolase activity	molecular_function	GO:0016787	NA	NA	NA	NA	NA	NA	NA	NA	IPR001279	Beta-lactamase-like	HMMPfam	PF00753	Metallo-beta-lactamase superfamily	1	47	211	9.8E-8	NA	NA	NA	NA	NA	NA	NA	NA	NA	NA	NA
jgi|Plecuc1|256763|estExt_Genewise1Plus.C_3_t40121		1.54995	0.366413	0.918447	0.449784	0.607481		0.447484	-0.00204133	0.937004	0.808754	NA		0.210727	-0.12644	1.01315	0.992181	NA		jgi|Plecuc1|256763	256089	NA	NA	NA	NA	2290	catalytic activity	molecular_function	GO:0003824	NA	NA	NA	NA	NA	NA	NA	NA	IPR008902	Bacterial alpha-L-rhamnosidase	HMMPfam	PF05592	Bacterial alpha-L-rhamnosidase	1	77	524	4.6E-24	GH78	519.31	pectin
jgi|Plecuc1|69190|CE68515_1088		34.7271	0.366405	0.540555	0.426434	0.585669		16.6293	-0.024868	0.679093	0.957015	0.979705		13.8422	-0.388331	0.614439	0.434508	0.645862		jgi|Plecuc1|69190	68516	NA	NA	NA	NA	5830	metabolic process	biological_process	GO:0008152	NA	NA	NA	NA	NA	NA	NA	NA	IPR006913	Glutathione-dependent formaldehyde-activating enzyme/centromere protein V	HMMPfam	PF04828	Glutathione-dependent formaldehyde-activating enzyme	1	26	104	1.4E-21	NA	NA	NA	NA	NA	NA	NA	NA	NA	NA	NA
jgi|Plecuc1|50012|CE49337_538		4.89638	0.365906	0.740781	0.487402	0.641654		1.99171	-0.167316	0.852456	0.692259	0.837616		2.20726	-0.0272614	0.828223	0.95403	0.97564		jgi|Plecuc1|50012	49338	NA	NA	NA	NA	5830	metabolic process	biological_process	GO:0008152	NA	NA	NA	NA	NA	NA	NA	NA	IPR002220	DapA-like	HMMPfam	PF00701	Dihydrodipicolinate synthetase family	1	19	316	1.5E-42	NA	NA	NA	NA	NA	NA	NA	NA	NA	NA	NA
jgi|Plecuc1|291692|fgenesh1_kg.7_#_205_#_TRINITY_DN10010_c0_g1_i1		12.8062	0.36574	0.633012	0.466025	0.621854		4.01411	-0.393398	0.846442	0.459715	0.672105		4.58643	-0.528078	0.813717	0.333142	0.552197		jgi|Plecuc1|291692	291018	NA	NA	NA	NA	2290	catalytic activity	molecular_function	GO:0003824	1.1.1.67	Mannitol 2-dehydrogenase.	D-mannitol + NAD(+) = D-fructose + NADH.	\N	\N	Fructose and mannose metabolism	Carbohydrate Metabolism	METABOLIC	IPR013131	Mannitol dehydrogenase, N-terminal	HMMPfam	PF01232	Mannitol dehydrogenase Rossmann domain	1	38	202	9.6E-44	NA	NA	NA	NA	NA	NA	NA	NA	NA	NA	NA
jgi|Plecuc1|287800|fgenesh1_kg.5_#_722_#_TRINITY_DN1278_c0_g1_i1		2.72592	0.365356	0.833636	0.481287	0.636608		1.66194	0.289384	0.898179	0.523016	NA		1.41165	0.213063	0.888862	0.649542	0.808393		jgi|Plecuc1|287800	287126	NA	NA	NA	NA	NA	NA	NA	NA	NA	NA	NA	NA	NA	NA	NA	NA	NA	NA	NA	NA	NA	NA	NA	NA	NA	NA	NA	NA	NA	NA	NA	NA	NA	NA	NA	NA
jgi|Plecuc1|285793|fgenesh1_kg.4_#_2134_#_TRINITY_DN527_c0_g1_i1		44.2319	0.365314	0.404028	0.325197	0.487795		21.5304	-0.0177913	0.462231	0.963902	0.982272		22.35	0.0570087	0.427786	0.885073	0.943897		jgi|Plecuc1|285793	285119	KOG0180	20S proteasome, regulatory subunit beta type PSMB3/PUP3	Posttranslational modification, protein turnover, chaperones	CELLULAR PROCESSES AND SIGNALING	2706	threonine endopeptidase activity	molecular_function	GO:0004298	3.4.25.1	Proteasome endopeptidase complex.	Cleavage at peptide bonds with very broad specificity.	\N	\N	\N	\N	\N	IPR001353	Proteasome, subunit alpha/beta	HMMPfam	PF00227	Proteasome subunit	1	8	190	6.7E-40	GT31	240.4	NA	NA	NA	NA	NA	subfamily T1A non-peptidase homologues	peptidase unit: 26-214	NA	NA
jgi|Plecuc1|222901|e_gw1.2.1095.1		1.12633	0.364986	1.00035	0.374788	NA		0.13536	-0.0892697	0.997164	0.863895	NA		0.140133	-0.0955972	1.01175	0.891309	NA		jgi|Plecuc1|222901	222227	NA	NA	NA	NA	3722	copper ion binding	molecular_function	GO:0005507	NA	NA	NA	NA	NA	NA	NA	NA	IPR011706	Multicopper oxidase, type 2	HMMPfam	PF07731	Multicopper oxidase	1	387	486	1.6E-22	NA	609766666666667	NA	NA	NA	0.999	Non-effector	NA	NA	NA	NA
jgi|Plecuc1|278632|fgenesh1_kg.2_#_4082_#_TRINITY_DN9191_c0_g1_i1		6.20204	0.364468	0.668136	0.477499	0.6324		3.33368	0.225013	0.743489	0.658755	0.819468		2.90221	-0.0218072	0.771873	0.964477	0.97981		jgi|Plecuc1|278632	277958	NA	NA	NA	NA	NA	NA	NA	NA	NA	NA	NA	NA	NA	NA	NA	NA	NA	NA	NA	NA	NA	NA	NA	NA	NA	NA	NA	NA	NA	NA	NA	NA	NA	NA	NA	NA
jgi|Plecuc1|280361|fgenesh1_kg.3_#_855_#_TRINITY_DN6348_c0_g1_i1		194.658	0.363998	0.316253	0.226392	0.377723		98.2049	0.0563811	0.299904	0.844966	0.923142		89.0993	-0.270527	0.298194	0.341882	0.561674		jgi|Plecuc1|280361	279687	NA	NA	NA	NA	NA	NA	NA	NA	NA	NA	NA	NA	NA	NA	NA	NA	NA	NA	NA	NA	NA	NA	NA	NA	NA	NA	NA	NA	NA	NA	NA	NA	NA	NA	NA	NA
jgi|Plecuc1|67472|CE66797_597		1.55893	0.363818	0.917894	0.452193	0.609721		1.19167	0.331574	0.952751	0.433865	NA		0.529108	0.0144548	0.949973	0.838939	NA		jgi|Plecuc1|67472	66798	KOG3098	Uncharacterized conserved protein	Function unknown	POORLY CHARACTERIZED	NA	NA	NA	NA	NA	NA	NA	NA	NA	NA	NA	NA	IPR011701	Major facilitator superfamily	HMMPfam	PF07690	Major Facilitator Superfamily	1	40	376	4.7E-12	NA	NA	NA	NA	NA	NA	NA	NA	NA	NA	NA
jgi|Plecuc1|206594|gw1.1.1676.1		129.055	0.363699	1.08618	0.191762	0.335441		131.818	0.431153	1.12529	0.0891077	0.240611		153.347	0.21601	1.04617	0.218224	0.419592		jgi|Plecuc1|206594	205920	NA	NA	NA	NA	NA	NA	NA	NA	NA	NA	NA	NA	NA	NA	NA	NA	NA	NA	NA	NA	NA	NA	NA	NA	NA	NA	NA	NA	NA	NA	NA	NA	NA	NA	NA	NA
jgi|Plecuc1|309958|estExt_fgenesh1_pm.C_1_t20397		1.8239	0.363355	0.968617	0.413209	0.573461		1.09144	0.364762	0.979503	0.369889	NA		1.46948	0.534166	1.03849	0.253302	0.464465		jgi|Plecuc1|309958	309284	NA	NA	NA	NA	2615	aminopeptidase activity	molecular_function	GO:0004177	3.4.11.5	Prolyl aminopeptidase.	Release of a N-terminal proline from a peptide.	Manganese.	\N	Arginine and proline metabolism	Amino Acid Metabolism	METABOLIC	IPR000073	Alpha/beta hydrolase fold-1	HMMPfam	PF12697	Alpha/beta hydrolase family	1	98	442	1.9E-13	NA	NA	NA	NA	NA	NA	NA	family S33 unassigned peptidases	peptidase unit: 34-469	NA	NA
jgi|Plecuc1|333896|gm1.10672_g		7.41307	0.363152	0.659141	0.476502	0.631703		3.61065	0.104178	0.719622	0.837421	0.920004		4.72765	0.474671	0.730523	0.371378	0.589762		jgi|Plecuc1|333896	333222	KOG0670	U4/U6-associated splicing factor PRP4	RNA processing and modification	INFORMATION STORAGE AND PROCESSING	3043	protein kinase activity	molecular_function	GO:0004672	NA	NA	NA	NA	NA	NA	NA	NA	IPR000719	Protein kinase domain	HMMPfam	PF00069	Protein kinase domain	1	478	799	9.8E-51	NA	NA	NA	NA	NA	NA	NA	NA	NA	NA	NA
jgi|Plecuc1|275490|fgenesh1_kg.2_#_940_#_TRINITY_DN1721_c1_g1_i1		10.0873	0.362688	0.68167	0.483248	0.638663		6.74398	0.373992	0.799071	0.460166	0.672305		8.38761	0.886351	0.806945	0.124801	0.286577		jgi|Plecuc1|275490	274816	NA	NA	NA	NA	NA	NA	NA	NA	NA	NA	NA	NA	NA	NA	NA	NA	NA	NA	NA	NA	NA	NA	NA	NA	NA	NA	NA	NA	NA	NA	NA	NA	NA	NA	NA	NA
jgi|Plecuc1|321703|estExt_fgenesh1_pg.C_5_t20398		2.10968	0.362605	0.957901	0.425142	0.584407		0.68266	0.0266369	0.969928	0.833965	NA		0.934848	0.0540165	0.97727	0.928646	NA		jgi|Plecuc1|321703	321029	NA	NA	NA	NA	2196	transcription factor activity	molecular_function	GO:0003700	NA	NA	NA	NA	NA	NA	NA	NA	IPR001138	Zn(2)-C6 fungal-type DNA-binding domain	HMMPfam	PF00172	Fungal Zn(2)-Cys(6) binuclear cluster domain	1	33	65	8.2E-6	GT1	290.8	NA	NA	NA	NA	NA	NA	NA	NA	NA
jgi|Plecuc1|338307|estExt_Genemark1.C_2_t40134		6.53435	0.362584	0.678825	0.482241	0.637511		4.90027	0.588342	0.777315	0.264092	0.484593		5.15968	0.847896	0.799317	0.140227	0.312201		jgi|Plecuc1|338307	337633	KOG1818	Membrane trafficking and cell signaling protein HRS, contains VHS and FYVE domains	Signal transduction mechanisms	CELLULAR PROCESSES AND SIGNALING	NA	NA	NA	NA	NA	NA	NA	NA	NA	NA	NA	NA	\N	\N	SUPERFAMILY	SSF57845	\N	1	305	359	2.01E-17	NA	NA	NA	NA	NA	NA	NA	NA	NA	NA	NA
jgi|Plecuc1|254780|estExt_Genewise1Plus.C_2_t60222		2.38079	0.362467	0.841174	0.482818	0.638184		0.653628	-0.126037	0.927831	0.90583	NA		1.68609	0.38765	0.912243	0.424356	0.63627		jgi|Plecuc1|254780	254106	KOG0055	Multidrug/pheromone exporter, ABC superfamily	Secondary metabolites biosynthesis, transport and catabolism	METABOLISM	3736	ATP binding	molecular_function	GO:0005524	3.6.3.44	Xenobiotic-transporting ATPase.	ATP + H(2)O + xenobiotic(In) = ADP + phosphate + xenobiotic(Out).	\N	\N	\N	\N	\N	IPR003439	ABC transporter-like	HMMPfam	PF00005	ABC transporter	2	409,1056,	567,1219,	2.7E-33,6.3E-34	GH12	180.3	xyloglucan
jgi|Plecuc1|12437|CE11762_211		2.86086	0.362288	0.888998	0.469046	0.62411		2.08126	0.446034	0.981585	0.33827	0.562095		0.901672	-0.0797102	0.956857	0.861332	NA		jgi|Plecuc1|12437	11763	NA	NA	NA	NA	NA	NA	NA	NA	NA	NA	NA	NA	NA	NA	NA	NA	NA	NA	NA	NA	NA	NA	NA	NA	NA	NA	NA	NA	NA	NA	NA	NA	NA	NA	NA	NA
jgi|Plecuc1|68828|CE68153_12872		67.3549	0.362092	0.353692	0.275351	0.433204		39.3189	0.439532	0.397471	0.230433	0.446448		38.4118	0.268178	0.379038	0.445298	0.654594		jgi|Plecuc1|68828	68154	NA	NA	NA	NA	NA	NA	NA	NA	NA	NA	NA	NA	NA	NA	NA	NA	NA	NA	NA	NA	NA	NA	NA	NA	NA	NA	NA	NA	NA	NA	NA	NA	NA	NA	NA	NA
jgi|Plecuc1|335037|estExt_Genemark1.C_1_t10424		1.29736	0.361594	1.01982	0.347789	0.5118		0.602594	0.108197	0.984223	0.601553	NA		1.78044	0.675917	1.23511	0.110792	0.264281		jgi|Plecuc1|335037	334363	NA	NA	NA	NA	3972	endoplasmic reticulum	cellular_component	GO:0005783	NA	NA	NA	NA	NA	NA	NA	NA	IPR003388	Reticulon	HMMPfam	PF02453	Reticulon	1	88	239	2.1E-14	NA	NA	NA	NA	NA	NA	NA	NA	NA	NA	NA
jgi|Plecuc1|109797|CE109122_284		0.784345	0.36072	1.02553	0.322386	NA		0.0707834	-0.0638249	0.996266	0.697012	NA		0.321851	0.0966758	1.00283	0.558505	NA		jgi|Plecuc1|109797	109123	NA	NA	NA	NA	2196	transcription factor activity	molecular_function	GO:0003700	NA	NA	NA	NA	NA	NA	NA	NA	IPR001138	Zn(2)-C6 fungal-type DNA-binding domain	HMMPfam	PF00172	Fungal Zn(2)-Cys(6) binuclear cluster domain	1	20	56	3.2E-6	NA	NA	NA	NA	NA	NA	NA	NA	NA	NA	NA
jgi|Plecuc1|132154|CE131479_471		0.784345	0.36072	1.02553	0.322386	NA		0.250568	0.0817499	0.986153	0.548184	NA		0.0735367	-0.0679082	1.01061	0.72315	NA		jgi|Plecuc1|132154	131480	KOG1015	Transcription regulator XNP/ATRX, DEAD-box superfamily	Transcription	INFORMATION STORAGE AND PROCESSING	2176	DNA binding	molecular_function	GO:0003677	NA	NA	NA	NA	NA	NA	NA	NA	IPR000330	SNF2-related	HMMPfam	PF00176	SNF2 family N-terminal domain	1	879	1197	3.0E-38	NA	NA	NA	NA	NA	NA	NA	NA	NA	NA	NA
jgi|Plecuc1|246954|estExt_Genewise1.C_6_t10016		0.784345	0.36072	1.02553	0.322386	NA		0.0707834	-0.0638249	0.996266	0.697012	NA		0.0735367	-0.0679082	1.01061	0.72315	NA		jgi|Plecuc1|246954	246280	NA	NA	NA	NA	2933	hydrolase activity, hydrolyzing O-glycosyl compounds	molecular_function	GO:0004553	3.2.1.21	Beta-glucosidase.	Hydrolysis of terminal, non-reducing beta-D-glucose residues with release of beta-D-glucose.	\N	\N	Starch and sucrose metabolism	Metabolism of Complex Carbohydrates	METABOLIC	IPR001764	Glycoside hydrolase, family 3, N-terminal	HMMPfam	PF00933	Glycosyl hydrolase family 3 N terminal domain	1	30	280	7.6E-87	GH3	1190.25	peptidoglycan
jgi|Plecuc1|283751|fgenesh1_kg.4_#_92_#_TRINITY_DN4899_c0_g1_i3		0.784345	0.36072	1.02553	0.322386	NA		0.0707834	-0.0638249	0.996266	0.697012	NA		1.41771	0.794721	1.36611	0.0660958	0.18051		jgi|Plecuc1|283751	283077	NA	NA	NA	NA	NA	NA	NA	NA	NA	NA	NA	NA	NA	NA	NA	NA	NA	NA	NA	NA	NA	NA	NA	NA	NA	NA	NA	NA	NA	NA	NA	NA	NA	NA	NA	NA
jgi|Plecuc1|328129|gm1.4905_g		0.784345	0.36072	1.02553	0.322386	NA		0.250568	0.0817499	0.986153	0.548184	NA		0.0735367	-0.0679082	1.01061	0.72315	NA		jgi|Plecuc1|328129	327455	NA	NA	NA	NA	NA	NA	NA	NA	NA	NA	NA	NA	NA	NA	NA	NA	\N	\N	HMMPfam	PF13521	AAA domain	1	7	185	9.8E-27	NA	NA	NA	NA	NA	NA	NA	NA	NA	NA	NA
jgi|Plecuc1|353821|MIX9148_2_8		0.784345	0.36072	1.02553	0.322386	NA		0.0707834	-0.0638249	0.996266	0.697012	NA		0.0735367	-0.0679082	1.01061	0.72315	NA		jgi|Plecuc1|353821	353147	NA	NA	NA	NA	2290	catalytic activity	molecular_function	GO:0003824	6.3.2.11	Carnosine synthase.	ATP + L-histidine + beta-alanine = AMP + diphosphate + carnosine.	\N	\N	Alanine and aspartate metabolism	Amino Acid Metabolism	METABOLIC	\N	\N	HMMPfam	PF13535	ATP-grasp domain	1	304	484	8.6E-18	NA	NA	NA	NA	NA	NA	NA	NA	NA	NA	NA
jgi|Plecuc1|58853|CE58178_418		0.784345	0.36072	1.02553	0.322386	NA		0.0707834	-0.0638249	0.996266	0.697012	NA		0.0735367	-0.0679082	1.01061	0.72315	NA		jgi|Plecuc1|58853	58179	NA	NA	NA	NA	3727	protein binding	molecular_function	GO:0005515	NA	NA	NA	NA	NA	NA	NA	NA	IPR010730	Heterokaryon incompatibility	HMMPfam	PF06985	Heterokaryon incompatibility protein (HET)	1	90	257	4.9E-32	NA	NA	NA	NA	NA	NA	NA	NA	NA	NA	NA
jgi|Plecuc1|61565|CE60890_280		0.784345	0.36072	1.02553	0.322386	NA		0.0707834	-0.0638249	0.996266	0.697012	NA		0.0735367	-0.0679082	1.01061	0.72315	NA		jgi|Plecuc1|61565	60891	NA	NA	NA	NA	NA	NA	NA	NA	NA	NA	NA	NA	NA	NA	NA	NA	NA	NA	NA	NA	NA	NA	NA	NA	NA	NA	NA	NA	NA	NA	0.998	Cytoplasmic effector	NA	NA	NA	NA
jgi|Plecuc1|298148|fgenesh1_pg.3_#_500		1.45728	0.360435	0.978787	0.404805	0.566183		0.944165	0.117327	0.980909	0.697393	NA		0.210199	-0.113887	1.01403	0.993401	NA		jgi|Plecuc1|298148	297474	NA	NA	NA	NA	21902	pectin lyase activity	molecular_function	GO:0047490	4.2.2.10	Pectin lyase.	Eliminative cleavage of pectin to give oligosaccharides with terminal 4-deoxy-6-methyl-alpha-D-galact-4-enuronosyl groups.	\N	\N	\N	\N	\N	IPR002022	Pectate lyase/Amb allergen	HMMPfam	PF00544	Pectate lyase	1	118	294	1.3E-22	PL1_4	352.57	pectin	pectin lyase
jgi|Plecuc1|118304|CE117629_1169		2.73304	0.360169	0.832987	0.486817	0.641394		1.19781	0.0744053	0.878973	0.821286	NA		1.41512	0.21075	0.888627	0.652826	0.810933		jgi|Plecuc1|118304	117630	NA	NA	NA	NA	NA	NA	NA	NA	NA	NA	NA	NA	NA	NA	NA	NA	IPR010640	Low temperature requirement A	HMMPfam	PF06772	Bacterial low temperature requirement A protein (LtrA)	1	62	346	7.7E-14	NA	NA	NA	NA	NA	NA	NA	NA	NA	NA	NA
jgi|Plecuc1|286154|fgenesh1_kg.4_#_2495_#_TRINITY_DN3275_c0_g1_i1		3.48002	0.36005	0.797108	0.493165	0.647486		1.62814	0.16813	0.884347	0.713645	NA		1.00486	-0.229978	0.952473	0.650761	NA		jgi|Plecuc1|286154	285480	NA	NA	NA	NA	NA	NA	NA	NA	NA	NA	NA	NA	NA	NA	NA	NA	\N	\N	HMMPfam	PF14611	Mitochondrial inner-membrane-bound regulator	1	317	533	4.1E-15	NA	NA	NA	NA	NA	NA	NA	NA	NA	NA	NA
jgi|Plecuc1|273845|fgenesh1_kg.1_#_4674_#_TRINITY_DN13798_c0_g1_i1		4.71543	0.359795	0.743413	0.492996	0.647354		2.03126	0.0854384	0.802761	0.863475	0.934115		1.06352	-0.545887	1.14292	0.265442	NA		jgi|Plecuc1|273845	273171	KOG2539	Mitochondrial/chloroplast ribosome small subunit component	Translation, ribosomal structure and biogenesis	INFORMATION STORAGE AND PROCESSING	NA	NA	NA	NA	NA	NA	NA	NA	NA	NA	NA	NA	IPR015324	Ribosomal protein Rsm22, bacterial-type	HMMPfam	PF09243	Mitochondrial small ribosomal subunit Rsm22	2	523,614,	585,761,	6.1E-8,6.8E-19	NA	NA	NA	NA	NA	NA	NA	NA	NA	NA	NA
jgi|Plecuc1|50453|CE49778_3403		16.1649	0.35971	0.571268	0.450165	0.607597		8.33319	0.0613263	0.638239	0.900826	0.950752		7.13307	-0.108386	0.686958	0.832049	0.915919		jgi|Plecuc1|50453	49779	KOG0254	Predicted transporter (major facilitator superfamily)	General function prediction only	POORLY CHARACTERIZED	3642	sugar:hydrogen symporter activity	molecular_function	GO:0005351	NA	NA	NA	NA	NA	NA	NA	NA	IPR005828	General substrate transporter	HMMPfam	PF00083	Sugar (and other) transporter	1	12	470	8.9E-97	NA	NA	NA	NA	NA	NA	NA	NA	NA	NA	NA
jgi|Plecuc1|139467|CE138792_1629		4.99844	0.359238	0.746146	0.494464	0.648829		1.27206	-0.399657	0.983847	0.435947	NA		2.3271	-0.00955701	0.825415	0.983139	0.989235		jgi|Plecuc1|139467	138793	KOG1134	Uncharacterized conserved protein	General function prediction only	POORLY CHARACTERIZED	9320	membrane	cellular_component	GO:0016020	NA	NA	NA	NA	NA	NA	NA	NA	IPR003864	Domain of unknown function DUF221	HMMPfam	PF02714	Domain of unknown function DUF221	1	340	674	4.9E-93	NA	NA	NA	NA	NA	NA	NA	NA	NA	NA	NA
jgi|Plecuc1|282940|fgenesh1_kg.3_#_3434_#_TRINITY_DN3195_c1_g1_i1		2.25903	0.359204	0.895062	0.467985	0.62332		0.592154	-0.0732463	0.955907	0.984525	NA		1.02374	0.113241	0.928639	0.750801	NA		jgi|Plecuc1|282940	282266	NA	NA	NA	NA	NA	NA	NA	NA	NA	NA	NA	NA	NA	NA	NA	NA	\N	\N	SUPERFAMILY	SSF52047	\N	2	77,203,	148,376,	1.26E-5,1.26E-5	NA	NA	NA	NA	NA	NA	NA	NA	NA	NA	NA
jgi|Plecuc1|347603|MIX2930_2_9		1.10626	0.359163	0.998056	0.38196	NA		0.13536	-0.0892697	0.997164	0.863895	NA		0.739359	0.148536	0.997639	0.635637	NA		jgi|Plecuc1|347603	346929	KOG2533	Permease of the major facilitator superfamily	Carbohydrate transport and metabolism	METABOLISM	18831	[formate-C-acetyltransferase]-activating enzyme activity	molecular_function	GO:0043365	1.97.1.4	Formate acetyltransferase activating enzyme.	S-adenosyl-L-methionine + dihydroflavodoxin + [formate acetyltransferase]-glycine = 5'-deoxyadenosine + methionine + flavodoxin + [formate acetyltransferase]-glycine-2-yl radical.	Iron-sulfur.	\N	\N	\N	\N	IPR011701	Major facilitator superfamily	HMMPfam	PF07690	Major Facilitator Superfamily	1	68	432	7.2E-35	NA	NA	NA	NA	NA	NA	NA	NA	NA	NA	NA
jgi|Plecuc1|288021|fgenesh1_kg.5_#_943_#_TRINITY_DN7633_c0_g1_i1		6.0278	0.358883	0.722108	0.493856	0.648122		2.90643	0.033022	0.768147	0.947066	0.976179		2.33162	-0.159121	0.824563	0.749165	0.870874		jgi|Plecuc1|288021	287347	KOG2855	Ribokinase	Carbohydrate transport and metabolism	METABOLISM	3113	ribokinase activity	molecular_function	GO:0004747	2.7.1.15	Ribokinase.	ATP + D-ribose = ADP + D-ribose 5-phosphate.	\N	\N	Pentose phosphate pathway	Carbohydrate Metabolism	METABOLIC	IPR011611	Carbohydrate kinase PfkB	HMMPfam	PF00294	pfkB family carbohydrate kinase	1	5	324	1.5E-51	NA	NA	NA	NA	NA	NA	NA	NA	NA	NA	NA
jgi|Plecuc1|270411|fgenesh1_kg.1_#_1240_#_TRINITY_DN42_c0_g1_i1		3.5096	0.358785	0.773203	0.495138	0.649259		1.39783	-0.0394916	0.85504	0.963549	NA		1.3746	-0.0603786	0.869335	0.913518	0.956561		jgi|Plecuc1|270411	269737	KOG0355	DNA topoisomerase type II	Chromatin structure and dynamics	INFORMATION STORAGE AND PROCESSING	2176	DNA binding	molecular_function	GO:0003677	5.99.1.3	DNA topoisomerase (ATP-hydrolysing).	ATP-dependent breakage, passage and rejoining of double-stranded DNA.	\N	Ataxia-telangiectasia
jgi|Plecuc1|82828|CE82153_462		9.3532	0.358677	0.599565	0.462675	0.618966		6.80178	0.696852	0.722282	0.190328	0.395854		5.8328	0.451818	0.724867	0.397321	0.613788		jgi|Plecuc1|82828	82154	NA	NA	NA	NA	NA	NA	NA	NA	NA	NA	NA	NA	NA	NA	NA	NA	NA	NA	NA	NA	NA	NA	NA	NA	NA	NA	NA	NA	NA	NA	NA	NA	NA	NA	NA	NA
jgi|Plecuc1|85504|CE84829_344		2.21059	0.358643	0.901146	0.466801	0.622357		0.759608	0.0268494	0.940432	0.850835	NA		0.663885	-0.0561781	0.962147	0.977993	NA		jgi|Plecuc1|85504	84830	NA	NA	NA	NA	NA	NA	NA	NA	NA	NA	NA	NA	NA	NA	NA	NA	NA	NA	NA	NA	NA	NA	NA	NA	NA	NA	NA	NA	NA	NA	NA	NA	NA	NA	NA	NA
jgi|Plecuc1|245528|estExt_Genewise1.C_5_t10134		1.10434	0.358592	0.997833	0.382668	NA		0.962163	0.388127	1.03916	0.263928	NA		0.388447	0.0569917	0.992628	0.703298	NA		jgi|Plecuc1|245528	244854	NA	NA	NA	NA	2196	transcription factor activity	molecular_function	GO:0003700	NA	NA	NA	NA	NA	NA	NA	NA	IPR001138	Zn(2)-C6 fungal-type DNA-binding domain	HMMPfam	PF00172	Fungal Zn(2)-Cys(6) binuclear cluster domain	1	32	62	3.8E-7	NA	NA	NA	NA	NA	NA	NA	NA	NA	NA	NA
jgi|Plecuc1|81670|CE80995_345		1.10434	0.358592	0.997833	0.382668	NA		0.13536	-0.0892697	0.997164	0.863895	NA		0.140133	-0.0955972	1.01175	0.891309	NA		jgi|Plecuc1|81670	80996	KOG2084	Predicted histone tail methylase containing SET domain	Chromatin structure and dynamics	INFORMATION STORAGE AND PROCESSING	5939	zinc ion binding	molecular_function	GO:0008270	NA	NA	NA	NA	NA	NA	NA	NA	IPR002893	Zinc finger, MYND-type	HMMPfam	PF01753	MYND finger	1	1107	1151	9.7E-11	NA	NA	NA	NA	NA	NA	NA	NA	NA	NA	NA
jgi|Plecuc1|142848|CE142173_2076		24.9162	0.358431	0.534848	0.433227	0.592398		15.7518	0.503745	0.600594	0.299329	0.522161		12.6817	0.0963476	0.597395	0.84492	0.921867		jgi|Plecuc1|142848	142174	KOG2533	Permease of the major facilitator superfamily	Carbohydrate transport and metabolism	METABOLISM	NA	NA	NA	NA	NA	NA	NA	NA	NA	NA	NA	NA	IPR011701	Major facilitator superfamily	HMMPfam	PF07690	Major Facilitator Superfamily	1	60	428	1.2E-28	NA	NA	NA	NA	NA	NA	NA	NA	NA	NA	NA
jgi|Plecuc1|7471|CE6796_511		3.50257	0.357881	0.788888	0.495803	0.649768		1.85575	0.174264	0.856422	0.703538	0.845723		1.01716	-0.244691	0.949642	0.632724	NA		jgi|Plecuc1|7471	6797	KOG0835	Cyclin L	General function prediction only	POORLY CHARACTERIZED	NA	NA	NA	NA	NA	NA	NA	NA	NA	NA	NA	NA	IPR013763	Cyclin-like	SUPERFAMILY	SSF47954	\N	2	16,160,	158,256,	1.06E-22,1.43E-13	NA	NA	NA	NA	NA	NA	NA	NA	NA	NA	NA
jgi|Plecuc1|257498|estExt_Genewise1Plus.C_3_t50443		7.3605	0.357716	0.649839	0.480837	0.636105		3.43996	-0.00215488	0.743632	0.995399	0.997347		2.69719	-0.294834	0.836702	0.565886	0.752168		jgi|Plecuc1|257498	256824	KOG1104	Nuclear cap-binding complex, subunit NCBP1/CBP80	RNA processing and modification	INFORMATION STORAGE AND PROCESSING	3727	protein binding	molecular_function	GO:0005515	NA	NA	NA	NA	NA	NA	NA	NA	IPR015172	MIF4G-like, type 1	HMMPfam	PF09088	MIF4G like	1	329	518	2.7E-78	NA	NA	NA	NA	NA	NA	NA	NA	NA	NA	NA
jgi|Plecuc1|320994|estExt_fgenesh1_pg.C_5_t10057		1.56797	0.357713	0.916345	0.458462	0.615857		0.273865	-0.157593	1.00021	0.920425	NA		1.47883	0.612519	1.04671	0.219939	0.421338		jgi|Plecuc1|320994	320320	KOG1101	Apoptosis inhibitor IAP1 and related BIR domain proteins	Cell cycle control, cell division, chromosome partitioning	METABOLISM	3827	intracellular	cellular_component	GO:0005622	NA	NA	NA	NA	NA	NA	NA	NA	IPR001370	Baculoviral inhibition of apoptosis protein repeat	HMMPfam	PF00653	Inhibitor of Apoptosis domain	2	14,126,	100,198,	3.0E-19,1.3E-18	NA	NA	NA	NA	NA	NA	NA	NA	NA	NA	NA
jgi|Plecuc1|332320|gm1.9096_g		2.36147	0.357499	0.851519	0.48619	0.640747		0.931851	-0.0260551	0.920377	0.998225	NA		0.730481	-0.101783	0.941786	0.896588	NA		jgi|Plecuc1|332320	331646	KOG2385	Uncharacterized conserved protein	Function unknown	POORLY CHARACTERIZED	NA	NA	NA	NA	NA	NA	NA	NA	NA	NA	NA	NA	IPR007941	Protein of unknown function DUF726	HMMPfam	PF05277	Protein of unknown function (DUF726)	1	526	874	7.3E-112	NA	NA	NA	NA	NA	NA	NA	NA	NA	NA	NA
jgi|Plecuc1|238892|estExt_Genewise1.C_2_t30421		6.26981	0.357443	0.663932	0.484319	0.639398		3.44091	0.360088	0.76083	0.494801	0.700937		6.01534	0.892974	0.851868	0.118466	0.277126		jgi|Plecuc1|238892	238218	KOG1282	Serine carboxypeptidases (lysosomal cathepsin A)	Amino acid transport and metabolism	METABOLISM	2623	serine carboxypeptidase activity	molecular_function	GO:0004185	3.4.16.6	Carboxypeptidase D.	Preferential release of a C-terminal arginine or lysine residue.	\N	\N	\N	\N	\N	IPR001563	Peptidase S10, serine carboxypeptidase	HMMPfam	PF00450	Serine carboxypeptidase	1	59	533	1.0E-77	NA	NA	NA	NA	NA	0.998	Non-effector	carboxypeptidase OcpB	peptidase unit: 61-534	NA	NA
jgi|Plecuc1|281441|fgenesh1_kg.3_#_1935_#_TRINITY_DN4399_c0_g2_i1		7.63533	0.357421	0.667256	0.486075	0.640745		3.31553	-0.123052	0.775104	0.801256	0.900901		4.2012	0.143593	0.745212	0.777775	0.884424		jgi|Plecuc1|281441	280767	NA	NA	NA	NA	NA	NA	NA	NA	NA	NA	NA	NA	NA	NA	NA	NA	IPR013734	Transcription factor Nrm1/Whi5	HMMPfam	PF08528	Whi5 like	1	55	78	1.6E-9	NA	NA	NA	NA	NA	NA	NA	NA	NA	NA	NA
jgi|Plecuc1|278031|fgenesh1_kg.2_#_3481_#_TRINITY_DN3022_c0_g1_i2		1.13345	0.356852	0.997157	0.383073	NA		2.42553	2.77481	1.77864	0.00937412	0.0485181		2.92677	3.20665	1.65868	0.00457774	0.0233444		jgi|Plecuc1|278031	277357	KOG1399	Flavin-containing monooxygenase	Secondary metabolites biosynthesis, transport and catabolism	METABOLISM	2890	flavin-containing monooxygenase activity	molecular_function	GO:0004499	1.14.13.8	Dimethylaniline monooxygenase (N-oxide forming).	N,N-dimethylaniline + NADPH + O(2) = N,N-dimethylaniline N-oxide + NADP(+) + H(2)O.	FAD.	Trimethylaminuria
jgi|Plecuc1|320579|estExt_fgenesh1_pg.C_4_t30040		4.62748	0.356739	0.739741	0.49712	0.650859		2.2048	0.1852	0.810756	0.712364	0.850664		2.49893	0.166184	0.807149	0.739699	0.86536		jgi|Plecuc1|320579	319905	NA	NA	NA	NA	NA	NA	NA	NA	NA	NA	NA	NA	NA	NA	NA	NA	NA	NA	NA	NA	NA	NA	NA	NA	NA	NA	NA	NA	NA	NA	NA	NA	NA	NA	NA	NA
jgi|Plecuc1|314041|estExt_fgenesh1_pg.C_1_t10122		1.56413	0.356646	0.915969	0.459807	0.616522		0.741099	0.0895995	0.937081	0.718668	NA		0.879604	0.260241	0.946381	0.513465	NA		jgi|Plecuc1|314041	313367	KOG0202	Ca2+ transporting ATPase	Inorganic ion transport and metabolism	METABOLISM	3736	ATP binding	molecular_function	GO:0005524	3.6.3.2	Magnesium-importing ATPase.	ATP + H(2)O + Mg(2+)(Out) = ADP + phosphate + Mg(2+)(In).	Magnesium.	\N	\N	\N	\N	IPR008250	P-type ATPase, A domain	HMMPfam	PF00122	E1-E2 ATPase	1	113	361	4.8E-48	NA	NA	NA	NA	NA	NA	NA	NA	NA	NA	NA
jgi|Plecuc1|24618|CE23943_525		1.4922	0.356563	0.977686	0.407593	0.568609		1.9539	1.27494	1.50625	0.0543047	0.170255		0.959141	0.290075	1.00136	0.423348	NA		jgi|Plecuc1|24618	23944	NA	NA	NA	NA	NA	NA	NA	NA	NA	NA	NA	NA	NA	NA	NA	NA	IPR011701	Major facilitator superfamily	HMMPfam	PF07690	Major Facilitator Superfamily	1	35	423	5.6E-28	NA	NA	NA	NA	NA	NA	NA	NA	NA	NA	NA
jgi|Plecuc1|345516|MIX843_163_96		2.22477	0.356539	0.897341	0.470339	0.625653		1.79435	0.423584	0.963615	0.34233	0.566765		1.26564	0.25768	0.938271	0.553491	NA		jgi|Plecuc1|345516	344842	KOG1558	Fe2+/Zn2+ regulated transporter	Inorganic ion transport and metabolism	METABOLISM	3827	intracellular	cellular_component	GO:0005622	NA	NA	NA	NA	NA	NA	NA	NA	IPR013536	WLM	HMMPfam	PF08325	WLM domain	1	8	202	3.0E-55	NA	NA	NA	NA	NA	NA	NA	family M80 unassigned peptidases	peptidase unit: 5-227	NA	NA
jgi|Plecuc1|284993|fgenesh1_kg.4_#_1334_#_TRINITY_DN2068_c0_g1_i1		5.48322	0.355718	0.811426	0.496776	0.650645		2.24975	-0.00314961	0.888268	0.992377	0.996175		4.09694	0.586368	0.923333	0.276098	0.491381		jgi|Plecuc1|284993	284319	NA	NA	NA	NA	NA	NA	NA	NA	NA	NA	NA	NA	NA	NA	NA	NA	IPR003829	Pirin, N-terminal domain	HMMPfam	PF02678	Pirin	1	93	211	4.6E-24	NA	NA	NA	NA	NA	0.962	Non-effector	NA	NA	NA	NA
jgi|Plecuc1|276572|fgenesh1_kg.2_#_2022_#_TRINITY_DN6939_c0_g1_i1		2.16226	0.355607	1.0061	0.374679	0.536808		0.438258	-0.0121107	0.976286	0.878565	NA		0.516812	0.00316939	0.984469	0.880348	NA		jgi|Plecuc1|276572	275898	NA	NA	NA	NA	NA	NA	NA	NA	NA	NA	NA	NA	NA	NA	NA	NA	NA	NA	NA	NA	NA	NA	NA	NA	NA	NA	NA	NA	NA	NA	NA	NA	NA	NA	NA	NA
jgi|Plecuc1|281190|fgenesh1_kg.3_#_1684_#_TRINITY_DN4788_c0_g2_i1		1.48836	0.355601	0.977305	0.408819	0.569641		0.206185	-0.106695	0.999086	0.982572	NA		1.05785	0.444401	1.03039	0.302944	NA		jgi|Plecuc1|281190	280516	NA	NA	NA	NA	NA	NA	NA	NA	NA	NA	NA	NA	NA	NA	NA	NA	NA	NA	NA	NA	NA	NA	NA	NA	NA	NA	NA	NA	NA	NA	NA	NA	NA	NA	NA	NA
jgi|Plecuc1|347952|MIX3279_643_40		8.16131	0.354695	0.664451	0.488415	0.642687		3.43252	-0.167171	0.773862	0.734733	0.863245		4.572	0.196578	0.727182	0.70145	0.839869		jgi|Plecuc1|347952	347278	KOG2585	Uncharacterized conserved protein	Function unknown	POORLY CHARACTERIZED	NA	NA	NA	NA	NA	NA	NA	NA	NA	NA	NA	NA	IPR004443	YjeF N-terminal domain	HMMPfam	PF03853	YjeF-related protein N-terminus	1	27	189	7.8E-34	NA	NA	NA	NA	NA	NA	NA	NA	NA	NA	NA
jgi|Plecuc1|288196|fgenesh1_kg.5_#_1118_#_TRINITY_DN5513_c0_g1_i3		1.8926	0.354636	0.917219	0.461875	0.618336		0.329257	-0.126546	1.00258	0.881116	NA		1.5366	0.441183	0.990814	0.332961	0.552124		jgi|Plecuc1|288196	287522	NA	NA	NA	NA	NA	NA	NA	NA	NA	NA	NA	NA	NA	NA	NA	NA	NA	NA	NA	NA	NA	NA	NA	NA	NA	NA	NA	NA	NA	NA	NA	NA	NA	NA	NA	NA
jgi|Plecuc1|116083|CE115408_348		2.22294	0.354599	0.906028	0.468223	0.623368		1.04702	0.178377	0.898633	0.631919	NA		1.50701	0.490905	0.97046	0.328938	0.548069		jgi|Plecuc1|116083	115409	NA	NA	NA	NA	NA	NA	NA	NA	NA	NA	NA	NA	NA	NA	NA	NA	NA	NA	NA	NA	NA	NA	NA	NA	NA	NA	NA	NA	NA	NA	NA	NA	NA	NA	NA	NA
jgi|Plecuc1|289696|fgenesh1_kg.6_#_200_#_TRINITY_DN6307_c0_g1_i1		1.30331	0.354475	1.02254	0.346888	0.511186		0.596471	0.111761	0.984922	0.590727	NA		0.382563	0.0597913	0.993109	0.694073	NA		jgi|Plecuc1|289696	289022	NA	NA	NA	NA	NA	NA	NA	NA	NA	NA	NA	NA	NA	NA	NA	NA	NA	NA	NA	NA	NA	NA	NA	NA	NA	NA	NA	NA	NA	NA	NA	NA	NA	NA	NA	NA
jgi|Plecuc1|283616|fgenesh1_kg.3_#_4110_#_TRINITY_DN8197_c0_g1_i1		2.72557	0.354251	0.928721	0.455502	0.612673		0.464658	-0.147293	1.00622	0.776237	NA		0.731009	-0.0827869	0.962572	0.912906	NA		jgi|Plecuc1|283616	282942	NA	NA	NA	NA	NA	NA	NA	NA	NA	NA	NA	NA	NA	NA	NA	NA	\N	\N	SUPERFAMILY	SSF57997	\N	1	119	203	9.81E-5	NA	NA	NA	NA	NA	NA	NA	NA	NA	NA	NA
jgi|Plecuc1|288713|fgenesh1_kg.5_#_1635_#_TRINITY_DN2818_c0_g1_i1		11.1784	0.353933	0.575179	0.45895	0.616088		5.48239	0.0184776	0.668131	0.971562	0.98591		5.02064	-0.109939	0.684382	0.828779	0.913813		jgi|Plecuc1|288713	288039	KOG0437	Leucyl-tRNA synthetase	Translation, ribosomal structure and biogenesis	INFORMATION STORAGE AND PROCESSING	162	nucleotide binding	molecular_function	GO:0000166	6.1.1.4	Leucine--tRNA ligase.	ATP + L-leucine + tRNA(Leu) = AMP + diphosphate + L-leucyl-tRNA(Leu).	\N	\N	Valine, leucine and isoleucine biosynthesis	Amino Acid Metabolism	METABOLIC	IPR002300	Aminoacyl-tRNA synthetase, class Ia	HMMPfam	PF00133	tRNA synthetases class I (I, L, M and V)	2	41,201,	123,784,	6.4E-10,8.9E-28	NA	NA	NA	NA	NA	NA	NA	NA	NA	NA	NA
jgi|Plecuc1|240211|estExt_Genewise1.C_2_t60402		2.65554	0.353879	0.840211	0.493526	0.647779		1.25454	0.211139	0.895141	0.634144	NA		1.15104	0.0640317	0.885472	0.863178	NA		jgi|Plecuc1|240211	239537	KOG2806	Chitinase	Carbohydrate transport and metabolism	METABOLISM	2933	hydrolase activity, hydrolyzing O-glycosyl compounds	molecular_function	GO:0004553	3.2.1.14	Chitinase.	Hydrolysis of the 1,4-beta-linkages of N-acetyl-D-glucosamine polymers of chitin.	\N	\N	Aminosugars metabolism	Metabolism of Complex Carbohydrates	METABOLIC	IPR001223	Glycoside hydrolase, family 18, catalytic domain	HMMPfam	PF00704	Glycosyl hydrolases family 18	1	126	472	3.2E-93	GH18	460255555555556	peptidoglycan
jgi|Plecuc1|22109|CE21434_816		3.7616	0.353721	0.843869	0.491905	0.646102		2.4955	0.380734	0.903907	0.427818	0.645755		2.81506	0.528329	0.937038	0.31203	0.530517		jgi|Plecuc1|22109	21435	NA	NA	NA	NA	NA	NA	NA	NA	NA	NA	NA	NA	NA	NA	NA	NA	NA	NA	NA	NA	NA	NA	NA	NA	NA	NA	NA	NA	NA	NA	NA	NA	NA	NA	NA	NA
jgi|Plecuc1|110019|CE109344_855		1.24807	0.353045	0.938515	0.44774	0.605629		0.382866	0.0443006	0.944075	0.694412	NA		0.210727	-0.12644	1.01315	0.992181	NA		jgi|Plecuc1|110019	109345	KOG0065	Pleiotropic drug resistance proteins (PDR1-15), ABC superfamily	Secondary metabolites biosynthesis, transport and catabolism	METABOLISM	3736	ATP binding	molecular_function	GO:0005524	NA	NA	NA	NA	NA	NA	NA	NA	IPR003439	ABC transporter-like	HMMPfam	PF00005	ABC transporter	2	143,825,	302,976,	8.5E-14,7.4E-16	NA	NA	NA	NA	NA	NA	NA	NA	NA	NA	NA
jgi|Plecuc1|242850|estExt_Genewise1.C_3_t60015		1.24807	0.353045	0.938515	0.44774	0.605629		0.670316	0.143289	0.950512	0.590098	NA		0.459042	0.0627823	0.958586	0.721498	NA		jgi|Plecuc1|242850	242176	KOG1035	eIF-2alpha kinase GCN2	Translation, ribosomal structure and biogenesis	INFORMATION STORAGE AND PROCESSING	3043	protein kinase activity	molecular_function	GO:0004672	NA	NA	NA	NA	NA	NA	NA	NA	IPR000719	Protein kinase domain	HMMPfam	PF00069	Protein kinase domain	3	277,602,780,	549,665,974,	8.1E-28,4.3E-11,4.4E-34	NA	NA	NA	NA	NA	NA	NA	NA	NA	NA	NA
jgi|Plecuc1|337397|estExt_Genemark1.C_2_t20073		3.91557	0.352881	0.794421	0.500153	0.653414		3.01455	0.797284	0.953913	0.172349	0.371304		3.83727	1.04479	0.959669	0.0882088	0.224269		jgi|Plecuc1|337397	336723	NA	NA	NA	NA	NA	NA	NA	NA	NA	NA	NA	NA	NA	NA	NA	NA	NA	NA	NA	NA	NA	NA	NA	NA	NA	NA	NA	NA	NA	NA	NA	NA	NA	NA	NA	NA
jgi|Plecuc1|258253|estExt_Genewise1Plus.C_4_t10200		12.7544	0.352814	0.553727	0.450266	0.607646		6.88272	0.233868	0.612017	0.632422	0.801919		7.00527	0.164935	0.632614	0.738582	0.865339		jgi|Plecuc1|258253	257579	KOG1863	Ubiquitin carboxyl-terminal hydrolase	Posttranslational modification, protein turnover, chaperones	CELLULAR PROCESSES AND SIGNALING	2657	ubiquitin thiolesterase activity	molecular_function	GO:0004221	3.4.19.12	Ubiquitinyl hydrolase 1.	Thiol-dependent hydrolysis of ester, thiolester, amide, peptide and isopeptide bonds formed by the C-terminal Gly of ubiquitin (a 76-residue protein attached to proteins as an intracellular targeting signal).	\N	\N	\N	\N	\N	IPR001394	Peptidase C19, ubiquitin carboxyl-terminal hydrolase	HMMPfam	PF00443	Ubiquitin carboxyl-terminal hydrolase	1	233	555	7.2E-53	NA	NA	NA	NA	NA	NA	NA	family C19 unassigned peptidases	peptidase unit: 238-830	NA	NA
jgi|Plecuc1|287374|fgenesh1_kg.5_#_296_#_TRINITY_DN13971_c0_g1_i1		1.41793	0.352695	0.98087	0.409782	0.570343		4.08439	2.9098	1.82504	0.00614463	0.0346085		3.48117	2.68472	1.8289	0.00940009	0.0414091		jgi|Plecuc1|287374	286700	NA	NA	NA	NA	NA	NA	NA	NA	NA	NA	NA	NA	NA	NA	NA	NA	NA	NA	NA	NA	NA	NA	NA	NA	NA	NA	NA	NA	NA	NA	NA	NA	NA	NA	5	NA
jgi|Plecuc1|270791|fgenesh1_kg.1_#_1620_#_TRINITY_DN14470_c0_g1_i1		1.49172	0.352311	1.09979	0.151312	0.283993		0	NA	NA	NA	NA		0	NA	NA	NA	NA		jgi|Plecuc1|270791	270117	NA	NA	NA	NA	NA	NA	NA	NA	NA	NA	NA	NA	NA	NA	NA	NA	NA	NA	NA	NA	NA	NA	NA	NA	NA	NA	NA	NA	NA	NA	NA	NA	NA	NA	NA	NA
jgi|Plecuc1|334542|gm1.11318_g		8.98611	0.350865	0.610424	0.47664	0.631797		5.57189	0.547277	0.698106	0.301251	0.524247		4.11243	0.0118528	0.725403	0.983169	0.989235		jgi|Plecuc1|334542	333868	NA	NA	NA	NA	NA	NA	NA	NA	NA	NA	NA	NA	NA	NA	NA	NA	NA	NA	NA	NA	NA	NA	NA	NA	NA	AA3	365.2	cellulose
jgi|Plecuc1|68744|CE68069_741		9.0459	0.350444	0.645372	0.489174	0.643506		3.28181	-0.232712	0.750539	0.655259	0.81695		3.01805	-0.500684	0.853117	0.366235	0.585083		jgi|Plecuc1|68744	68070	NA	NA	NA	NA	NA	NA	NA	NA	NA	NA	NA	NA	NA	NA	NA	NA	NA	NA	NA	NA	NA	NA	NA	NA	NA	NA	NA	NA	NA	NA	NA	NA	NA	NA	NA	NA
jgi|Plecuc1|289001|fgenesh1_kg.5_#_1923_#_TRINITY_DN15147_c0_g1_i1		1.47829	0.350363	1.0988	0.153267	0.28668		0	NA	NA	NA	NA		0	NA	NA	NA	NA		jgi|Plecuc1|289001	288327	NA	NA	NA	NA	NA	NA	NA	NA	NA	NA	NA	NA	NA	NA	NA	NA	NA	NA	NA	NA	NA	NA	NA	NA	NA	NA	NA	NA	NA	NA	NA	NA	NA	NA	NA	NA
jgi|Plecuc1|238478|estExt_Genewise1.C_2_t20479		1.15545	0.350348	0.998932	0.384131	NA		0.318248	0.0626922	0.967692	0.636232	NA		0.143603	-0.0964826	1.01184	0.897238	NA		jgi|Plecuc1|238478	237804	KOG0527	HMG-box transcription factor	Transcription	INFORMATION STORAGE AND PROCESSING	NA	NA	NA	NA	NA	NA	NA	NA	NA	NA	NA	NA	IPR009071	High mobility group box domain	HMMPfam	PF00505	HMG (high mobility group) box	1	81	144	5.8E-17	NA	NA	NA	NA	NA	NA	NA	NA	NA	NA	NA
jgi|Plecuc1|91380|CE90705_1133		2.38468	0.350106	0.846774	0.494727	0.648992		1.1209	0.12481	0.885989	0.728057	NA		0.740364	-0.106708	0.941049	0.886853	NA		jgi|Plecuc1|91380	90706	NA	NA	NA	NA	3736	ATP binding	molecular_function	GO:0005524	NA	NA	NA	NA	NA	NA	NA	NA	IPR022155	Protein of unknown function DUF3684	HMMPfam	PF12449	Protein of unknown function (DUF3684)	1	201	1292	0.0	NA	NA	NA	NA	NA	NA	NA	NA	NA	NA	NA
jgi|Plecuc1|143003|CE142328_146		1.28323	0.349787	1.02058	0.352741	0.516461		0.309021	0.0413582	0.97909	0.690857	NA		1.32882	0.683491	1.19271	0.137717	0.308608		jgi|Plecuc1|143003	142329	KOG2655	Septin family protein (P-loop GTPase)	Cell cycle control, cell division, chromosome partitioning	METABOLISM	3727	protein binding	molecular_function	GO:0005515	NA	NA	NA	NA	NA	NA	NA	NA	IPR030379	Septin-type guanine nucleotide-binding (G) domain	HMMPfam	PF00735	Septin	1	14	292	8.2E-105	GT57	241.5	NA	NA	NA	NA	NA	NA	NA	NA	NA
jgi|Plecuc1|278086|fgenesh1_kg.2_#_3536_#_TRINITY_DN4007_c0_g2_i1		4.30941	0.34972	0.734426	0.50464	0.657911		1.60087	-0.143493	0.853046	0.782124	NA		3.02768	0.517133	0.833476	0.337401	0.556581		jgi|Plecuc1|278086	277412	NA	NA	NA	NA	NA	NA	NA	NA	NA	NA	NA	NA	NA	NA	NA	NA	\N	\N	ProSiteProfiles	PS51257	Prokaryotic membrane lipoprotein lipid attachment site profile.	1	1	33	5.0	NA	NA	NA	NA	NA	NA	NA	NA	NA	NA	NA
jgi|Plecuc1|142226|CE141551_290		8.51065	0.349508	0.626983	0.484042	0.63925		3.1649	-0.189034	0.760772	0.713931	0.851501		3.34237	-0.24	0.796203	0.641006	0.803747		jgi|Plecuc1|142226	141552	KOG0725	Reductases with broad range of substrate specificities	General function prediction only	POORLY CHARACTERIZED	5830	metabolic process	biological_process	GO:0008152	1.1.-.-	Acting on the CH-OH group of donors.	\N	\N	\N	Benzoate degradation via CoA ligation	Biodegradation of Xenobiotics	METABOLIC	\N	\N	HMMPfam	PF13561	Enoyl-(Acyl carrier protein) reductase	1	22	263	9.3E-23	NA	NA	NA	NA	NA	NA	NA	NA	NA	NA	NA
jgi|Plecuc1|274998|fgenesh1_kg.2_#_448_#_TRINITY_DN3938_c0_g2_i1		1.56291	0.349501	0.929027	0.459102	0.616117		0.264597	-0.117381	1.00078	0.944412	NA		0.522696	0.00882152	0.965997	0.855508	NA		jgi|Plecuc1|274998	274324	NA	NA	NA	NA	NA	NA	NA	NA	NA	NA	NA	NA	NA	NA	NA	NA	NA	NA	NA	NA	NA	NA	NA	NA	NA	NA	NA	NA	NA	NA	NA	NA	NA	NA	NA	NA
jgi|Plecuc1|125993|CE125318_407		2.07145	0.34928	0.955502	0.439222	0.597724		0.502876	-0.0300835	0.976946	0.942647	NA		0.335622	-0.13507	1.01822	0.857468	NA		jgi|Plecuc1|125993	125319	NA	NA	NA	NA	NA	NA	NA	NA	NA	NA	NA	NA	NA	NA	NA	NA	NA	NA	NA	NA	NA	NA	NA	NA	NA	NA	NA	NA	NA	NA	NA	NA	NA	NA	NA	NA
jgi|Plecuc1|135303|CE134628_1398		4.2526	0.349247	0.74612	0.506557	0.659353		2.50333	0.239732	0.806209	0.624831	0.798843		3.50948	0.690417	0.87715	0.217944	0.419257		jgi|Plecuc1|135303	134629	KOG2386	mRNA capping enzyme, guanylyltransferase (alpha) subunit	RNA processing and modification	INFORMATION STORAGE AND PROCESSING	4604	protein amino acid dephosphorylation	biological_process	GO:0006470	NA	NA	NA	NA	NA	NA	NA	NA	IPR000340	Dual specificity phosphatase, catalytic domain	HMMPfam	PF00782	Dual specificity phosphatase, catalytic domain	1	569	625	2.1E-9	NA	NA	NA	NA	NA	NA	NA	family S33 unassigned peptidases	peptidase unit: 126-574	NA	NA
jgi|Plecuc1|102917|CE102242_330		2.67486	0.349239	0.835802	0.499138	0.652681		0.724411	-0.164598	0.929195	0.825399	NA		2.60717	0.78502	1.00243	0.165062	0.349129		jgi|Plecuc1|102917	102243	NA	NA	NA	NA	2176	DNA binding	molecular_function	GO:0003677	NA	NA	NA	NA	NA	NA	NA	NA	IPR001510	Zinc finger, PARP-type	HMMPfam	PF00645	Poly(ADP-ribose) polymerase and DNA-Ligase Zn-finger region	1	7	98	5.2E-18	NA	NA	NA	NA	NA	NA	NA	NA	NA	NA	NA
jgi|Plecuc1|306767|fgenesh1_pm.3_#_706		243.177	0.34908	0.480021	0.411752	0.572345		101.835	-0.383293	0.281849	0.157022	0.348589		94.4331	-0.741034	0.301412	0.010217	0.0442038		jgi|Plecuc1|306767	306093	KOG3353	60S ribosomal protein L22	Translation, ribosomal structure and biogenesis	INFORMATION STORAGE AND PROCESSING	2227	structural constituent of ribosome	molecular_function	GO:0003735	NA	NA	NA	NA	NA	NA	NA	NA	IPR001063	Ribosomal protein L22/L17	HMMPfam	PF00237	Ribosomal protein L22p/L17e	1	17	152	1.3E-33	NA	NA	NA	NA	NA	NA	NA	NA	NA	NA	NA
jgi|Plecuc1|270426|fgenesh1_kg.1_#_1255_#_TRINITY_DN9482_c0_g1_i1		20.7796	0.349016	0.570851	0.4634	0.619582		19.0106	0.972831	0.784583	0.0835335	0.230124		30.0404	2.14418	0.537408	1.19e-05	0.000133154		jgi|Plecuc1|270426	269752	NA	NA	NA	NA	3547	ion channel activity	molecular_function	GO:0005216	NA	NA	NA	NA	NA	NA	NA	NA	IPR001185	Large-conductance mechanosensitive channel	HMMPfam	PF01741	Large-conductance mechanosensitive channel, MscL	1	25	130	4.1E-17	NA	NA	NA	NA	NA	NA	NA	NA	NA	5	NA
jgi|Plecuc1|284595|fgenesh1_kg.4_#_936_#_TRINITY_DN4071_c0_g2_i1		123.128	0.348882	0.408208	0.351894	0.515546		54.3436	-0.246387	0.361535	0.465042	0.676533		52.7091	-0.432209	0.353707	0.192342	0.384909		jgi|Plecuc1|284595	283921	KOG2772	Transaldolase	Carbohydrate transport and metabolism	METABOLISM	4143	carbohydrate metabolic process	biological_process	GO:0005975	2.2.1.2	Transaldolase.	Sedoheptulose 7-phosphate + D-glyceraldehyde 3-phosphate = D-erythrose 4-phosphate + D-fructose 6-phosphate.	\N	\N	Pentose phosphate pathway	Carbohydrate Metabolism	METABOLIC	IPR001585	Transaldolase	HMMPfam	PF00923	Transaldolase	1	21	321	5.4E-93	NA	NA	NA	NA	NA	NA	NA	NA	NA	NA	NA
jgi|Plecuc1|270195|fgenesh1_kg.1_#_1024_#_TRINITY_DN10675_c0_g1_i1		4.24684	0.348281	0.745698	0.507718	0.660314		2.50333	0.239732	0.806209	0.624831	0.798843		2.40974	0.289401	0.828046	0.574312	0.75769		jgi|Plecuc1|270195	269521	NA	NA	NA	NA	NA	NA	NA	NA	NA	NA	NA	NA	NA	NA	NA	NA	NA	NA	NA	NA	NA	NA	NA	NA	NA	NA	NA	NA	NA	NA	NA	NA	NA	NA	NA	NA
jgi|Plecuc1|299680|fgenesh1_pg.4_#_116		5.61564	0.347883	0.896276	0.48	0.635265		2.32496	0.0938877	0.881793	0.828845	0.914391		2.36038	0.0857991	0.887356	0.848707	0.923805		jgi|Plecuc1|299680	299006	KOG2258	Glycerophosphoryl diester phosphodiesterase	Energy production and conversion	METABOLISM	2551	cyclic-nucleotide phosphodiesterase activity	molecular_function	GO:0004112	3.1.4.-	Phosphoric diester hydrolases.	\N	\N	\N	Aminosugars metabolism	Metabolism of Complex Carbohydrates	METABOLIC	IPR030395	Glycerophosphodiester phosphodiesterase domain	HMMPfam	PF03009	Glycerophosphoryl diester phosphodiesterase family	1	41	280	1.9E-31	NA	NA	NA	NA	NA	NA	NA	NA	NA	NA	NA
jgi|Plecuc1|231934|e_gw1.5.140.1		7.32034	0.347593	0.655386	0.494865	0.649082		2.23161	-0.354258	0.886893	0.492685	0.699792		2.60237	-0.439276	0.903594	0.380811	0.599145		jgi|Plecuc1|231934	231260	KOG2458	Endoplasmic reticulum protein EP58, contains filamin rod domain and KDEL motif	General function prediction only	POORLY CHARACTERIZED	111	imidazoleglycerol-phosphate synthase activity	molecular_function	GO:0000107	2.4.2.-	Pentosyltransferases.	\N	\N	\N	\N	\N	\N	IPR006598	Lipopolysaccharide-modifying protein	HMMPfam	PF05686	Glycosyl transferase family 90	1	354	605	8.0E-10	GT90	704.86	NA	NA	NA	NA	NA	NA	NA	NA	NA
jgi|Plecuc1|274721|fgenesh1_kg.2_#_171_#_TRINITY_DN5088_c0_g2_i1		5.89632	0.347445	0.679921	0.500223	0.653414		3.96621	0.580707	0.860865	0.296957	0.520057		3.18211	0.159947	0.758129	0.754394	0.873675		jgi|Plecuc1|274721	274047	KOG1940	Zn-finger protein	General function prediction only	POORLY CHARACTERIZED	3727	protein binding	molecular_function	GO:0005515	NA	NA	NA	NA	NA	NA	NA	NA	IPR008913	Zinc finger, CHY-type	HMMPfam	PF05495	CHY zinc finger	1	278	352	5.0E-17	NA	NA	NA	NA	NA	NA	NA	NA	NA	NA	NA
jgi|Plecuc1|285809|fgenesh1_kg.4_#_2150_#_TRINITY_DN145_c1_g1_i1		31.7365	0.347269	0.471846	0.407715	0.568609		16.1517	0.168152	0.480992	0.693449	0.838624		16.1885	-0.00144668	0.490593	0.995997	0.99687		jgi|Plecuc1|285809	285135	NA	NA	NA	NA	NA	NA	NA	NA	NA	NA	NA	NA	NA	NA	NA	NA	NA	NA	NA	NA	NA	NA	NA	NA	NA	NA	NA	NA	NA	NA	NA	NA	NA	NA	NA	NA
jgi|Plecuc1|67924|CE67249_192		1.31543	0.347113	1.01362	0.363093	0.525419		0.141567	-0.0907716	0.997303	0.874731	NA		0.742414	0.262327	1.00565	0.408117	NA		jgi|Plecuc1|67924	67250	NA	NA	NA	NA	NA	NA	NA	NA	NA	NA	NA	NA	NA	NA	NA	NA	NA	NA	NA	NA	NA	NA	NA	NA	NA	NA	NA	NA	NA	NA	0.994	Non-effector	NA	NA	NA	NA
jgi|Plecuc1|70190|CE69515_933		1.94422	0.346859	0.913094	0.470495	0.625771		2.09232	0.84953	1.15391	0.126417	0.30222		1.89886	0.663817	1.07097	0.195839	0.38997		jgi|Plecuc1|70190	69516	NA	NA	NA	NA	NA	NA	NA	NA	NA	NA	NA	NA	NA	NA	NA	NA	NA	NA	NA	NA	NA	NA	NA	NA	NA	NA	NA	NA	NA	NA	NA	NA	NA	NA	NA	NA
jgi|Plecuc1|347428|MIX2755_10_78		88.8341	0.346578	0.367361	0.31251	0.474679		67.5792	0.609043	0.767635	0.259181	0.479854		46.9681	0.112125	0.388047	0.75674	0.874709		jgi|Plecuc1|347428	346754	NA	NA	NA	NA	NA	NA	NA	NA	NA	NA	NA	NA	NA	NA	NA	NA	\N	\N	HMMPfam	PF13472	GDSL-like Lipase/Acylhydrolase family	1	25	223	2.5E-12	CE12	355.22	xylan
jgi|Plecuc1|12455|CE11780_1068		1.22607	0.346433	0.936257	0.456261	0.613356		0.203082	-0.124794	0.997779	0.975744	NA		0.210727	-0.12644	1.01315	0.992181	NA		jgi|Plecuc1|12455	11781	KOG2128	Ras GTPase-activating protein family - IQGAP	Signal transduction mechanisms	CELLULAR PROCESSES AND SIGNALING	3435	Ras GTPase activator activity	molecular_function	GO:0005099	NA	NA	NA	NA	NA	NA	NA	NA	IPR001715	Calponin homology domain	HMMPfam	PF00307	Calponin homology (CH) domain	1	324	423	8.4E-10	NA	NA	NA	NA	NA	NA	NA	NA	NA	NA	NA
jgi|Plecuc1|321321|estExt_fgenesh1_pg.C_5_t10444		1.7171	0.345831	1.00945	0.373405	0.535554		0.193855	-0.104463	0.998765	0.966524	NA		0.201373	-0.112207	1.01375	0.995386	NA		jgi|Plecuc1|321321	320647	NA	NA	NA	NA	NA	NA	NA	NA	NA	NA	NA	NA	NA	NA	NA	NA	NA	NA	NA	NA	NA	NA	NA	NA	NA	NA	NA	NA	NA	NA	NA	NA	NA	NA	NA	NA
jgi|Plecuc1|18986|CE18311_1478		32.1203	0.345753	0.441324	0.385193	0.54761		17.3688	0.317881	0.55127	0.500245	0.704522		13.8644	-0.218254	0.544152	0.638741	0.802353		jgi|Plecuc1|18986	18312	KOG3023	Glutamate-cysteine ligase regulatory subunit	Amino acid transport and metabolism	METABOLISM	NA	NA	NA	NA	NA	NA	NA	NA	NA	NA	NA	NA	IPR023210	NADP-dependent oxidoreductase domain	HMMPfam	PF00248	Aldo/keto reductase family	1	113	257	2.3E-7	NA	NA	NA	NA	NA	NA	NA	NA	NA	NA	NA
jgi|Plecuc1|326292|gm1.3068_g		51.49	0.345284	0.388891	0.337294	0.501042		24.9557	-0.0938593	0.515844	0.827879	0.91402		22.8292	-0.288882	0.444804	0.472139	0.680039		jgi|Plecuc1|326292	325618	NA	NA	NA	NA	NA	NA	NA	NA	NA	NA	NA	NA	NA	NA	NA	NA	NA	NA	NA	NA	NA	NA	NA	NA	NA	NA	NA	NA	NA	NA	0.999	Non-effector	NA	NA	NA	NA
jgi|Plecuc1|247078|estExt_Genewise1.C_6_t10153		2.36269	0.345178	0.845007	0.500938	0.653993		1.57458	0.315072	0.902734	0.494742	NA		1.3357	0.269373	0.904493	0.566606	0.752618		jgi|Plecuc1|247078	246404	KOG2327	DNA-binding subunit of a DNA-dependent protein kinase (Ku70 autoantigen)	Replication, recombination and repair	INFORMATION STORAGE AND PROCESSING	2175	nucleic acid binding	molecular_function	GO:0003676	NA	NA	NA	NA	NA	NA	NA	NA	IPR003034	SAP domain	HMMPfam	PF02037	SAP domain	1	611	645	2.1E-10	NA	NA	NA	NA	NA	NA	NA	NA	NA	NA	NA
jgi|Plecuc1|291623|fgenesh1_kg.7_#_136_#_TRINITY_DN704_c0_g2_i1		3.54577	0.344843	0.784263	0.510199	0.662531		2.50469	0.48718	0.870175	0.346444	0.570944		2.12595	0.339661	0.875661	0.50338	0.703112		jgi|Plecuc1|291623	290949	KOG2401	Predicted MutS-related protein involved in mismatch repair	Replication, recombination and repair	INFORMATION STORAGE AND PROCESSING	NA	NA	NA	NA	NA	NA	NA	NA	NA	NA	NA	NA	IPR002625	Smr protein/MutS2 C-terminal	HMMPfam	PF01713	Smr domain	1	453	534	3.4E-11	NA	NA	NA	NA	NA	NA	NA	NA	NA	NA	NA
jgi|Plecuc1|341704|estExt_Genemark1.C_4_t20473		9.8428	0.344715	1.08528	0.163875	0.300403		29.6191	6.04064	1.1832	2.65e-08	1.02e-06		313.816	9.32352	1.63268	5.3e-10	1.45e-08		jgi|Plecuc1|341704	341030	NA	NA	NA	NA	NA	NA	NA	NA	NA	NA	NA	NA	NA	NA	NA	NA	NA	NA	NA	NA	NA	NA	NA	NA	NA	NA	NA	NA	NA	NA	NA	NA	NA	NA	6	NA
jgi|Plecuc1|113107|CE112432_365		3.7753	0.344358	0.788238	0.511805	0.663425		1.34862	-0.0221112	0.862277	0.984578	NA		1.43531	-0.093288	0.866013	0.857844	0.928229		jgi|Plecuc1|113107	112433	NA	NA	NA	NA	2290	catalytic activity	molecular_function	GO:0003824	NA	NA	NA	NA	NA	NA	NA	NA	IPR006992	Amidohydrolase 2	HMMPfam	PF04909	Amidohydrolase	1	26	319	2.8E-16	NA	NA	NA	NA	NA	NA	NA	NA	NA	NA	NA
jgi|Plecuc1|298052|fgenesh1_pg.3_#_404		7.00635	0.344337	0.647756	0.496651	0.650629		4.2181	0.173535	0.762993	0.720492	0.854694		12.2602	2.43354	0.715648	9.9e-05	0.000853712		jgi|Plecuc1|298052	297378	NA	NA	NA	NA	NA	NA	NA	NA	NA	NA	NA	NA	NA	NA	NA	NA	NA	NA	NA	NA	NA	NA	NA	NA	NA	NA	NA	NA	NA	NA	0.993	Cytoplasmic effector	NA	NA	5	NA
jgi|Plecuc1|83067|CE82392_535		4.85215	0.34426	0.792722	0.511185	0.663079		1.95477	-0.116412	0.874064	0.756816	0.875349		1.56897	-0.192845	0.913392	0.685498	0.833384		jgi|Plecuc1|83067	82393	KOG0473	Leucine-rich repeat protein	Function unknown	POORLY CHARACTERIZED	3727	protein binding	molecular_function	GO:0005515	NA	NA	NA	NA	NA	NA	NA	NA	IPR025875	Leucine rich repeat 4	HMMPfam	PF12799	Leucine Rich repeats (2 copies)	1	233	272	1.5E-9	NA	NA	NA	NA	NA	NA	NA	NA	NA	NA	NA
jgi|Plecuc1|225290|e_gw1.3.222.1		26.461	0.344229	0.498746	0.430535	0.589318		12.5245	0.0703336	0.538809	0.880681	0.942747		12.3323	-0.121336	0.520161	0.785828	0.888071		jgi|Plecuc1|225290	224616	KOG2758	Translation initiation factor 3, subunit e (eIF-3e)	Translation, ribosomal structure and biogenesis	INFORMATION STORAGE AND PROCESSING	NA	NA	NA	NA	NA	NA	NA	NA	NA	NA	NA	NA	IPR000717	Proteasome component (PCI) domain	HMMPfam	PF01399	PCI domain	1	306	407	1.0E-12	NA	NA	NA	NA	NA	NA	NA	NA	NA	NA	NA
jgi|Plecuc1|304264|fgenesh1_pm.1_#_522		1.54283	0.344193	0.927141	0.465979	0.621854		0.80395	0.182961	0.958055	0.569328	NA		0.274381	-0.126059	1.01623	0.915936	NA		jgi|Plecuc1|304264	303590	KOG0254	Predicted transporter (major facilitator superfamily)	General function prediction only	POORLY CHARACTERIZED	3642	sugar:hydrogen symporter activity	molecular_function	GO:0005351	NA	NA	NA	NA	NA	NA	NA	NA	IPR005828	General substrate transporter	HMMPfam	PF00083	Sugar (and other) transporter	1	11	424	4.2E-89	NA	NA	NA	NA	NA	NA	NA	NA	NA	NA	NA
jgi|Plecuc1|108082|CE107407_187		2.77703	0.344058	0.850765	0.499672	0.653017		1.48526	0.137085	0.911198	0.707885	NA		1.16681	0.0528412	0.890269	0.881501	NA		jgi|Plecuc1|108082	107408	NA	NA	NA	NA	NA	NA	NA	NA	NA	NA	NA	NA	NA	NA	NA	NA	IPR000253	Forkhead-associated (FHA) domain	HMMPfam	PF00498	FHA domain	1	90	138	2.0E-9	NA	NA	NA	NA	NA	NA	NA	NA	NA	NA	NA
jgi|Plecuc1|246231|estExt_Genewise1.C_5_t20439		1.0772	0.343899	0.99653	0.395028	NA		0.312083	0.0668244	0.96814	0.625066	NA		0.137191	-0.0948258	1.01167	0.88616	NA		jgi|Plecuc1|246231	245557	NA	NA	NA	NA	2933	hydrolase activity, hydrolyzing O-glycosyl compounds	molecular_function	GO:0004553	3.2.1.37	Xylan 1,4-beta-xylosidase.	Hydrolysis of 1,4-beta-D-xylans so as to remove successive D-xylose residues from the non-reducing termini.	\N	Xylosidase deficiency
jgi|Plecuc1|70448|CE69773_442		3.44501	0.343838	0.799203	0.511605	0.663425		1.55908	0.10138	0.851943	0.815306	NA		1.10652	-0.201079	0.941271	0.653315	NA		jgi|Plecuc1|70448	69774	NA	NA	NA	NA	NA	NA	NA	NA	NA	NA	NA	NA	NA	NA	NA	NA	IPR021665	Mediator complex, subunit Med16	HMMPfam	PF11635	Mediator complex subunit 16	1	163	980	4.4E-114	NA	NA	NA	NA	NA	NA	NA	NA	NA	NA	NA
jgi|Plecuc1|102496|CE101821_558		6.80556	0.343821	0.689446	0.507144	0.659875		4.49097	0.583753	0.752535	0.27889	0.500795		3.90123	0.286945	0.739215	0.582423	0.762099		jgi|Plecuc1|102496	101822	KOG1181	FOG: Low-complexity	Function unknown	POORLY CHARACTERIZED	3827	intracellular	cellular_component	GO:0005622	NA	NA	NA	NA	NA	NA	NA	NA	IPR001357	BRCT domain	HMMPfam	PF12738	twin BRCT domain	1	174	233	1.9E-10	NA	NA	NA	NA	NA	NA	NA	NA	NA	NA	NA
jgi|Plecuc1|312831|estExt_fgenesh1_pm.C_5_t10075		1.12241	0.343662	0.992136	0.398182	NA		0.321351	0.0353811	0.978527	0.71121	NA		0.147073	-0.097358	1.01193	0.903091	NA		jgi|Plecuc1|312831	312157	KOG1401	Acetylornithine aminotransferase	Amino acid transport and metabolism	METABOLISM	6140	transaminase activity	molecular_function	GO:0008483	2.6.1.62	Adenosylmethionine--8-amino-7-oxononanoate aminotransferase.	S-adenosyl-L-methionine + 8-amino-7-oxononanoate = S-adenosyl-4- methylthio-2-oxobutanoate + 7,8-diaminononanoate.	Pyridoxal-phosphate.	\N	Biotin metabolism	Metabolism of Cofactors and Vitamins	METABOLIC	IPR005814	Aminotransferase class-III	HMMPfam	PF00202	Aminotransferase class-III	2	317,576,	551,663,	2.2E-21,1.6E-13	NA	NA	NA	NA	NA	NA	NA	NA	NA	NA	NA
jgi|Plecuc1|118169|CE117494_618		5.83642	0.343623	0.711696	0.509503	0.661903		2.49418	0.0504481	0.796382	0.920446	0.960934		2.20132	-0.164762	0.838415	0.739486	0.86536		jgi|Plecuc1|118169	117495	KOG1852	Cell cycle-associated protein	Cell cycle control, cell division, chromosome partitioning	METABOLISM	3727	protein binding	molecular_function	GO:0005515	NA	NA	NA	NA	NA	NA	NA	NA	IPR005301	Mob1/phocein	HMMPfam	PF03637	Mob1/phocein family	1	101	260	5.9E-26	NA	NA	NA	NA	NA	NA	NA	NA	NA	NA	NA
jgi|Plecuc1|95421|CE94746_838		7.80168	0.343621	0.626117	0.4912	0.645448		5.2283	0.376996	0.738853	0.457869	0.671219		3.72463	0.0725607	0.763479	0.889989	0.946137		jgi|Plecuc1|95421	94747	NA	NA	NA	NA	NA	NA	NA	NA	NA	NA	NA	NA	NA	NA	NA	NA	NA	NA	NA	NA	NA	NA	NA	NA	NA	NA	NA	NA	NA	NA	NA	NA	NA	NA	NA	NA
jgi|Plecuc1|262617|estExt_Genewise1Plus.C_6_t30101		3.48629	0.34353	0.783898	0.512473	0.663833		1.39477	-0.0373644	0.858258	0.967288	NA		1.37165	-0.0587262	0.871945	0.91616	0.957624		jgi|Plecuc1|262617	261943	NA	NA	NA	NA	NA	NA	NA	NA	NA	NA	NA	NA	NA	NA	NA	NA	IPR018864	Nucleoporin Nup188	HMMPfam	PF10487	Nucleoporin subcomplex protein binding to Pom34	1	366	1149	2.0E-24	NA	NA	NA	NA	NA	NA	NA	NA	NA	NA	NA
jgi|Plecuc1|23963|CE23288_568		12.5085	0.343384	0.549396	0.45993	0.616522		7.79306	0.32065	0.646389	0.511581	0.714767		8.33826	0.634813	0.631641	0.212265	0.411702		jgi|Plecuc1|23963	23289	KOG1208	Dehydrogenases with different specificities (related to short-chain alcohol dehydrogenases)	Secondary metabolites biosynthesis, transport and catabolism	METABOLISM	5830	metabolic process	biological_process	GO:0008152	1.3.1.33	Protochlorophyllide reductase.	Chlorophyllide A + NADP(+) = protochlorophyllide + NADPH.	\N	\N	Porphyrin and chlorophyll metabolism	Metabolism of Cofactors and Vitamins	METABOLIC	IPR002198	Short-chain dehydrogenase/reductase SDR	HMMPfam	PF00106	short chain dehydrogenase	1	16	167	1.2E-18	CBM50	82	chitin, peptidoglycan	Modules of approx. 50 residues found attached to various enzymes from families GH18, GH19, GH23, GH24, GH25 and GH73, i.e. enzymes cleaving either chitin or peptidoglycan. Binding to chitopentaose demonstrated in the case of Pteris ryukyuensis chitinase A [Ohnuma T et al. (2008) J. Biol. Chem. 283:5178-87 (PMID: 18083709)]. CBM50 modules are also found in a multitude of other enzymes targeting the petidoglycan such as peptidases and amidases. These enzymes are not reported in the list below.		NA	NA	NA	NA	NA	hemicellulose
jgi|Plecuc1|218538|e_gw1.1.3887.1		29.5694	0.343297	0.414665	0.365219	0.527033		17.3583	0.40047	0.471931	0.336647	0.560948		17.4063	0.292958	0.477768	0.486304	0.692208		jgi|Plecuc1|218538	217864	KOG0459	Polypeptide release factor 3	Translation, ribosomal structure and biogenesis	INFORMATION STORAGE AND PROCESSING	2378	GTPase activity	molecular_function	GO:0003924	NA	NA	NA	NA	NA	NA	NA	NA	IPR000795	Elongation factor, GTP-binding domain	HMMPfam	PF00009	Elongation factor Tu GTP binding domain	1	289	509	2.5E-42	NA	NA	NA	NA	NA	NA	NA	NA	NA	NA	NA
jgi|Plecuc1|50626|CE49951_4213		24.3843	0.343141	0.488136	0.423763	0.583059		10.6151	-0.0656707	0.593188	0.892355	0.948146		8.39069	-0.957363	0.717414	0.090335	0.227951		jgi|Plecuc1|50626	49952	NA	NA	NA	NA	NA	NA	NA	NA	NA	NA	NA	NA	NA	NA	NA	NA	NA	NA	NA	NA	NA	NA	NA	NA	NA	NA	NA	NA	NA	NA	NA	NA	NA	NA	NA	NA
jgi|Plecuc1|270209|fgenesh1_kg.1_#_1038_#_TRINITY_DN3965_c0_g2_i1		16.7631	0.343033	0.482801	0.420716	0.580769		9.09688	0.280359	0.560807	0.551212	0.746293		6.70156	-0.357229	0.649585	0.484243	0.690406		jgi|Plecuc1|270209	269535	KOG0008	Transcription initiation factor TFIID, subunit TAF1	Transcription	INFORMATION STORAGE AND PROCESSING	NA	NA	NA	NA	NA	NA	NA	NA	NA	NA	NA	NA	IPR022591	Transcription initiation factor TFIID subunit 1, domain of unknown function	HMMPfam	PF12157	Protein of unknown function (DUF3591)	1	421	899	3.1E-176	NA	NA	NA	NA	NA	NA	NA	NA	NA	NA	NA
jgi|Plecuc1|244737|estExt_Genewise1.C_4_t30457		1.10631	0.342338	0.995881	0.395376	NA		1.52354	0.898837	1.32622	0.0857161	NA		0.739888	0.192705	0.991782	0.572323	NA		jgi|Plecuc1|244737	244063	KOG0039	Ferric reductase, NADH/NADPH oxidase and related proteins	Inorganic ion transport and metabolism	METABOLISM	3724	calcium ion binding	molecular_function	GO:0005509	NA	NA	NA	NA	NA	NA	NA	NA	IPR013130	Ferric reductase transmembrane component-like domain	HMMPfam	PF01794	Ferric reductase like transmembrane component	1	267	387	8.3E-11	NA	NA	NA	NA	NA	NA	NA	NA	NA	NA	NA
jgi|Plecuc1|277298|fgenesh1_kg.2_#_2748_#_TRINITY_DN11070_c0_g1_i1		1.89068	0.341993	0.920336	0.472431	0.627641		1.7174	0.47737	1.00358	0.281124	0.502664		1.43789	0.348894	0.9794	0.409324	0.622723		jgi|Plecuc1|277298	276624	NA	NA	NA	NA	NA	NA	NA	NA	NA	NA	NA	NA	NA	NA	NA	NA	IPR019261	Domain of unknown function DUF2263	HMMPfam	PF10021	Uncharacterized protein conserved in bacteria (DUF2263)	1	78	208	4.1E-24	NA	NA	NA	NA	NA	NA	NA	NA	NA	NA	NA
jgi|Plecuc1|60267|CE59592_1896		6.6149	0.341559	0.680702	0.507366	0.659949		5.62828	1.0015	0.850623	0.0927627	0.246513		3.65068	0.24465	0.806748	0.638167	0.802353		jgi|Plecuc1|60267	59593	KOG3904	Predicted hydrolase RP2 (NUDIX/MutT superfamily)	Function unknown	POORLY CHARACTERIZED	9985	hydrolase activity	molecular_function	GO:0016787	3.6.1.-	In phosphorous-containing anhydrides.	\N	\N	\N	Starch and sucrose metabolism	Metabolism of Complex Carbohydrates	METABOLIC	IPR000086	NUDIX hydrolase domain	HMMPfam	PF00293	NUDIX domain	1	43	132	1.6E-9	NA	NA	NA	NA	NA	NA	NA	NA	NA	NA	NA
jgi|Plecuc1|231951|e_gw1.5.1307.1		5.13385	0.341386	0.709293	0.511921	0.663484		5.08102	1.23745	0.908407	0.0500023	0.160841		3.83522	0.576669	0.806109	0.285297	0.501719		jgi|Plecuc1|231951	231277	NA	NA	NA	NA	2196	transcription factor activity	molecular_function	GO:0003700	NA	NA	NA	NA	NA	NA	NA	NA	IPR001138	Zn(2)-C6 fungal-type DNA-binding domain	HMMPfam	PF00172	Fungal Zn(2)-Cys(6) binuclear cluster domain	1	87	121	3.0E-6	NA	NA	NA	NA	NA	NA	NA	NA	NA	NA	NA
jgi|Plecuc1|329848|gm1.6624_g		1.48438	0.34087	0.972087	0.425798	0.58488		1.03915	0.285267	0.993075	0.394905	NA		0.81595	0.194409	0.981387	0.538826	NA		jgi|Plecuc1|329848	329174	NA	NA	NA	NA	2196	transcription factor activity	molecular_function	GO:0003700	NA	NA	NA	NA	NA	NA	NA	NA	IPR001138	Zn(2)-C6 fungal-type DNA-binding domain	HMMPfam	PF00172	Fungal Zn(2)-Cys(6) binuclear cluster domain	1	18	52	9.6E-8	NA	NA	NA	NA	NA	NA	NA	NA	NA	NA	NA
jgi|Plecuc1|282016|fgenesh1_kg.3_#_2510_#_TRINITY_DN4640_c0_g1_i2		7.87778	0.340841	0.693177	0.511737	0.663425		4.30543	0.162376	0.748861	0.743637	0.867756		2.81273	-0.333786	0.844754	0.519489	0.716843		jgi|Plecuc1|282016	281342	NA	NA	NA	NA	NA	NA	NA	NA	NA	NA	NA	NA	NA	NA	NA	NA	NA	NA	NA	NA	NA	NA	NA	NA	NA	NA	NA	NA	NA	NA	NA	NA	NA	NA	NA	NA
jgi|Plecuc1|298085|fgenesh1_pg.3_#_437		6.90119	0.340836	0.701599	0.512189	0.663647		3.49064	0.159373	0.723427	0.753538	0.873659		5.00067	0.715591	0.765027	0.198086	0.392993		jgi|Plecuc1|298085	297411	NA	NA	NA	NA	NA	NA	NA	NA	NA	NA	NA	NA	NA	NA	NA	NA	\N	\N	HMMPfam	PF13489	Methyltransferase domain	1	95	213	5.1E-16	CE16	263.8	xylan	acetylesterase (active on various carbohydrate acetylesters)	3.1.1.6	NA	NA	NA	NA	NA	hemicellulose
jgi|Plecuc1|245493|estExt_Genewise1.C_5_t10099		3.95202	0.34066	0.744482	0.516092	0.667048		2.06021	0.280356	0.821452	0.582259	0.769414		1.5019	-0.127192	0.865399	0.80222	0.897215		jgi|Plecuc1|245493	244819	KOG1900	Nuclear pore complex, Nup155 component (D Nup154, sc Nup157/Nup170)	Intracellular trafficking, secretion, and vesicular transport	CELLULAR PROCESSES AND SIGNALING	3846	nuclear pore	cellular_component	GO:0005643	NA	NA	NA	NA	NA	NA	NA	NA	IPR007187	Nucleoporin, Nup133/Nup155-like, C-terminal	HMMPfam	PF03177	Non-repetitive/WGA-negative nucleoporin C-terminal	1	712	1246	6.4E-123	NA	NA	NA	NA	NA	NA	NA	NA	NA	NA	NA
jgi|Plecuc1|329407|gm1.6183_g		2.39184	0.34062	0.86073	0.501162	0.654143		6.38904	3.17262	1.14517	0.000541182	0.00498069		4.56449	2.41459	1.11398	0.00329513	0.0177531		jgi|Plecuc1|329407	328733	KOG2466	Uridine permease/thiamine transporter/allantoin transport	Nucleotide transport and metabolism	METABOLISM	8565	nucleobase transmembrane transporter activity	molecular_function	GO:0015205	NA	NA	NA	NA	NA	NA	NA	NA	IPR001248	Permease, cytosine/purines, uracil, thiamine, allantoin	HMMPfam	PF02133	Permease for cytosine/purines, uracil, thiamine, allantoin	1	31	496	2.8E-89	NA	NA	NA	NA	NA	NA	NA	NA	NA	5	NA
jgi|Plecuc1|135940|CE135265_4060		75.9869	0.340294	0.343597	0.29314	0.453175		28.3258	-0.853383	0.465329	0.0390894	0.134991		25.6037	-1.32296	0.541702	0.00575994	0.0282725		jgi|Plecuc1|135940	135266	KOG2767	Translation initiation factor 5 (eIF-5)	Translation, ribosomal structure and biogenesis	INFORMATION STORAGE AND PROCESSING	2228	translation initiation factor activity	molecular_function	GO:0003743	NA	NA	NA	NA	NA	NA	NA	NA	IPR002735	Translation initiation factor IF2/IF5	HMMPfam	PF01873	Domain found in IF2B/IF5	1	4	128	2.7E-41	NA	NA	NA	NA	NA	NA	NA	NA	NA	1	NA
jgi|Plecuc1|82722|CE82047_746		5.39058	0.34024	0.720667	0.515361	0.666379		2.39568	0.0964062	0.792221	0.848576	0.925125		1.50385	-0.469677	1.00317	0.358362	0.578636		jgi|Plecuc1|82722	82048	KOG0254	Predicted transporter (major facilitator superfamily)	General function prediction only	POORLY CHARACTERIZED	3642	sugar:hydrogen symporter activity	molecular_function	GO:0005351	NA	NA	NA	NA	NA	NA	NA	NA	IPR005828	General substrate transporter	HMMPfam	PF00083	Sugar (and other) transporter	1	35	532	2.3E-123	NA	NA	NA	NA	NA	NA	NA	NA	NA	NA	NA
jgi|Plecuc1|301833|fgenesh1_pg.5_#_795		11.4168	0.339681	0.600328	0.48726	0.641626		12.0454	1.44622	0.828043	0.0213043	0.0884409		4.85956	-0.190826	0.7043	0.709298	0.84507		jgi|Plecuc1|301833	301159	KOG0056	Heavy metal exporter HMT1, ABC superfamily	Inorganic ion transport and metabolism	METABOLISM	3736	ATP binding	molecular_function	GO:0005524	NA	NA	NA	NA	NA	NA	NA	NA	IPR003439	ABC transporter-like	HMMPfam	PF00005	ABC transporter	1	717	866	6.3E-30	NA	NA	NA	NA	NA	NA	NA	NA	NA	NA	NA
jgi|Plecuc1|233337|e_gw1.6.1198.1		9.79422	0.339515	0.599929	0.487111	0.6416		5.34647	0.236939	0.663004	0.635976	0.804068		7.76179	0.837391	0.669383	0.110468	0.263743		jgi|Plecuc1|233337	232663	KOG1470	Phosphatidylinositol transfer protein PDR16 and related proteins	Lipid transport and metabolism	METABOLISM	NA	NA	NA	NA	NA	NA	NA	NA	NA	NA	NA	NA	IPR001251	CRAL-TRIO domain	HMMPfam	PF00650	CRAL/TRIO domain	1	325	471	3.8E-43	NA	NA	NA	NA	NA	NA	NA	NA	NA	NA	NA
jgi|Plecuc1|308226|fgenesh1_pm.5_#_421		1.74181	0.339348	0.967124	0.436194	0.595243		1.37273	0.298931	0.997091	0.388889	NA		1.45918	0.399645	1.03203	0.316873	0.536811		jgi|Plecuc1|308226	307552	NA	NA	NA	NA	5053	response to stress	biological_process	GO:0006950	NA	NA	NA	NA	NA	NA	NA	NA	IPR007568	RTA-like protein	HMMPfam	PF04479	RTA1 like protein	1	62	274	8.6E-36	NA	NA	NA	NA	NA	NA	NA	NA	NA	NA	NA
jgi|Plecuc1|291649|fgenesh1_kg.7_#_162_#_TRINITY_DN12508_c0_g1_i1		10.47	0.339103	0.56939	0.475445	0.630926		8.94693	0.964087	0.653469	0.0618322	0.186896		7.40694	0.690914	0.672533	0.190943	0.383059		jgi|Plecuc1|291649	290975	NA	NA	NA	NA	NA	NA	NA	NA	NA	NA	NA	NA	NA	NA	NA	NA	NA	NA	NA	NA	NA	NA	NA	NA	NA	NA	NA	NA	NA	NA	NA	NA	NA	NA	NA	NA
jgi|Plecuc1|84975|CE84300_587		2.36394	0.338836	0.847937	0.507169	0.659875		1.41137	0.174507	0.921547	0.635155	NA		5.81248	2.93243	1.06321	0.000587055	0.00412228		jgi|Plecuc1|84975	84301	NA	NA	NA	NA	NA	NA	NA	NA	NA	NA	NA	NA	NA	NA	NA	NA	\N	\N	ProSiteProfiles	PS51257	Prokaryotic membrane lipoprotein lipid attachment site profile.	1	1	23	5.0	NA	NA	NA	NA	NA	0.999	Apoplastic effector	NA	NA	5	NA
jgi|Plecuc1|235228|estExt_Genewise1.C_1_t30081		17.597	0.33821	0.474867	0.421599	0.581068		10.435	0.321599	0.557897	0.48616	0.695134		11.3273	0.516165	0.544024	0.262837	0.477316		jgi|Plecuc1|235228	234554	KOG0191	Thioredoxin/protein disulfide isomerase	Posttranslational modification, protein turnover, chaperones	CELLULAR PROCESSES AND SIGNALING	2234	protein disulfide isomerase activity	molecular_function	GO:0003756	5.3.4.1	Protein disulfide isomerase.	Rearrangement of both intrachain and interchain disulfide bonds in proteins to form the native structures.	\N	\N	\N	\N	\N	IPR013766	Thioredoxin domain	HMMPfam	PF00085	Thioredoxin	2	42,261,	153,357,	5.8E-15,4.8E-25	NA	NA	NA	NA	NA	1	Non-effector	NA	NA	NA	NA
jgi|Plecuc1|291480|fgenesh1_kg.6_#_1984_#_TRINITY_DN6280_c0_g1_i1		3.9662	0.337982	0.74136	0.518917	0.669686		2.44793	0.28052	0.809139	0.568157	0.75938		1.75663	0.0295512	0.833006	0.952529	0.974979		jgi|Plecuc1|291480	290806	NA	NA	NA	NA	NA	NA	NA	NA	NA	NA	NA	NA	NA	NA	NA	NA	NA	NA	NA	NA	NA	NA	NA	NA	NA	NA	NA	NA	NA	NA	NA	NA	NA	NA	NA	NA
jgi|Plecuc1|272801|fgenesh1_kg.1_#_3630_#_TRINITY_DN5989_c9_g19_i1		1.5829	0.337957	0.926119	0.471368	0.626578		1.65895	0.593126	1.05852	0.203207	NA		1.22369	0.407444	1.00085	0.350591	NA		jgi|Plecuc1|272801	272127	KOG0157	Cytochrome P450 CYP4/CYP19/CYP26 subfamilies	Lipid transport and metabolism	METABOLISM	2888	monooxygenase activity	molecular_function	GO:0004497	1.14.-.-	Acting on paired donors, with incorporation or reduction of	\N	\N	\N	gamma-Hexachlorocyclohexane degradation	Biodegradation of Xenobiotics	METABOLIC	IPR001128	Cytochrome P450	HMMPfam	PF00067	Cytochrome P450	1	95	495	1.1E-46	NA	NA	NA	NA	NA	NA	NA	NA	NA	NA	NA
jgi|Plecuc1|110288|CE109613_292		12.4097	0.337907	0.556386	0.470939	0.626274		4.97641	-0.165967	0.703691	0.746475	0.869241		4.66473	-0.354442	0.77109	0.509341	0.707851		jgi|Plecuc1|110288	109614	NA	NA	NA	NA	NA	NA	NA	NA	NA	NA	NA	NA	NA	NA	NA	NA	IPR018222	Nuclear transport factor 2, eukaryote	ProSiteProfiles	PS50177	Nuclear transport factor 2 domain profile.	1	16	196	13345	NA	NA	NA	NA	NA	NA	NA	NA	NA	NA	NA
jgi|Plecuc1|18903|CE18228_4542		26.7029	0.337741	0.462728	0.413437	0.573614		16.9868	0.596773	0.487203	0.162487	0.357312		19.4099	0.807684	0.468252	0.0529092	0.152745		jgi|Plecuc1|18903	18229	KOG3104	Mod5 protein sorting/negative effector of RNA Pol III synthesis	Transcription	INFORMATION STORAGE AND PROCESSING	NA	NA	NA	NA	NA	NA	NA	NA	NA	NA	NA	NA	IPR015257	Repressor of RNA polymerase III transcription Maf1	HMMPfam	PF09174	Maf1 regulator	1	25	222	5.8E-53	NA	NA	NA	NA	NA	NA	NA	NA	NA	NA	NA
jgi|Plecuc1|78081|CE77406_573		3.50632	0.337679	0.795286	0.518186	0.668926		2.25102	0.416936	0.865332	0.403498	0.623659		1.20529	-0.0526104	0.896455	0.931165	NA		jgi|Plecuc1|78081	77407	KOG2448	Dihydroxy-acid dehydratase	Amino acid transport and metabolism	METABOLISM	2290	catalytic activity	molecular_function	GO:0003824	4.2.1.9	Dihydroxy-acid dehydratase.	2,3-dihydroxy-3-methylbutanoate = 3-methyl-2-oxobutanoate + H(2)O.	\N	\N	Pantothenate and CoA biosynthesis	Metabolism of Cofactors and Vitamins	METABOLIC	IPR000581	Dihydroxy-acid/6-phosphogluconate dehydratase	HMMPfam	PF00920	Dehydratase family	1	94	623	4.9E-150	NA	NA	NA	NA	NA	NA	NA	NA	NA	NA	NA
jgi|Plecuc1|68936|CE68261_571		1.43019	0.33672	0.977262	0.425475	0.584608		0.559588	0.130482	0.961191	0.597394	NA		1.29975	0.614567	1.11612	0.194157	NA		jgi|Plecuc1|68936	68262	NA	NA	NA	NA	2196	transcription factor activity	molecular_function	GO:0003700	NA	NA	NA	NA	NA	NA	NA	NA	IPR001138	Zn(2)-C6 fungal-type DNA-binding domain	ProSitePatterns	PS00463	Zn(2)-C6 fungal-type DNA-binding domain signature.	1	32	60	-	NA	NA	NA	NA	NA	NA	NA	NA	NA	NA	NA
jgi|Plecuc1|319319|estExt_fgenesh1_pg.C_3_t30464		1.08623	0.336628	0.993759	0.402854	NA		0.135402	-0.0892672	0.997165	0.863904	NA		0.388975	0.0884232	0.981615	0.63709	NA		jgi|Plecuc1|319319	318645	KOG1231	Proteins containing the FAD binding domain	Energy production and conversion	METABOLISM	9710	oxidoreductase activity	molecular_function	GO:0016491	NA	NA	NA	NA	NA	NA	NA	NA	IPR006094	FAD linked oxidase, N-terminal	HMMPfam	PF01565	FAD binding domain	1	72	213	1.1E-16	NA	NA	NA	NA	NA	0.998	Non-effector	NA	NA	NA	NA
jgi|Plecuc1|236222|estExt_Genewise1.C_1_t50190		6.68823	0.336388	0.642724	0.504936	0.657962		5.23218	0.800447	0.746518	0.142852	0.327928		5.69219	0.934964	0.755542	0.0963841	0.238749		jgi|Plecuc1|236222	235548	KOG2861	Uncharacterized conserved protein	Function unknown	POORLY CHARACTERIZED	NA	NA	NA	NA	NA	NA	NA	NA	NA	NA	NA	NA	IPR003734	Protein of unknown function DUF155	HMMPfam	PF02582	Uncharacterised ACR, YagE family COG1723	1	336	520	2.3E-57	NA	NA	NA	NA	NA	NA	NA	NA	NA	NA	NA
jgi|Plecuc1|271159|fgenesh1_kg.1_#_1988_#_TRINITY_DN6182_c0_g1_i1		10.735	0.335583	0.597111	0.491722	0.646014		5.12224	0.0241757	0.662248	0.962568	0.982057		5.27341	0.0764398	0.691274	0.883561	0.943297		jgi|Plecuc1|271159	270485	NA	NA	NA	NA	NA	NA	NA	NA	NA	NA	NA	NA	NA	NA	NA	NA	IPR000073	Alpha/beta hydrolase fold-1	HMMPfam	PF12697	Alpha/beta hydrolase family	1	27	270	3.3E-25	NA	NA	NA	NA	NA	NA	NA	family S33 unassigned peptidases	peptidase unit: 24-285	NA	NA
jgi|Plecuc1|284454|fgenesh1_kg.4_#_795_#_TRINITY_DN5451_c0_g1_i7		1.5668	0.335169	0.931106	0.471302	0.626578		1.09144	0.364762	0.979503	0.369889	NA		0.87025	0.213874	0.957422	0.557057	NA		jgi|Plecuc1|284454	283780	NA	NA	NA	NA	NA	NA	NA	NA	NA	NA	NA	NA	NA	NA	NA	NA	NA	NA	NA	NA	NA	NA	NA	NA	NA	NA	NA	NA	NA	NA	NA	NA	NA	NA	NA	NA
jgi|Plecuc1|21306|CE20631_1866		10.1771	0.334858	0.561644	0.477175	0.632149		5.72753	0.362615	0.653029	0.476638	0.687101		5.75805	0.203342	0.651	0.685787	0.833384		jgi|Plecuc1|21306	20632	KOG2804	Phosphorylcholine transferase/cholinephosphate cytidylyltransferase	Lipid transport and metabolism	METABOLISM	2290	catalytic activity	molecular_function	GO:0003824	2.7.7.15	Cholinephosphate cytidylyltransferase.	CTP + choline phosphate = diphosphate + CDP-choline.	\N	\N	Glycerolipid metabolism	Metabolism of Complex Lipids	METABOLIC	IPR004821	Cytidyltransferase-like domain	HMMPfam	PF01467	Cytidylyltransferase	1	161	288	2.1E-20	CE8	118.6	pectin	pectin methylesterase	3.1.1.11	NA	NA	NA	NA	NA	pectin
jgi|Plecuc1|251778|estExt_Genewise1Plus.C_1_t70055		1.80443	0.334729	0.958667	0.446726	0.604868		0.456753	-0.0158938	0.958306	0.861304	NA		0.536049	0.00223089	0.96734	0.873669	NA		jgi|Plecuc1|251778	251104	NA	NA	NA	NA	5830	metabolic process	biological_process	GO:0008152	NA	NA	NA	NA	NA	NA	NA	NA	IPR002220	DapA-like	HMMPfam	PF00701	Dihydrodipicolinate synthetase family	1	23	301	2.4E-43	NA	NA	NA	NA	NA	NA	NA	NA	NA	NA	NA
jgi|Plecuc1|338651|estExt_Genemark1.C_2_t50019		2.39689	0.334467	0.851896	0.510308	0.662545		4.35699	2.02219	1.22941	0.00997797	0.0508052		1.4403	0.291834	0.910695	0.53271	0.72842		jgi|Plecuc1|338651	337977	KOG1680	Enoyl-CoA hydratase	Lipid transport and metabolism	METABOLISM	2290	catalytic activity	molecular_function	GO:0003824	4.2.1.17	Enoyl-CoA hydratase.	(3S)-3-hydroxyacyl-CoA = trans-2(or 3)-enoyl-CoA + H(2)O.	\N	Peroxisomal bifunctional enzyme deficiency
jgi|Plecuc1|302613|fgenesh1_pg.6_#_420		1.39908	0.334325	1.09083	0.168988	0.307161		0	NA	NA	NA	NA		1.88473	1.16403	2.24756	0.014225	0.0577338		jgi|Plecuc1|302613	301939	NA	NA	NA	NA	NA	NA	NA	NA	NA	NA	NA	NA	NA	NA	NA	NA	NA	NA	NA	NA	NA	NA	NA	NA	NA	NA	NA	NA	NA	NA	0.999	Non-effector	NA	NA	NA	NA
jgi|Plecuc1|108441|CE107766_389		2.39306	0.333587	0.851586	0.511441	0.663319		0.839577	0.0159156	0.90489	0.890636	NA		1.09327	0.0987933	0.896999	0.797151	NA		jgi|Plecuc1|108441	107767	KOG3519	Invasion-inducing protein TIAM1/CDC24 and related RhoGEF GTPases	Signal transduction mechanisms	CELLULAR PROCESSES AND SIGNALING	3425	Rho guanyl-nucleotide exchange factor activity	molecular_function	GO:0005089	NA	NA	NA	NA	NA	NA	NA	NA	IPR000219	Dbl homology (DH) domain	HMMPfam	PF00621	RhoGEF domain	1	286	527	1.1E-24	NA	NA	NA	NA	NA	0.994	Non-effector	NA	NA	NA	NA
jgi|Plecuc1|17143|CE16468_721		7.47653	0.333183	0.641686	0.50889	0.661467		3.87389	-0.027427	0.771128	0.952755	0.978663		2.40552	-0.532701	0.921476	0.33078	0.550106		jgi|Plecuc1|17143	16469	KOG0440	Cell cycle-associated protein Mob1-1	Cell cycle control, cell division, chromosome partitioning	METABOLISM	3727	protein binding	molecular_function	GO:0005515	NA	NA	NA	NA	NA	NA	NA	NA	IPR005301	Mob1/phocein	HMMPfam	PF03637	Mob1/phocein family	2	105,246,	219,312,	1.2E-20,6.1E-16	NA	NA	NA	NA	NA	NA	NA	NA	NA	NA	NA
jgi|Plecuc1|13884|CE13209_718		1.54475	0.332866	0.930089	0.47495	0.630357		0.624165	0.0944077	0.950259	0.6884	NA		1.11804	0.385884	0.991816	0.377191	NA		jgi|Plecuc1|13884	13210	KOG0465	Mitochondrial elongation factor	Translation, ribosomal structure and biogenesis	INFORMATION STORAGE AND PROCESSING	3737	GTP binding	molecular_function	GO:0005525	NA	NA	NA	NA	NA	NA	NA	NA	IPR000795	Elongation factor, GTP-binding domain	HMMPfam	PF00009	Elongation factor Tu GTP binding domain	1	1	269	1.1E-37	NA	NA	NA	NA	NA	NA	NA	NA	NA	NA	NA
jgi|Plecuc1|279440|fgenesh1_kg.2_#_4890_#_TRINITY_DN13930_c0_g1_i1		4.75769	0.331957	0.710267	0.523689	0.674176		3.18425	0.522614	0.803105	0.330192	0.555064		1.99306	-0.0127935	0.826238	0.978203	0.986973		jgi|Plecuc1|279440	278766	KOG0391	SNF2 family DNA-dependent ATPase	General function prediction only	POORLY CHARACTERIZED	2176	DNA binding	molecular_function	GO:0003677	NA	NA	NA	NA	NA	NA	NA	NA	IPR000330	SNF2-related	HMMPfam	PF00176	SNF2 family N-terminal domain	1	767	1062	6.7E-74	NA	NA	NA	NA	NA	NA	NA	NA	NA	NA	NA
jgi|Plecuc1|269940|fgenesh1_kg.1_#_769_#_TRINITY_DN10993_c1_g1_i1		6.42123	0.331952	0.725018	0.526497	0.676215		5.78809	0.915713	0.906858	0.120567	0.294878		4.38909	0.494207	0.807885	0.36145	0.581391		jgi|Plecuc1|269940	269266	NA	NA	NA	NA	11085	(S)-2-haloacid dehalogenase activity	molecular_function	GO:0018784	3.8.1.2	2-haloacid dehalogenase.	(S)-2-haloacid + H(2)O = (R)-2-hydroxyacid + halide.	\N	\N	\N	\N	\N	IPR023214	HAD-like domain	HMMPfam	PF13419	Haloacid dehalogenase-like hydrolase	1	13	206	1.8E-31	NA	NA	NA	NA	NA	NA	NA	NA	NA	NA	NA
jgi|Plecuc1|349750|MIX5077_535_99		1.54092	0.331833	0.929731	0.476325	0.631647		0.911615	0.243779	0.948566	0.488468	NA		1.01932	0.252728	0.980303	0.498949	NA		jgi|Plecuc1|349750	349076	NA	NA	NA	NA	2290	catalytic activity	molecular_function	GO:0003824	3.2.1.40	Alpha-L-rhamnosidase.	Hydrolysis of terminal non-reducing alpha-L-rhamnoase residues in alpha-L-rhamnosides.	\N	\N	\N	\N	\N	IPR008902	Bacterial alpha-L-rhamnosidase	HMMPfam	PF05592	Bacterial alpha-L-rhamnosidase	1	333	858	3.8E-178	GH78	1196.85	pectin
jgi|Plecuc1|249159|estExt_Genewise1Plus.C_1_t10171		11.0853	0.33182	0.604023	0.49933	0.652707		7.17137	0.408502	0.679046	0.415978	0.634177		9.33939	1.0316	0.662063	0.0532368	0.153413		jgi|Plecuc1|249159	248485	KOG1435	Sterol reductase/lamin B receptor	Lipid transport and metabolism	METABOLISM	9320	membrane	cellular_component	GO:0016020	NA	NA	NA	NA	NA	NA	NA	NA	IPR001171	Ergosterol biosynthesis ERG4/ERG24	HMMPfam	PF01222	Ergosterol biosynthesis ERG4/ERG24 family	1	17	491	1.6E-156	NA	NA	NA	NA	NA	NA	NA	NA	NA	NA	NA
jgi|Plecuc1|289198|fgenesh1_kg.5_#_2120_#_TRINITY_DN1520_c0_g1_i1		2.58085	0.331735	0.893277	0.497808	0.651396		0.662938	-0.0982523	0.957635	0.917958	NA		0.750246	-0.0889012	0.963129	0.897589	NA		jgi|Plecuc1|289198	288524	NA	NA	NA	NA	NA	NA	NA	NA	NA	NA	NA	NA	NA	NA	NA	NA	NA	NA	NA	NA	NA	NA	NA	NA	NA	NA	NA	NA	NA	NA	NA	NA	NA	NA	NA	NA
jgi|Plecuc1|87027|CE86352_1751		10.9462	0.331615	0.586209	0.492419	0.646687		7.10815	0.522766	0.6631	0.306707	0.529147		5.6884	0.0512866	0.675025	0.920231	0.959659		jgi|Plecuc1|87027	86353	NA	NA	NA	NA	NA	NA	NA	NA	NA	NA	NA	NA	NA	NA	NA	NA	IPR004043	LCCL domain	HMMPfam	PF03815	LCCL domain	1	192	309	9.6E-18	NA	NA	NA	NA	NA	NA	NA	NA	NA	NA	NA
jgi|Plecuc1|286204|fgenesh1_kg.4_#_2545_#_TRINITY_DN4504_c0_g1_i3		12.597	0.331297	0.566856	0.483963	0.639248		5.5747	-0.106969	0.663672	0.829653	0.915002		5.32708	-0.196029	0.686059	0.702228	0.840206		jgi|Plecuc1|286204	285530	KOG2571	Chitin synthase/hyaluronan synthase (glycosyltransferases)	Cell wall/membrane/envelope biogenesis	CELLULAR PROCESSES AND SIGNALING	12251	heme binding	molecular_function	GO:0020037	2.4.1.16	Chitin synthase.	UDP-N-acetyl-D-glucosamine + {(1,4)-(N-acetyl-beta-D-glucosaminyl)}(N) = UDP + {(1,4)-(N-acetyl-beta-D-glucosaminyl)}(N+1).	\N	\N	Aminosugars metabolism	Metabolism of Complex Carbohydrates	METABOLIC	IPR001199	Cytochrome b5-like heme/steroid binding domain	HMMPfam	PF00173	Cytochrome b5-like Heme/Steroid binding domain	1	412	497	1.0E-10	GT2	1829.16	NA	NA	NA	NA	NA	NA	NA	NA	NA
jgi|Plecuc1|241636|estExt_Genewise1.C_3_t30166		3.66266	0.331113	0.859808	0.513317	0.664468		2.11744	0.189569	0.891605	0.657489	0.818382		2.30308	0.195783	0.92034	0.640821	0.803641		jgi|Plecuc1|241636	240962	KOG1618	Predicted phosphatase	General function prediction only	POORLY CHARACTERIZED	5830	metabolic process	biological_process	GO:0008152	NA	NA	NA	NA	NA	NA	NA	NA	\N	\N	HMMPfam	PF13242	HAD-hyrolase-like	1	350	445	6.5E-16	NA	NA	NA	NA	NA	NA	NA	NA	NA	NA	NA
jgi|Plecuc1|108011|CE107336_2209		9.22455	0.331031	0.629091	0.50835	0.660861		7.00589	0.869141	0.758515	0.124163	0.299912		6.56986	0.664163	0.718231	0.219967	0.421338		jgi|Plecuc1|108011	107337	NA	NA	NA	NA	NA	NA	NA	NA	NA	NA	NA	NA	NA	NA	NA	NA	NA	NA	NA	NA	NA	NA	NA	NA	NA	NA	NA	NA	NA	NA	NA	NA	NA	NA	NA	NA
jgi|Plecuc1|3325|CE2650_729		2.16243	0.330926	0.942547	0.465028	0.621325		0.713485	0.0183157	0.969379	0.859816	NA		1.90928	0.467601	1.03129	0.285171	0.501718		jgi|Plecuc1|3325	2651	NA	NA	NA	NA	NA	NA	NA	NA	NA	NA	NA	NA	NA	NA	NA	NA	NA	NA	NA	NA	NA	NA	NA	NA	NA	NA	NA	NA	NA	NA	NA	NA	NA	NA	NA	NA
jgi|Plecuc1|50791|CE50116_916		2.34784	0.330784	0.857267	0.513837	0.665049		0.937975	-0.028343	0.920605	0.995971	NA		0.835076	-0.0725419	0.935342	0.901934	NA		jgi|Plecuc1|50791	50117	NA	NA	NA	NA	NA	NA	NA	NA	NA	NA	NA	NA	NA	NA	NA	NA	NA	NA	NA	NA	NA	NA	NA	NA	NA	NA	NA	NA	NA	NA	1	Non-effector	NA	NA	NA	NA
jgi|Plecuc1|278455|fgenesh1_kg.2_#_3905_#_TRINITY_DN894_c0_g2_i1		13.7345	0.330496	0.516996	0.459519	0.616323		6.43698	0.023111	0.619203	0.963938	0.982272		5.61358	-0.377834	0.774328	0.466543	0.674533		jgi|Plecuc1|278455	277781	KOG2525	Folylpolyglutamate synthase	Coenzyme transport and metabolism	METABOLISM	2733	tetrahydrofolylpolyglutamate synthase activity	molecular_function	GO:0004326	6.3.2.17	Folylpolyglutamate synthase.	ATP + {tetrahydrofolyl-[Glu]}(N) + L-glutamate = ADP + phosphate + {tetrahydrofolyl-[Glu]}(N+1).	\N	\N	Folate biosynthesis	Metabolism of Cofactors and Vitamins	METABOLIC	IPR023600	Folylpolyglutamate synthase, eukaryota	PIRSF	PIRSF038895	\N	1	21	520	511.0	NA	NA	NA	NA	NA	NA	NA	NA	NA	NA	NA
jgi|Plecuc1|278691|fgenesh1_kg.2_#_4141_#_TRINITY_DN4157_c1_g1_i1		4.56099	0.330428	0.763398	0.529292	0.678227		1.00618	-0.510672	1.11211	0.296557	NA		2.13625	0.0992274	0.816809	0.843843	0.92127		jgi|Plecuc1|278691	278017	NA	NA	NA	NA	NA	NA	NA	NA	NA	NA	NA	NA	NA	NA	NA	NA	NA	NA	NA	NA	NA	NA	NA	NA	NA	NA	NA	NA	NA	NA	NA	NA	NA	NA	NA	NA
jgi|Plecuc1|142298|CE141623_569		3.17476	0.330168	0.791421	0.526991	0.676479		1.15032	-0.139984	0.914438	0.760932	NA		0.708661	-0.366131	1.0611	0.462723	NA		jgi|Plecuc1|142298	141624	NA	NA	NA	NA	2196	transcription factor activity	molecular_function	GO:0003700	NA	NA	NA	NA	NA	NA	NA	NA	IPR001138	Zn(2)-C6 fungal-type DNA-binding domain	HMMPfam	PF00172	Fungal Zn(2)-Cys(6) binuclear cluster domain	1	41	75	6.4E-9	NA	NA	NA	NA	NA	NA	NA	NA	NA	NA	NA
jgi|Plecuc1|51769|CE51094_8317		5.12616	0.329853	0.737312	0.528597	0.677892		1.79464	-0.220347	0.867982	0.657182	0.818382		3.22799	0.366758	0.803683	0.483785	0.690344		jgi|Plecuc1|51769	51095	NA	NA	NA	NA	NA	NA	NA	NA	NA	NA	NA	NA	NA	NA	NA	NA	NA	NA	NA	NA	NA	NA	NA	NA	NA	NA	NA	NA	NA	NA	NA	NA	NA	NA	NA	NA
jgi|Plecuc1|315926|estExt_fgenesh1_pg.C_1_t50266		2.24732	0.329728	0.898405	0.497061	0.650859		0.957846	0.0969741	0.938178	0.750115	NA		1.28182	0.160427	0.933763	0.697783	NA		jgi|Plecuc1|315926	315252	NA	NA	NA	NA	NA	NA	NA	NA	NA	NA	NA	NA	NA	NA	NA	NA	NA	NA	NA	NA	NA	NA	NA	NA	NA	NA	NA	NA	NA	NA	NA	NA	NA	NA	NA	NA
jgi|Plecuc1|6726|CE6051_46		5.06985	0.329538	0.841638	0.520057	0.670787		3.72153	0.260872	0.936782	0.517236	0.720019		2.65959	0.190163	0.891414	0.682649	0.831048		jgi|Plecuc1|6726	6052	NA	NA	NA	NA	NA	NA	NA	NA	NA	NA	NA	NA	NA	NA	NA	NA	NA	NA	NA	NA	NA	NA	NA	NA	NA	NA	NA	NA	NA	NA	0.997	Cytoplasmic effector	NA	NA	NA	NA
jgi|Plecuc1|19919|CE19244_2098		5.53036	0.328789	0.676671	0.522573	0.673478		4.49848	0.859732	0.804013	0.128851	0.306112		3.81292	0.384785	0.78715	0.458191	0.665988		jgi|Plecuc1|19919	19245	NA	NA	NA	NA	2196	transcription factor activity	molecular_function	GO:0003700	NA	NA	NA	NA	NA	NA	NA	NA	IPR001138	Zn(2)-C6 fungal-type DNA-binding domain	HMMPfam	PF00172	Fungal Zn(2)-Cys(6) binuclear cluster domain	1	32	67	7.8E-9	NA	NA	NA	NA	NA	NA	NA	NA	NA	NA	NA
jgi|Plecuc1|24013|CE23338_639		1.45204	0.328739	0.974595	0.434195	0.593375		0.853203	0.294894	0.972578	0.399749	NA		1.30617	0.601649	1.10843	0.20001	NA		jgi|Plecuc1|24013	23339	KOG0147	Transcriptional coactivator CAPER (RRM superfamily)	Transcription	INFORMATION STORAGE AND PROCESSING	2175	nucleic acid binding	molecular_function	GO:0003676	NA	NA	NA	NA	NA	NA	NA	NA	IPR000504	RNA recognition motif domain	HMMPfam	PF00076	RNA recognition motif. (a.k.a. RRM, RBD, or RNP domain)	1	15	79	2.0E-9	NA	NA	NA	NA	NA	NA	NA	NA	NA	NA	NA
jgi|Plecuc1|290232|fgenesh1_kg.6_#_736_#_TRINITY_DN3269_c1_g1_i1		3.11214	0.32865	0.804912	0.52833	0.677735		2.41231	0.549023	0.90515	0.294391	0.516922		2.97596	0.88824	0.999042	0.137438	0.308607		jgi|Plecuc1|290232	289558	NA	NA	NA	NA	20812	L-arabinose metabolic process	biological_process	GO:0046373	3.2.1.55	Alpha-L-arabinofuranosidase.	Hydrolysis of terminal non-reducing alpha-L-arabinofuranoside residues in alpha-L-arabinosides.	\N	\N	Nucleotide sugars metabolism	Nucleotide Metabolism	METABOLIC	IPR010720	Alpha-L-arabinofuranosidase, C-terminal	HMMPfam	PF06964	Alpha-L-arabinofuranosidase C-terminus	1	309	499	1.1E-35	GH51_1	785.87	arabinan
jgi|Plecuc1|290876|fgenesh1_kg.6_#_1380_#_TRINITY_DN10795_c0_g1_i1		4.72469	0.328331	0.714922	0.528996	0.678126		1.90062	-0.0627895	0.816028	0.903317	0.952284		1.46085	-0.380709	0.965672	0.417364	0.629877		jgi|Plecuc1|290876	290202	NA	NA	NA	NA	NA	NA	NA	NA	NA	NA	NA	NA	NA	NA	NA	NA	NA	NA	NA	NA	NA	NA	NA	NA	NA	NA	NA	NA	NA	NA	1	Non-effector	NA	NA	NA	NA
jgi|Plecuc1|5180|CE4505_173		1.31159	0.328217	1.01131	0.377226	0.539387		0.321351	0.0353811	0.978527	0.71121	NA		0.395388	0.0538122	0.992099	0.713828	NA		jgi|Plecuc1|5180	4506	NA	NA	NA	NA	NA	NA	NA	NA	NA	NA	NA	NA	NA	NA	NA	NA	\N	\N	SUPERFAMILY	SSF52047	\N	1	110	187	1.47E-5	NA	NA	NA	NA	NA	NA	NA	NA	NA	NA	NA
jgi|Plecuc1|15876|CE15201_604		1.88287	0.328196	0.916442	0.48884	0.643157		1.07655	0.0877768	0.950983	0.832586	NA		1.68873	0.563802	1.05357	0.24574	0.455511		jgi|Plecuc1|15876	15202	KOG2920	Predicted methyltransferase	General function prediction only	POORLY CHARACTERIZED	10414	protein-histidine N-methyltransferase activity	molecular_function	GO:0018064	2.1.1.85	Protein-histidine N-methyltransferase.	S-adenosyl-L-methionine + protein L-histidine = S-adenosyl-L- homocysteine + protein N-methyl-L-histidine.	\N	\N	\N	\N	\N	NA	NA	NA	NA	NA	NA	NA	NA	NA	NA	NA	NA	NA	NA	NA	NA	NA	NA	NA	NA
jgi|Plecuc1|235542|estExt_Genewise1.C_1_t30435		3.94813	0.327909	0.759282	0.531607	0.679289		1.7006	0.0328262	0.833131	0.935297	0.969286		1.998	0.157432	0.84085	0.750578	0.871545		jgi|Plecuc1|235542	234868	NA	NA	NA	NA	2196	transcription factor activity	molecular_function	GO:0003700	NA	NA	NA	NA	NA	NA	NA	NA	IPR001138	Zn(2)-C6 fungal-type DNA-binding domain	HMMPfam	PF00172	Fungal Zn(2)-Cys(6) binuclear cluster domain	1	30	64	3.1E-7	NA	NA	NA	NA	NA	NA	NA	NA	NA	NA	NA
jgi|Plecuc1|272695|fgenesh1_kg.1_#_3524_#_TRINITY_DN6894_c0_g1_i1		2.99364	0.327891	0.862038	0.516089	0.667048		1.42674	0.130342	0.900164	0.741405	NA		0.870085	-0.133949	0.964707	0.796923	NA		jgi|Plecuc1|272695	272021	NA	NA	NA	NA	NA	NA	NA	NA	NA	NA	NA	NA	NA	NA	NA	NA	NA	NA	NA	NA	NA	NA	NA	NA	NA	NA	NA	NA	NA	NA	NA	NA	NA	NA	NA	NA
jgi|Plecuc1|310109|estExt_fgenesh1_pm.C_1_t30075		3.14757	0.327554	0.79294	0.530317	0.678897		1.14722	-0.136703	0.915227	0.765931	NA		1.89976	0.220305	0.856547	0.645765	0.806676		jgi|Plecuc1|310109	309435	NA	NA	NA	NA	NA	NA	NA	NA	NA	NA	NA	NA	NA	NA	NA	NA	\N	\N	HMMPfam	PF13450	NAD(P)-binding Rossmann-like domain	1	23	98	6.9E-13	NA	NA	NA	NA	NA	NA	NA	NA	NA	NA	NA
jgi|Plecuc1|2870|CE2195_1980		19.7208	0.327501	0.489519	0.446983	0.605041		8.50113	-0.245002	0.597286	0.610375	0.790213		9.1679	-0.169257	0.576663	0.721627	0.852784		jgi|Plecuc1|2870	2196	NA	NA	NA	NA	NA	NA	NA	NA	NA	NA	NA	NA	NA	NA	NA	NA	NA	NA	NA	NA	NA	NA	NA	NA	NA	NA	NA	NA	NA	NA	NA	NA	NA	NA	NA	NA
jgi|Plecuc1|263157|estExt_Genewise1Plus.C_7_t10324		10.2148	0.3271	0.588974	0.499088	0.652681		5.39747	0.0882133	0.719545	0.859615	0.93237		3.11577	-0.818725	1.01705	0.177304	0.363292		jgi|Plecuc1|263157	262483	NA	NA	NA	NA	NA	NA	NA	NA	NA	NA	NA	NA	NA	NA	NA	NA	IPR011701	Major facilitator superfamily	HMMPfam	PF07690	Major Facilitator Superfamily	1	40	384	6.9E-13	NA	NA	NA	NA	NA	NA	NA	NA	NA	NA	NA
jgi|Plecuc1|142057|CE141382_385		3.88907	0.326331	0.808964	0.529448	0.67825		4.14026	1.1147	1.02656	0.0739192	0.211219		3.93839	0.964357	1.0034	0.110455	0.263743		jgi|Plecuc1|142057	141383	KOG1269	SAM-dependent methyltransferases	Lipid transport and metabolism	METABOLISM	2304	sterol 24-C-methyltransferase activity	molecular_function	GO:0003838	2.1.1.41	Delta(24)-sterol C-methyltransferase.	S-adenosyl-L-methionine + 5-alpha-cholest-8,24-dien-3-beta-ol = S-adenosyl-L-homocysteine + 24-methylene-5-alpha-cholest-8-en-3-beta-ol.	Glutathione.	\N	\N	\N	\N	\N	\N	HMMPfam	PF13489	Methyltransferase domain	1	56	235	1.5E-16	NA	NA	NA	NA	NA	NA	NA	NA	NA	NA	NA
jgi|Plecuc1|317870|estExt_fgenesh1_pg.C_2_t50152		12.2132	0.325897	0.579654	0.496818	0.650645		6.52454	0.130343	0.695851	0.794438	0.896025		7.34365	0.356903	0.643115	0.480377	0.687152		jgi|Plecuc1|317870	317196	KOG4642	Chaperone-dependent E3 ubiquitin protein ligase (contains TPR repeats)	Posttranslational modification, protein turnover, chaperones	CELLULAR PROCESSES AND SIGNALING	150	ubiquitin ligase complex	cellular_component	GO:0000151	6.3.2.19	Ubiquitin--protein ligase.	ATP + ubiquitin + protein lysine = AMP + diphosphate + protein N-ubiquityllysine.	\N	\N	\N	\N	\N	IPR003613	U box domain	HMMPfam	PF04564	U-box domain	1	197	268	7.6E-20	NA	NA	NA	NA	NA	NA	NA	NA	NA	NA	NA
jgi|Plecuc1|9557|CE8882_1972		11.0784	0.325682	0.564153	0.490129	0.644311		6.95263	0.566054	0.65675	0.273671	0.49517		5.73675	0.0390306	0.657135	0.939024	0.969726		jgi|Plecuc1|9557	8883	KOG4231	Intracellular membrane-bound Ca2+-independent phospholipase A2	Lipid transport and metabolism	METABOLISM	4758	lipid metabolic process	biological_process	GO:0006629	NA	NA	NA	NA	NA	NA	NA	NA	IPR002641	Patatin/Phospholipase A2-related	HMMPfam	PF01734	Patatin-like phospholipase	1	20	275	5.8E-24	NA	NA	NA	NA	NA	NA	NA	NA	NA	NA	NA
jgi|Plecuc1|248564|estExt_Genewise1.C_7_t10401		2.02463	0.325485	0.860151	0.518416	0.669131		1.05012	0.176182	0.898448	0.635382	NA		1.01385	0.152351	0.908736	0.70032	NA		jgi|Plecuc1|248564	247890	KOG2058	Ypt/Rab GTPase activating protein	Intracellular trafficking, secretion, and vesicular transport	CELLULAR PROCESSES AND SIGNALING	3433	Rab GTPase activator activity	molecular_function	GO:0005097	NA	NA	NA	NA	NA	NA	NA	NA	IPR000195	Rab-GTPase-TBC domain	HMMPfam	PF00566	Rab-GTPase-TBC domain	1	602	808	4.1E-48	NA	NA	NA	NA	NA	NA	NA	NA	NA	NA	NA
jgi|Plecuc1|11837|CE11162_469		6.18411	0.325476	0.733932	0.534435	0.682118		1.93316	-0.238291	0.886403	0.62932	0.800378		2.28963	-0.197721	0.845829	0.690676	0.836748		jgi|Plecuc1|11837	11163	KOG1198	Zinc-binding oxidoreductase	Energy production and conversion	METABOLISM	2413	NADPH:quinone reductase activity	molecular_function	GO:0003960	1.6.5.5	NADPH:quinone reductase.	NADPH + quinone = NADP(+) + semiquinone.	Zinc.	\N	\N	\N	\N	IPR013154	Alcohol dehydrogenase GroES-like	HMMPfam	PF08240	Alcohol dehydrogenase GroES-like domain	1	34	98	1.0E-5	NA	NA	NA	NA	NA	NA	NA	NA	NA	NA	NA
jgi|Plecuc1|285872|fgenesh1_kg.4_#_2213_#_TRINITY_DN3276_c0_g1_i3		2.70534	0.325158	0.863419	0.517862	0.668691		2.28315	0.559078	0.978068	0.266341	0.487357		1.39989	0.169838	0.913925	0.696693	0.837657		jgi|Plecuc1|285872	285198	NA	NA	NA	NA	2196	transcription factor activity	molecular_function	GO:0003700	NA	NA	NA	NA	NA	NA	NA	NA	IPR001138	Zn(2)-C6 fungal-type DNA-binding domain	HMMPfam	PF00172	Fungal Zn(2)-Cys(6) binuclear cluster domain	1	31	59	9.5E-6	NA	NA	NA	NA	NA	NA	NA	NA	NA	NA	NA
jgi|Plecuc1|61016|CE60341_755		3.78755	0.324998	0.812055	0.531589	0.679289		2.37707	0.27641	0.863923	0.558063	0.7519		1.43372	-0.0829797	0.891441	0.87017	0.935368		jgi|Plecuc1|61016	60342	NA	NA	NA	NA	NA	NA	NA	NA	NA	NA	NA	NA	NA	NA	NA	NA	\N	\N	HMMPfam	PF13523	Acetyltransferase (GNAT) domain	1	374	520	1.9E-33	NA	NA	NA	NA	NA	NA	NA	NA	NA	NA	NA
jgi|Plecuc1|124831|CE124156_1028		5.83153	0.323572	0.697885	0.533039	0.680706		2.7107	0.119416	0.79092	0.814156	0.907379		3.43619	0.183696	0.784204	0.715205	0.849213		jgi|Plecuc1|124831	124157	KOG1989	ARK protein kinase family	Signal transduction mechanisms	CELLULAR PROCESSES AND SIGNALING	3043	protein kinase activity	molecular_function	GO:0004672	NA	NA	NA	NA	NA	NA	NA	NA	IPR000719	Protein kinase domain	HMMPfam	PF00069	Protein kinase domain	1	48	318	8.4E-39	NA	NA	NA	NA	NA	NA	NA	NA	NA	NA	NA
jgi|Plecuc1|336398|estExt_Genemark1.C_1_t40408		6.236	0.323231	0.807597	0.534763	0.682259		1.97637	-0.193285	0.9209	0.659913	0.820212		2.57553	-0.0798486	0.871825	0.858439	0.928229		jgi|Plecuc1|336398	335724	KOG2654	Uncharacterized conserved protein	Function unknown	POORLY CHARACTERIZED	NA	NA	NA	NA	NA	NA	NA	NA	NA	NA	NA	NA	IPR018609	Bud13	HMMPfam	PF09736	Pre-mRNA-splicing factor of RES complex	1	171	322	3.7E-44	NA	NA	NA	NA	NA	NA	NA	NA	NA	NA	NA
jgi|Plecuc1|339835|estExt_Genemark1.C_3_t20338		20.3743	0.323163	0.457459	0.430066	0.58902		12.6987	0.559664	0.539731	0.225644	0.440721		11.301	0.193089	0.530789	0.671641	0.824423		jgi|Plecuc1|339835	339161	KOG2581	26S proteasome regulatory complex, subunit RPN3/PSMD3	Posttranslational modification, protein turnover, chaperones	CELLULAR PROCESSES AND SIGNALING	NA	NA	NA	NA	NA	NA	NA	NA	NA	NA	NA	NA	IPR000717	Proteasome component (PCI) domain	HMMPfam	PF01399	PCI domain	1	395	494	3.2E-20	NA	NA	NA	NA	NA	NA	NA	NA	NA	NA	NA
jgi|Plecuc1|285307|fgenesh1_kg.4_#_1648_#_TRINITY_DN2308_c0_g2_i1		1.23389	0.322729	0.948575	0.468783	0.623936		0.196917	-0.105029	0.998845	0.97059	NA		0.799655	0.282715	0.981415	0.442801	NA		jgi|Plecuc1|285307	284633	NA	NA	NA	NA	NA	NA	NA	NA	NA	NA	NA	NA	NA	NA	NA	NA	NA	NA	NA	NA	NA	NA	NA	NA	NA	NA	NA	NA	NA	NA	NA	NA	NA	NA	NA	NA
jgi|Plecuc1|304965|fgenesh1_pm.2_#_36		13.3984	0.322488	0.51822	0.471168	0.626489		8.31572	0.389834	0.593995	0.414922	0.633714		8.78742	0.55516	0.623193	0.272026	0.486848		jgi|Plecuc1|304965	304291	KOG1362	Choline transporter-like protein	Lipid transport and metabolism	METABOLISM	NA	NA	NA	NA	NA	NA	NA	NA	NA	NA	NA	NA	IPR007603	Choline transporter-like	HMMPfam	PF04515	Plasma-membrane choline transporter	1	398	551	1.4E-9	NA	NA	NA	NA	NA	NA	NA	NA	NA	NA	NA
jgi|Plecuc1|292566|fgenesh1_kg.7_#_1079_#_TRINITY_DN7664_c0_g1_i1		10.7919	0.322425	0.606276	0.512133	0.663647		2.92587	-0.877385	1.09315	0.153322	0.343013		4.95446	-0.158353	0.711243	0.755224	0.874384		jgi|Plecuc1|292566	291892	KOG2950	Uncharacterized protein involved in protein-protein interaction, contains polyproline-binding GYF domain	General function prediction only	POORLY CHARACTERIZED	NA	NA	NA	NA	NA	NA	NA	NA	NA	NA	NA	NA	IPR003169	GYF	HMMPfam	PF02213	GYF domain	1	410	459	4.1E-10	NA	NA	NA	NA	NA	NA	NA	NA	NA	NA	NA
jgi|Plecuc1|50807|CE50132_3654		2.02785	0.321985	0.859553	0.52245	0.673411		0.585948	-0.0875063	0.927556	0.991358	NA		1.01679	0.156613	0.904903	0.696252	NA		jgi|Plecuc1|50807	50133	NA	NA	NA	NA	NA	NA	NA	NA	NA	NA	NA	NA	NA	NA	NA	NA	\N	\N	HMMPfam	PF05729	NACHT domain	1	348	542	9.0E-9	NA	NA	NA	NA	NA	NA	NA	NA	NA	NA	NA
jgi|Plecuc1|333134|gm1.9910_g		2.49857	0.320317	0.93341	0.483618	0.638904		0.891934	0.00746703	0.969088	0.940648	NA		0.937849	0.0296969	0.971085	0.886121	NA		jgi|Plecuc1|333134	332460	NA	NA	NA	NA	NA	NA	NA	NA	NA	NA	NA	NA	NA	NA	NA	NA	\N	\N	SUPERFAMILY	SSF144083	\N	1	180	236	2.35E-7	NA	NA	NA	NA	NA	NA	NA	NA	NA	NA	NA
jgi|Plecuc1|280293|fgenesh1_kg.3_#_787_#_TRINITY_DN9615_c0_g1_i1		3.93775	0.320306	0.759633	0.540808	0.687886		1.88047	0.163976	0.816395	0.740401	0.866042		2.09777	0.19871	0.829416	0.691995	0.836893		jgi|Plecuc1|280293	279619	KOG2438	Glutamyl-tRNA amidotransferase subunit B	Translation, ribosomal structure and biogenesis	INFORMATION STORAGE AND PROCESSING	4556	translation	biological_process	GO:0006412	NA	NA	NA	NA	NA	NA	NA	NA	IPR018027	Asn/Gln amidotransferase	HMMPfam	PF02637	GatB domain	1	460	610	9.2E-10	NA	NA	NA	NA	NA	NA	NA	NA	NA	NA	NA
jgi|Plecuc1|65048|CE64373_279		1.56216	0.319565	0.926672	0.490073	0.644311		0.920842	0.224116	0.948515	0.512297	NA		0.53205	0.00394411	0.967404	0.869083	NA		jgi|Plecuc1|65048	64374	NA	NA	NA	NA	NA	NA	NA	NA	NA	NA	NA	NA	NA	NA	NA	NA	IPR000253	Forkhead-associated (FHA) domain	HMMPfam	PF00498	FHA domain	1	24	89	3.6E-7	NA	NA	NA	NA	NA	NA	NA	NA	NA	NA	NA
jgi|Plecuc1|105145|CE104470_1695		2.85355	0.319357	0.803967	0.538036	0.685596		2.17717	0.491143	0.88752	0.334036	0.558275		1.82675	0.276698	0.866677	0.566898	0.752669		jgi|Plecuc1|105145	104471	NA	NA	NA	NA	NA	NA	NA	NA	NA	NA	NA	NA	NA	NA	NA	NA	NA	NA	NA	NA	NA	NA	NA	NA	NA	NA	NA	NA	NA	NA	NA	NA	NA	NA	NA	NA
jgi|Plecuc1|10363|CE9688_6013		13.6666	0.318026	0.543448	0.491193	0.645448		5.89138	-0.193507	0.662923	0.699337	0.842403		6.67291	-0.0672053	0.641363	0.891396	0.946724		jgi|Plecuc1|10363	9689	KOG2789	Putative Zn-finger protein	General function prediction only	POORLY CHARACTERIZED	2175	nucleic acid binding	molecular_function	GO:0003676	NA	NA	NA	NA	NA	NA	NA	NA	IPR007087	Zinc finger, C2H2	ProSitePatterns	PS00028	Zinc finger C2H2 type domain signature.	1	304	327	-	NA	NA	NA	NA	NA	NA	NA	NA	NA	NA	NA
jgi|Plecuc1|283694|fgenesh1_kg.4_#_35_#_TRINITY_DN2396_c1_g1_i1		9.95332	0.31793	0.647131	0.530024	0.678795		3.63265	-0.325758	0.808022	0.523707	0.724426		4.01955	-0.234589	0.794235	0.648276	0.808171		jgi|Plecuc1|283694	283020	KOG1438	Anthranilate phosphoribosyltransferase	Amino acid transport and metabolism	METABOLISM	5830	metabolic process	biological_process	GO:0008152	2.4.2.18	Anthranilate phosphoribosyltransferase.	Anthranilate + phosphoribosylpyrophosphate = N-5'-phosphoribosyl- anthranilate + diphosphate.	\N	\N	Phenylalanine, tyrosine and tryptophan biosynthesis	Amino Acid Metabolism	METABOLIC	IPR000312	Glycosyl transferase, family 3	HMMPfam	PF00591	Glycosyl transferase family, a/b domain	1	113	401	1.5E-64	NA	NA	NA	NA	NA	NA	NA	NA	NA	NA	NA
jgi|Plecuc1|283405|fgenesh1_kg.3_#_3899_#_TRINITY_DN9684_c0_g1_i1		17.2426	0.3175	0.487042	0.459378	0.616264		11.3043	0.576535	0.55596	0.216589	0.429546		10.7537	0.382609	0.558779	0.41379	0.627246		jgi|Plecuc1|283405	282731	KOG2056	Equilibrative nucleoside transporter protein	Nucleotide transport and metabolism	METABOLISM	NA	NA	NA	NA	NA	NA	NA	NA	NA	NA	NA	NA	IPR013809	ENTH domain	HMMPfam	PF01417	ENTH domain	1	32	156	5.0E-46	NA	NA	NA	NA	NA	NA	NA	NA	NA	NA	NA
jgi|Plecuc1|67270|CE66595_432		3.62107	0.317419	0.756039	0.544027	0.691047		3.94202	1.12374	0.959874	0.0669543	0.196772		3.62355	0.976055	0.957749	0.107875	0.259725		jgi|Plecuc1|67270	66596	NA	NA	NA	NA	3022	poly(ADP-ribose) glycohydrolase activity	molecular_function	GO:0004649	3.2.1.143	Poly(ADP-ribose) glycohydrolase.	Hydrolyses poly(ADP-ribose) at glycosidic (1''-2') linkage of ribose- ribose bond to produce free ADP-ribose.	\N	\N	\N	\N	\N	IPR005502	ADP-ribosylation/Crystallin J1	HMMPfam	PF03747	ADP-ribosylglycohydrolase	1	19	352	5.0E-63	NA	NA	NA	NA	NA	NA	NA	NA	NA	NA	NA
jgi|Plecuc1|133935|CE133260_569		2.69752	0.317024	0.859057	0.528588	0.677892		0.721391	-0.120733	0.957709	0.865474	NA		1.15798	0.042237	0.915294	0.893017	NA		jgi|Plecuc1|133935	133261	NA	NA	NA	NA	NA	NA	NA	NA	NA	NA	NA	NA	NA	NA	NA	NA	IPR000073	Alpha/beta hydrolase fold-1	HMMPfam	PF12697	Alpha/beta hydrolase family	1	258	439	1.1E-8	NA	NA	NA	NA	NA	NA	NA	NA	NA	NA	NA
jgi|Plecuc1|241217|estExt_Genewise1.C_3_t20200		1.21381	0.316874	0.946657	0.47684	NA		0.556485	0.132711	0.961551	0.592757	NA		1.04797	0.458917	1.03699	0.291745	NA		jgi|Plecuc1|241217	240543	KOG0059	Lipid exporter ABCA1 and related proteins, ABC superfamily	Lipid transport and metabolism	METABOLISM	3736	ATP binding	molecular_function	GO:0005524	NA	NA	NA	NA	NA	NA	NA	NA	IPR003439	ABC transporter-like	HMMPfam	PF00005	ABC transporter	2	496,1257,	627,1399,	1.7E-20,2.7E-25	NA	NA	NA	NA	NA	NA	NA	NA	NA	NA	NA
jgi|Plecuc1|301339|fgenesh1_pg.5_#_301		1.21381	0.316874	0.946657	0.47684	NA		0.664151	0.118963	0.963146	0.632425	NA		0.799655	0.282715	0.981415	0.442801	NA		jgi|Plecuc1|301339	300665	NA	NA	NA	NA	NA	NA	NA	NA	NA	NA	NA	NA	NA	NA	NA	NA	IPR020683	Ankyrin repeat-containing domain	HMMPfam	PF12796	Ankyrin repeats (3 copies)	1	957	1053	2.3E-11	NA	NA	NA	NA	NA	NA	NA	NA	NA	NA	NA
jgi|Plecuc1|340973|estExt_Genemark1.C_4_t10198		3.98043	0.316466	0.755548	0.544976	0.691063		2.63393	0.408529	0.82368	0.425916	0.643827		2.3628	0.24706	0.820406	0.623144	0.79166		jgi|Plecuc1|340973	340299	KOG1890	Phosphoinositide phosphatase SAC1	Lipid transport and metabolism	METABOLISM	NA	NA	NA	NA	NA	NA	NA	NA	NA	NA	NA	NA	IPR002013	SAC domain	HMMPfam	PF02383	SacI homology domain	1	62	537	1.7E-99	NA	NA	NA	NA	NA	NA	NA	NA	NA	NA	NA
jgi|Plecuc1|291282|fgenesh1_kg.6_#_1786_#_TRINITY_DN5657_c1_g1_i1		1.24292	0.31642	0.946764	0.475969	0.631264		0.379804	0.0237139	0.961022	0.748735	NA		0.803126	0.279227	0.980363	0.447391	NA		jgi|Plecuc1|291282	290608	KOG2533	Permease of the major facilitator superfamily	Carbohydrate transport and metabolism	METABOLISM	NA	NA	NA	NA	NA	NA	NA	NA	NA	NA	NA	NA	IPR011701	Major facilitator superfamily	HMMPfam	PF07690	Major Facilitator Superfamily	1	49	412	1.8E-35	NA	NA	NA	NA	NA	NA	NA	NA	NA	NA	NA
jgi|Plecuc1|279475|fgenesh1_kg.2_#_4925_#_TRINITY_DN2362_c0_g2_i1		2.02654	0.316376	0.865402	0.526872	0.676479		1.2299	0.339563	0.916009	0.453338	NA		1.61308	0.446907	0.947025	0.357075	0.57713		jgi|Plecuc1|279475	278801	NA	NA	NA	NA	10005	hydrolase activity, acting on carbon-nitrogen (but not peptide) bonds	molecular_function	GO:0016810	NA	NA	NA	NA	NA	NA	NA	NA	\N	\N	HMMPfam	PF13147	Amidohydrolase	1	159	494	1.4E-12	NA	NA	NA	NA	NA	NA	NA	family M38 non-peptidase homologues	peptidase unit: 140-506	NA	NA
jgi|Plecuc1|73320|CE72645_1382		1.21189	0.316296	0.94647	0.477638	NA		0.376701	0.0253299	0.961094	0.74421	NA		0.799655	0.282715	0.981415	0.442801	NA		jgi|Plecuc1|73320	72646	KOG0054	Multidrug resistance-associated protein/mitoxantrone resistance protein, ABC superfamily	Secondary metabolites biosynthesis, transport and catabolism	METABOLISM	3736	ATP binding	molecular_function	GO:0005524	3.6.1.3	Adenosinetriphosphatase.	ATP + H(2)O = ADP + phosphate.	\N	Hemolytic anemia due to deficiency of adenosine triphosphatase
jgi|Plecuc1|50529|CE49854_9151		15.4167	0.316226	0.500325	0.469386	0.624474		23.5281	2.28151	0.546102	5.4e-06	9.91e-05		16.9302	1.56058	0.522712	0.000759596	0.0051747		jgi|Plecuc1|50529	49855	NA	NA	NA	NA	2175	nucleic acid binding	molecular_function	GO:0003676	NA	NA	NA	NA	NA	NA	NA	NA	IPR007087	Zinc finger, C2H2	ProSitePatterns	PS00028	Zinc finger C2H2 type domain signature.	1	194	217	-	NA	NA	NA	NA	NA	NA	NA	NA	NA	5	NA
jgi|Plecuc1|270748|fgenesh1_kg.1_#_1577_#_TRINITY_DN6285_c1_g1_i1		1.99551	0.316054	0.86442	0.528295	0.677735		1.32091	0.213975	0.905479	0.624152	NA		1.01427	0.0153758	0.933	0.986344	NA		jgi|Plecuc1|270748	270074	NA	NA	NA	NA	NA	NA	NA	NA	NA	NA	NA	NA	NA	NA	NA	NA	NA	NA	NA	NA	NA	NA	NA	NA	NA	NA	NA	NA	NA	NA	NA	NA	NA	NA	NA	NA
jgi|Plecuc1|229046|e_gw1.4.1469.1		1.27862	0.316048	1.08232	0.190427	0.333977		0	NA	NA	NA	NA		0.843655	0.447273	1.14741	0.121957	NA		jgi|Plecuc1|229046	228372	KOG1186	Copper amine oxidase	Secondary metabolites biosynthesis, transport and catabolism	METABOLISM	3722	copper ion binding	molecular_function	GO:0005507	NA	NA	NA	NA	NA	NA	NA	NA	IPR015798	Copper amine oxidase, C-terminal	HMMPfam	PF01179	Copper amine oxidase, enzyme domain	1	252	660	5.2E-159	NA	NA	NA	NA	NA	NA	NA	NA	NA	NA	NA
jgi|Plecuc1|338093|estExt_Genemark1.C_2_t30387		1.27862	0.316048	1.08232	0.190427	0.333977		0	NA	NA	NA	NA		0	NA	NA	NA	NA		jgi|Plecuc1|338093	337419	NA	NA	NA	NA	6351	alkanesulfonate monooxygenase activity	molecular_function	GO:0008726	NA	NA	NA	NA	NA	NA	NA	NA	IPR011251	Luciferase-like domain	HMMPfam	PF00296	Luciferase-like monooxygenase	1	40	401	1.7E-61	NA	NA	NA	NA	NA	NA	NA	NA	NA	NA	NA
jgi|Plecuc1|95426|CE94751_68		1.27862	0.316048	1.08232	0.190427	0.333977		0	NA	NA	NA	NA		0	NA	NA	NA	NA		jgi|Plecuc1|95426	94752	NA	NA	NA	NA	NA	NA	NA	NA	NA	NA	NA	NA	NA	NA	NA	NA	IPR018535	Domain of unknown function DUF1996	HMMPfam	PF09362	Domain of unknown function (DUF1996)	1	44	308	2.0E-61	NA	NA	NA	NA	NA	1	Non-effector	NA	NA	NA	NA
jgi|Plecuc1|285671|fgenesh1_kg.4_#_2012_#_TRINITY_DN4249_c0_g2_i1		21.5735	0.31603	0.468812	0.448672	0.606365		9.05351	-0.248262	0.599836	0.610322	0.790213		8.47444	-0.544979	0.659634	0.294703	0.511394		jgi|Plecuc1|285671	284997	KOG1793	Uncharacterized conserved protein	Function unknown	POORLY CHARACTERIZED	NA	NA	NA	NA	NA	NA	NA	NA	NA	NA	NA	NA	IPR017923	Transcription factor IIS, N-terminal	HMMPfam	PF08711	TFIIS helical bundle-like domain	1	268	319	2.2E-12	NA	NA	NA	NA	NA	NA	NA	NA	NA	NA	NA
jgi|Plecuc1|338382|estExt_Genemark1.C_2_t40215		34.5148	0.315813	0.457175	0.440793	0.598984		22.6796	0.439526	0.6398	0.375409	0.597919		24.2535	0.699276	0.516502	0.120038	0.279618		jgi|Plecuc1|338382	337708	NA	NA	NA	NA	NA	NA	NA	NA	NA	NA	NA	NA	NA	NA	NA	NA	NA	NA	NA	NA	NA	NA	NA	NA	NA	NA	NA	NA	NA	NA	0.965	Non-effector	NA	NA	NA	NA
jgi|Plecuc1|226148|e_gw1.3.409.1		9.88155	0.315583	0.660823	0.53586	0.68338		6.32053	0.629467	0.700398	0.240439	0.45797		5.47378	0.230868	0.67729	0.651499	0.809788		jgi|Plecuc1|226148	225474	KOG0380	Sterol O-acyltransferase/Diacylglycerol O-acyltransferase	Lipid transport and metabolism	METABOLISM	3133	sterol O-acyltransferase activity	molecular_function	GO:0004772	2.3.1.26	Sterol O-acyltransferase.	Acyl-CoA + cholesterol = CoA + cholesterol ester.	\N	\N	Bile acid biosynthesis	Lipid Metabolism	METABOLIC	IPR004299	Membrane bound O-acyl transferase, MBOAT	HMMPfam	PF03062	MBOAT, membrane-bound O-acyltransferase family	1	306	577	6.6E-32	NA	NA	NA	NA	NA	NA	NA	NA	NA	NA	NA
jgi|Plecuc1|270885|fgenesh1_kg.1_#_1714_#_TRINITY_DN9787_c0_g1_i1		1.99359	0.31557	0.864264	0.528941	0.678126		0.579783	-0.0832727	0.930914	0.997669	NA		1.01038	0.154633	0.908969	0.696601	NA		jgi|Plecuc1|270885	270211	KOG0477	DNA replication licensing factor, MCM2 component	Replication, recombination and repair	INFORMATION STORAGE AND PROCESSING	2176	DNA binding	molecular_function	GO:0003677	NA	NA	NA	NA	NA	NA	NA	NA	IPR001208	Mini-chromosome maintenance, DNA-dependent ATPase	HMMPfam	PF00493	MCM2/3/5 family	1	477	821	6.4E-137	GT64	292.7	NA	NA	NA	NA	NA	NA	NA	NA	NA
jgi|Plecuc1|251389|estExt_Genewise1Plus.C_1_t60132		4.24815	0.315405	0.775366	0.546705	0.691947		1.29803	-0.201869	0.890904	0.704783	NA		1.56903	-0.159687	0.86656	0.750746	0.871545		jgi|Plecuc1|251389	250715	KOG2990	C2C2-type Zn-finger protein	Function unknown	POORLY CHARACTERIZED	NA	NA	NA	NA	NA	NA	NA	NA	NA	NA	NA	NA	IPR007590	CWC16 protein	HMMPfam	PF04502	Family of unknown function (DUF572)	1	7	354	1.6E-49	GH3	249.6	peptidoglycan
jgi|Plecuc1|250482|estExt_Genewise1Plus.C_1_t40163		9.02253	0.314813	0.605034	0.521396	0.672146		6.19173	0.627669	0.673315	0.226693	0.441932		5.21475	0.303587	0.707282	0.562445	0.750083		jgi|Plecuc1|250482	249808	NA	NA	NA	NA	9321	integral to membrane	cellular_component	GO:0016021	NA	NA	NA	NA	NA	NA	NA	NA	IPR010482	Peroxin/Dysferlin domain	HMMPfam	PF06398	Integral peroxisomal membrane peroxin	1	74	495	9.8E-97	NA	NA	NA	NA	NA	NA	NA	NA	NA	NA	NA
jgi|Plecuc1|64984|CE64309_302		4.3024	0.314664	0.769173	0.547324	0.692544		5.79042	1.9349	0.955493	0.00702598	0.0385201		4.21594	1.1265	0.92531	0.070933	0.190503		jgi|Plecuc1|64984	64310	KOG1210	Predicted 3-ketosphinganine reductase	Secondary metabolites biosynthesis, transport and catabolism	METABOLISM	5830	metabolic process	biological_process	GO:0008152	1.1.1.102	3-dehydrosphinganine reductase.	Sphinganine + NADP(+) = 3-dehydrosphinganine + NADPH.	\N	\N	Sphingoglycolipid metabolism	Metabolism of Complex Lipids	METABOLIC	IPR002198	Short-chain dehydrogenase/reductase SDR	HMMPfam	PF00106	short chain dehydrogenase	1	45	217	2.8E-27	NA	NA	NA	NA	NA	NA	NA	NA	NA	5	NA
jgi|Plecuc1|297875|fgenesh1_pg.3_#_227		1.2671	0.314243	1.08151	0.192669	0.336401		0	NA	NA	NA	NA		1.19845	0.289263	1.07408	0.162832	NA		jgi|Plecuc1|297875	297201	NA	NA	NA	NA	NA	NA	NA	NA	NA	NA	NA	NA	NA	NA	NA	NA	NA	NA	NA	NA	NA	NA	NA	NA	NA	NA	NA	NA	NA	NA	0.986	Apoplastic effector	NA	NA	NA	NA
jgi|Plecuc1|310197|estExt_fgenesh1_pm.C_1_t30181		1.2671	0.314243	1.08151	0.192669	0.336401		0.826802	0.373562	1.09461	0.137257	NA		0.347026	0.184112	1.03547	0.402799	NA		jgi|Plecuc1|310197	309523	NA	NA	NA	NA	NA	NA	NA	NA	NA	NA	NA	NA	NA	NA	NA	NA	IPR021842	Protein of unknown function DUF3435	HMMPfam	PF11917	Protein of unknown function (DUF3435)	1	4	141	2.6E-7	NA	NA	NA	NA	NA	NA	NA	NA	NA	NA	NA
jgi|Plecuc1|344359|estExt_Genemark1.C_7_t10419		1.2671	0.314243	1.08151	0.192669	0.336401		0.741125	0.193113	1.02637	0.350865	NA		0.347026	0.184112	1.03547	0.402799	NA		jgi|Plecuc1|344359	343685	NA	NA	NA	NA	NA	NA	NA	NA	NA	NA	NA	NA	NA	NA	NA	NA	NA	NA	NA	NA	NA	NA	NA	NA	NA	NA	NA	NA	NA	NA	1	Apoplastic effector	NA	NA	NA	NA
jgi|Plecuc1|62050|CE61375_2372		59.2792	0.3141	0.385855	0.379567	0.54134		50.2435	1.17819	0.451479	0.00404449	0.0253382		59.4126	1.44253	0.355314	1.58e-05	0.000171066		jgi|Plecuc1|62050	61376	KOG0254	Predicted transporter (major facilitator superfamily)	General function prediction only	POORLY CHARACTERIZED	3642	sugar:hydrogen symporter activity	molecular_function	GO:0005351	NA	NA	NA	NA	NA	NA	NA	NA	IPR005828	General substrate transporter	HMMPfam	PF00083	Sugar (and other) transporter	1	35	489	1.5E-128	NA	NA	NA	NA	NA	NA	NA	NA	NA	5	NA
jgi|Plecuc1|145636|CE144961_319		13.9689	0.313891	0.563516	0.506504	0.659353		5.68517	-0.221255	0.694753	0.664762	0.82325		5.54841	-0.4285	0.722642	0.420199	0.632476		jgi|Plecuc1|145636	144962	NA	NA	NA	NA	3736	ATP binding	molecular_function	GO:0005524	NA	NA	NA	NA	NA	NA	NA	NA	IPR003495	CobW/HypB/UreG domain	HMMPfam	PF02492	CobW/HypB/UreG, nucleotide-binding domain	1	57	225	3.4E-35	NA	NA	NA	NA	NA	NA	NA	NA	NA	NA	NA
jgi|Plecuc1|287497|fgenesh1_kg.5_#_419_#_TRINITY_DN9265_c0_g1_i1		3.90283	0.313792	0.765918	0.548974	0.693741		0.870739	-0.424913	1.07245	0.377384	NA		1.74675	0.0297931	0.842136	0.951634	0.974836		jgi|Plecuc1|287497	286823	NA	NA	NA	NA	6331	5-amino-6-(5-phosphoribosylamino)uracil reductase activity	molecular_function	GO:0008703	NA	NA	NA	NA	NA	NA	NA	NA	IPR002734	Bacterial bifunctional deaminase-reductase, C-terminal	HMMPfam	PF01872	RibD C-terminal domain	1	66	291	3.1E-37	NA	NA	NA	NA	NA	NA	NA	NA	NA	NA	NA
jgi|Plecuc1|222878|e_gw1.2.1575.1		1.21895	0.313146	0.945596	0.481165	NA		0.199979	-0.105589	0.998925	0.974613	NA		1.05091	0.454474	1.03495	0.295124	NA		jgi|Plecuc1|222878	222204	NA	NA	NA	NA	NA	NA	NA	NA	NA	NA	NA	NA	NA	NA	NA	NA	NA	NA	NA	NA	NA	NA	NA	NA	NA	NA	NA	NA	NA	NA	NA	NA	NA	NA	NA	NA
jgi|Plecuc1|247910|estExt_Genewise1.C_6_t30057		1.21895	0.313146	0.945596	0.481165	NA		0.667213	0.116997	0.962863	0.637208	NA		0.703886	0.181374	0.977693	0.560325	NA		jgi|Plecuc1|247910	247236	KOG1289	Amino acid transporters	Amino acid transport and metabolism	METABOLISM	4977	amino acid transport	biological_process	GO:0006865	NA	NA	NA	NA	NA	NA	NA	NA	IPR002293	Amino acid/polyamine transporter I	HMMPfam	PF13520	Amino acid permease	1	66	510	3.8E-55	NA	NA	NA	NA	NA	NA	NA	NA	NA	NA	NA
jgi|Plecuc1|358266|MIX13593_113_54		1.21895	0.313146	0.945596	0.481165	NA		0.199979	-0.105589	0.998925	0.974613	NA		0.207257	-0.113332	1.01394	0.997101	NA		jgi|Plecuc1|358266	357592	NA	NA	NA	NA	NA	NA	NA	NA	NA	NA	NA	NA	NA	NA	NA	NA	\N	\N	HMMPfam	PF12831	FAD dependent oxidoreductase	1	14	419	8.1E-84	NA	NA	NA	NA	NA	NA	NA	NA	NA	NA	NA
jgi|Plecuc1|100131|CE99456_2177		3.16965	0.312739	0.820564	0.543808	0.690888		2.06192	0.246562	0.876044	0.58441	0.771409		2.03853	0.351421	0.905747	0.477588	0.68436		jgi|Plecuc1|100131	99457	NA	NA	NA	NA	NA	NA	NA	NA	NA	NA	NA	NA	NA	NA	NA	NA	NA	NA	NA	NA	NA	NA	NA	NA	NA	NA	NA	NA	NA	NA	NA	NA	NA	NA	NA	NA
jgi|Plecuc1|337729|estExt_Genemark1.C_2_t20453		25.7628	0.312686	0.45926	0.446717	0.604868		12.0553	-0.143857	0.551969	0.752398	0.872618		13.6453	0.072604	0.5188	0.872095	0.936681		jgi|Plecuc1|337729	337055	NA	NA	NA	NA	NA	NA	NA	NA	NA	NA	NA	NA	NA	NA	NA	NA	IPR024382	Domain of unknown function DUF3844	HMMPfam	PF12955	Domain of unknown function (DUF3844)	1	267	362	5.8E-31	NA	NA	NA	NA	NA	0.999	Non-effector	NA	NA	NA	NA
jgi|Plecuc1|278619|fgenesh1_kg.2_#_4069_#_TRINITY_DN4584_c0_g1_i3		11.2984	0.312666	0.606634	0.524881	0.674878		6.01122	0.119529	0.682187	0.811471	0.90638		7.72668	0.475477	0.683187	0.356915	0.57713		jgi|Plecuc1|278619	277945	KOG0895	Ubiquitin-conjugating enzyme	Posttranslational modification, protein turnover, chaperones	CELLULAR PROCESSES AND SIGNALING	12037	small conjugating protein ligase activity	molecular_function	GO:0019787	6.3.2.19	Ubiquitin--protein ligase.	ATP + ubiquitin + protein lysine = AMP + diphosphate + protein N-ubiquityllysine.	\N	\N	\N	\N	\N	IPR000608	Ubiquitin-conjugating enzyme E2	HMMPfam	PF00179	Ubiquitin-conjugating enzyme	2	8,312,	156,407,	2.3E-29,1.2E-11	NA	NA	NA	NA	NA	NA	NA	NA	NA	NA	NA
jgi|Plecuc1|241746|estExt_Genewise1.C_3_t30281		12.0617	0.312624	0.560172	0.506543	0.659353		6.99046	0.213098	0.646123	0.663308	0.822297		7.54049	0.412696	0.628991	0.408252	0.621754		jgi|Plecuc1|241746	241072	KOG2754	Oligosaccharyltransferase, beta subunit	Posttranslational modification, protein turnover, chaperones	CELLULAR PROCESSES AND SIGNALING	2956	dolichyl-diphosphooligosaccharide-protein glycotransferase activity	molecular_function	GO:0004579	NA	NA	NA	NA	NA	NA	NA	NA	IPR005013	Dolichyl-diphosphooligosaccharide--protein glycosyltransferase subunit WBP1	HMMPfam	PF03345	Oligosaccharyltransferase 48 kDa subunit beta	1	27	461	1.4E-154	NA	NA	NA	NA	NA	1	Non-effector	NA	NA	NA	NA
jgi|Plecuc1|280845|fgenesh1_kg.3_#_1339_#_TRINITY_DN3484_c0_g2_i1		4.20149	0.31203	0.776645	0.551147	0.695654		2.5859	0.406552	0.8411	0.433806	0.649359		3.24992	0.643028	0.901863	0.252829	0.463917		jgi|Plecuc1|280845	280171	KOG4131	Ngg1-interacting factor 3 protein NIF3L1	General function prediction only	POORLY CHARACTERIZED	NA	NA	NA	NA	NA	NA	NA	NA	NA	NA	NA	NA	IPR002678	GTP cyclohydrolase 1 type 2/Nif3	HMMPfam	PF01784	NIF3 (NGG1p interacting factor 3)	1	72	324	2.7E-60	NA	NA	NA	NA	NA	NA	NA	NA	NA	NA	NA
jgi|Plecuc1|10150|CE9475_523		2.82519	0.311804	0.821692	0.544677	0.691063		2.52441	0.762296	0.980223	0.177094	0.377023		0.966383	-0.138264	0.935898	0.768119	NA		jgi|Plecuc1|10150	9476	NA	NA	NA	NA	2196	transcription factor activity	molecular_function	GO:0003700	NA	NA	NA	NA	NA	NA	NA	NA	IPR001138	Zn(2)-C6 fungal-type DNA-binding domain	HMMPfam	PF00172	Fungal Zn(2)-Cys(6) binuclear cluster domain	1	18	55	2.6E-6	NA	NA	NA	NA	NA	NA	NA	NA	NA	NA	NA
jgi|Plecuc1|271986|fgenesh1_kg.1_#_2815_#_TRINITY_DN828_c0_g1_i1		9.84437	0.311251	0.615077	0.529454	0.67825		4.85748	0.101811	0.705767	0.841329	0.920842		4.5876	-0.0407319	0.731748	0.93457	0.966455		jgi|Plecuc1|271986	271312	KOG0334	RNA helicase	RNA processing and modification	INFORMATION STORAGE AND PROCESSING	2175	nucleic acid binding	molecular_function	GO:0003676	NA	NA	NA	NA	NA	NA	NA	NA	IPR011545	DEAD/DEAH box helicase domain	HMMPfam	PF00270	DEAD/DEAH box helicase	1	575	745	1.2E-43	GH13_17	295	pectin	beta-L-arabinofuranosidase	3.2.1.185	NA	NA	NA	NA	NA	pectin
jgi|Plecuc1|277470|fgenesh1_kg.2_#_2920_#_TRINITY_DN5686_c0_g1_i1		7.22828	0.310718	0.654187	0.540163	0.68756		5.52844	0.887931	0.771038	0.119403	0.292727		7.13296	1.14653	0.745991	0.0427197	0.131045		jgi|Plecuc1|277470	276796	NA	NA	NA	NA	NA	NA	NA	NA	NA	NA	NA	NA	NA	NA	NA	NA	IPR018996	Inner nuclear membrane protein MAN1	HMMPfam	PF09402	Man1-Src1p-C-terminal domain	1	312	643	2.2E-96	NA	NA	NA	NA	NA	NA	NA	NA	NA	NA	NA
jgi|Plecuc1|294033|fgenesh1_pg.1_#_1114		3.61326	0.310452	0.751479	0.552549	0.696826		2.56004	0.475714	0.837002	0.361228	0.584889		1.78528	0.0917258	0.840492	0.849839	0.923955		jgi|Plecuc1|294033	293359	KOG0154	RNA-binding protein RBM5 and related proteins, contain G-patch and RRM domains	General function prediction only	POORLY CHARACTERIZED	2175	nucleic acid binding	molecular_function	GO:0003676	NA	NA	NA	NA	NA	NA	NA	NA	IPR001374	Single-stranded nucleic acid binding R3H	HMMPfam	PF01424	R3H domain	1	521	580	8.8E-14	NA	NA	NA	NA	NA	NA	NA	NA	NA	NA	NA
jgi|Plecuc1|277729|fgenesh1_kg.2_#_3179_#_TRINITY_DN4655_c1_g1_i1		1.22092	0.310028	0.944707	0.484893	0.639577		0.847038	0.30212	0.974689	0.391096	NA		1.05144	0.453809	1.03465	0.295605	NA		jgi|Plecuc1|277729	277055	NA	NA	NA	NA	NA	NA	NA	NA	NA	NA	NA	NA	NA	NA	NA	NA	IPR010730	Heterokaryon incompatibility	HMMPfam	PF06985	Heterokaryon incompatibility protein (HET)	1	22	112	1.5E-18	NA	NA	NA	NA	NA	NA	NA	NA	NA	NA	NA
jgi|Plecuc1|282881|fgenesh1_kg.3_#_3375_#_TRINITY_DN11214_c0_g1_i1		1.22092	0.310028	0.944707	0.484893	0.639577		0.379804	0.0237139	0.961022	0.748735	NA		0.704414	0.181017	0.977611	0.560972	NA		jgi|Plecuc1|282881	282207	NA	NA	NA	NA	NA	NA	NA	NA	NA	NA	NA	NA	NA	NA	NA	NA	IPR010730	Heterokaryon incompatibility	HMMPfam	PF06985	Heterokaryon incompatibility protein (HET)	1	263	412	2.1E-21	NA	NA	NA	NA	NA	NA	NA	NA	NA	NA	NA
jgi|Plecuc1|315336|estExt_fgenesh1_pg.C_1_t40093		1.22092	0.310028	0.944707	0.484893	0.639577		1.12093	0.351524	0.991375	0.373148	NA		1.05533	0.341793	0.998738	0.389995	NA		jgi|Plecuc1|315336	314662	NA	NA	NA	NA	NA	NA	NA	NA	NA	NA	NA	NA	NA	NA	NA	NA	NA	NA	NA	NA	NA	NA	NA	NA	NA	NA	NA	NA	NA	NA	NA	NA	NA	NA	NA	NA
jgi|Plecuc1|336125|estExt_Genemark1.C_1_t40122		1.22092	0.310028	0.944707	0.484893	0.639577		0.559588	0.130482	0.961191	0.597394	NA		0.207785	-0.113424	1.01395	0.99647	NA		jgi|Plecuc1|336125	335451	NA	NA	NA	NA	2196	transcription factor activity	molecular_function	GO:0003700	2.1.1.77	Protein-L-isoaspartate(D-aspartate) O-methyltransferase.	S-adenosyl-L-methionine + protein L-beta-aspartate = S-adenosyl-L- homocysteine + protein L-beta-aspartate methyl ester.	\N	\N	\N	\N	\N	IPR001138	Zn(2)-C6 fungal-type DNA-binding domain	HMMPfam	PF00172	Fungal Zn(2)-Cys(6) binuclear cluster domain	1	31	62	7.6E-9	NA	NA	NA	NA	NA	NA	NA	NA	NA	NA	NA
jgi|Plecuc1|57983|CE57308_251		1.22092	0.310028	0.944707	0.484893	0.639577		0.20002	-0.10559	0.998925	0.974633	NA		0.207785	-0.113424	1.01395	0.99647	NA		jgi|Plecuc1|57983	57309	NA	NA	NA	NA	NA	NA	NA	NA	NA	NA	NA	NA	NA	NA	NA	NA	IPR022025	Putative amidoligase enzyme	HMMPfam	PF12224	Putative amidoligase enzyme	1	8	209	6.5E-10	NA	NA	NA	NA	NA	NA	NA	NA	NA	NA	NA
jgi|Plecuc1|48135|CE47460_879		2.00853	0.309246	0.873664	0.532313	0.679954		0.576721	-0.0799494	0.93543	0.999519	NA		1.00744	0.148057	0.914112	0.703301	NA		jgi|Plecuc1|48135	47461	NA	NA	NA	NA	586	chromatin	cellular_component	GO:0000785	NA	NA	NA	NA	NA	NA	NA	NA	IPR000953	Chromo/chromo shadow domain	ProSiteProfiles	PS50013	Chromo and chromo shadow domain profile.	1	39	79	9281	NA	NA	NA	NA	NA	NA	NA	NA	NA	NA	NA
jgi|Plecuc1|140470|CE139795_1913		3.6404	0.30921	0.756344	0.553795	0.69763		3.21012	0.837756	0.907907	0.145427	0.331706		3.2311	0.819855	0.9132	0.158865	0.340072		jgi|Plecuc1|140470	139796	KOG2276	Metalloexopeptidases	Amino acid transport and metabolism	METABOLISM	4639	proteolysis	biological_process	GO:0006508	3.4.-.-	Acting on peptide bonds (peptide hydrolases).	\N	\N	\N	Biotin metabolism	Metabolism of Cofactors and Vitamins	METABOLIC	IPR001680	WD40 repeat	HMMPfam	PF00400	WD domain, G-beta repeat	2	68,212,	103,250,	0.0058,9.6E-4	NA	NA	NA	NA	NA	NA	NA	subfamily M20F non-peptidase homologues	peptidase unit: 418-899	NA	NA
jgi|Plecuc1|23911|CE23236_721		1.27006	0.308888	0.949515	0.479859	0.635167		1.77101	1.16684	1.38699	0.0649762	0.192685		1.05438	0.553356	1.05657	0.245253	NA		jgi|Plecuc1|23911	23237	NA	NA	NA	NA	2196	transcription factor activity	molecular_function	GO:0003700	NA	NA	NA	NA	NA	NA	NA	NA	IPR001138	Zn(2)-C6 fungal-type DNA-binding domain	HMMPfam	PF00172	Fungal Zn(2)-Cys(6) binuclear cluster domain	1	25	60	1.0E-9	NA	NA	NA	NA	NA	NA	NA	NA	NA	NA	NA
jgi|Plecuc1|56567|CE55892_1241		29.0129	0.308793	0.443735	0.44015	0.598416		13.4472	0.00397809	0.578996	0.99534	0.997347		13.9333	-0.151722	0.499672	0.726002	0.855853		jgi|Plecuc1|56567	55893	KOG1284	Bifunctional GTP cyclohydrolase II/3,4-dihydroxy-2butanone-4-phosphate synthase	Coenzyme transport and metabolism	METABOLISM	6317	3,4-dihydroxy-2-butanone-4-phosphate synthase activity	molecular_function	GO:0008686	NA	NA	NA	NA	NA	NA	NA	NA	IPR000422	3,4-dihydroxy-2-butanone 4-phosphate synthase, RibB	HMMPfam	PF00926	3,4-dihydroxy-2-butanone 4-phosphate synthase	1	14	220	1.1E-67	NA	NA	NA	NA	NA	NA	NA	NA	NA	NA	NA
jgi|Plecuc1|257765|estExt_Genewise1Plus.C_3_t60245		91.3287	0.308349	0.330254	0.324252	0.48677		51.6394	0.315785	0.331968	0.314379	0.538009		51.974	0.252318	0.324164	0.412917	0.626351		jgi|Plecuc1|257765	257091	NA	NA	NA	NA	NA	NA	NA	NA	NA	NA	NA	NA	NA	NA	NA	NA	IPR004886	Glucanosyltransferase	HMMPfam	PF03198	Glucanosyltransferase	1	20	327	3.0E-123	GH72	624.61	beta-glucan	beta-1,3-glucanosyltransglycosylase	2.4.1.-	0.996	Non-effector	NA	NA	NA	NA
jgi|Plecuc1|18613|CE17938_171		2.64645	0.308225	0.870214	0.535531	0.683146		0.71204	-0.117532	0.957678	0.87286	NA		0.89873	-0.0808064	0.955215	0.861277	NA		jgi|Plecuc1|18613	17939	NA	NA	NA	NA	NA	NA	NA	NA	NA	NA	NA	NA	NA	NA	NA	NA	\N	\N	HMMPfam	PF13229	Right handed beta helix region	1	116	272	9.9E-10	PL9_3	502.05	pectin	pectate lyase
jgi|Plecuc1|316701|estExt_fgenesh1_pg.C_2_t20284		7.95569	0.307997	0.6408	0.540858	0.687886		2.24568	-0.587344	0.97997	0.285897	0.506943		2.13739	-0.791497	1.13764	0.173425	0.359677		jgi|Plecuc1|316701	316027	KOG2172	Uncharacterized conserved protein	Function unknown	POORLY CHARACTERIZED	4513	rRNA processing	biological_process	GO:0006364	NA	NA	NA	NA	NA	NA	NA	NA	IPR006709	Small-subunit processome, Utp14	HMMPfam	PF04615	Utp14 protein	1	214	908	4.9E-165	NA	NA	NA	NA	NA	NA	NA	NA	NA	NA	NA
jgi|Plecuc1|334077|gm1.10853_g		5.03497	0.307868	0.74908	0.556518	0.699278		2.32183	0.114313	0.8124	0.818058	0.909024		2.12531	-0.157622	0.873697	0.719126	0.851339		jgi|Plecuc1|334077	333403	KOG1303	Amino acid transporters	Amino acid transport and metabolism	METABOLISM	NA	NA	NA	NA	NA	NA	NA	NA	NA	NA	NA	NA	IPR013057	Amino acid transporter, transmembrane	HMMPfam	PF01490	Transmembrane amino acid transporter protein	1	75	468	4.8E-50	NA	NA	NA	NA	NA	NA	NA	NA	NA	NA	NA
jgi|Plecuc1|58359|CE57684_1661		19.5631	0.307354	0.486537	0.473709	0.629066		10.0678	0.0477283	0.568246	0.919952	0.960697		10.2896	0.121041	0.562649	0.7981	0.89548		jgi|Plecuc1|58359	57685	KOG2893	Zn finger protein	General function prediction only	POORLY CHARACTERIZED	2176	DNA binding	molecular_function	GO:0003677	NA	NA	NA	NA	NA	NA	NA	NA	IPR007087	Zinc finger, C2H2	ProSitePatterns	PS00028	Zinc finger C2H2 type domain signature.	2	20,44,	41,65,	-,-	NA	NA	NA	NA	NA	NA	NA	NA	NA	NA	NA
jgi|Plecuc1|334798|estExt_Genemark1.C_1_t10137		2.81348	0.306896	0.816082	0.551676	0.696081		0.782823	-0.184927	0.938262	0.774369	NA		2.5934	0.913155	1.04446	0.127966	0.292247		jgi|Plecuc1|334798	334124	KOG0523	Transketolase	Carbohydrate transport and metabolism	METABOLISM	3838	nucleus	cellular_component	GO:0005634	2.2.1.3	Formaldehyde transketolase.	D-xylulose 5-phosphate + formaldehyde = glyceraldehyde 3-phosphate + glycerone.	Thiamine pyrophosphate.	\N	Methane metabolism	Energy Metabolism	METABOLIC	IPR005474	Transketolase, N-terminal	HMMPfam	PF00456	Transketolase, thiamine diphosphate binding domain	1	42	375	1.1E-117	NA	NA	NA	NA	NA	NA	NA	NA	NA	NA	NA
jgi|Plecuc1|273990|fgenesh1_kg.1_#_4819_#_TRINITY_DN4369_c3_g1_i1		2.39297	0.306809	0.856323	0.540527	0.687754		0.845784	0.00596427	0.914495	0.90768	NA		0.753188	-0.106576	0.94722	0.880356	NA		jgi|Plecuc1|273990	273316	NA	NA	NA	NA	2700	subtilase activity	molecular_function	GO:0004289	NA	NA	NA	NA	NA	NA	NA	NA	IPR000209	Peptidase S8/S53 domain	HMMPfam	PF00082	Subtilase family	1	2	402	6.8E-38	NA	NA	NA	NA	NA	NA	NA	subfamily S8A unassigned peptidases	peptidase unit: 115-579	NA	NA
jgi|Plecuc1|144351|CE143676_477		2.7117	0.306575	0.860065	0.540097	0.68756		0.727556	-0.121599	0.958429	0.861668	NA		1.1644	0.0389099	0.916205	0.899175	NA		jgi|Plecuc1|144351	143677	KOG0266	WD40 repeat-containing protein	General function prediction only	POORLY CHARACTERIZED	NA	NA	NA	NA	NA	NA	NA	NA	NA	NA	NA	NA	IPR001680	WD40 repeat	HMMPfam	PF00400	WD domain, G-beta repeat	3	73,114,306,	109,153,345,	0.032,3.3E-4,0.012	NA	NA	NA	NA	NA	NA	NA	NA	NA	NA	NA
jgi|Plecuc1|111964|CE111289_1290		26.1407	0.305379	0.47107	0.466055	0.621854		12.7523	-0.152297	0.622245	0.747544	0.869504		16.4422	0.47154	0.494448	0.277887	0.49345		jgi|Plecuc1|111964	111290	NA	NA	NA	NA	NA	NA	NA	NA	NA	NA	NA	NA	NA	NA	NA	NA	NA	NA	NA	NA	NA	NA	NA	NA	NA	NA	NA	NA	NA	NA	NA	NA	NA	NA	NA	NA
jgi|Plecuc1|296168|fgenesh1_pg.2_#_878		6.41171	0.305261	0.689879	0.554106	0.697775		4.531	0.617846	0.747625	0.247059	0.46585		4.08001	0.435935	0.744886	0.412771	0.626248		jgi|Plecuc1|296168	295494	KOG0254	Predicted transporter (major facilitator superfamily)	General function prediction only	POORLY CHARACTERIZED	3546	transporter activity	molecular_function	GO:0005215	NA	NA	NA	NA	NA	NA	NA	NA	IPR005828	General substrate transporter	HMMPfam	PF00083	Sugar (and other) transporter	1	99	500	5.8E-63	NA	NA	NA	NA	NA	NA	NA	NA	NA	NA	NA
jgi|Plecuc1|304636|fgenesh1_pm.1_#_894		58.442	0.305186	0.448464	0.449783	0.607481		23.5902	-0.552661	0.449049	0.168256	0.365763		23.692	-0.689751	0.448233	0.0865219	0.220915		jgi|Plecuc1|304636	303962	KOG0712	Molecular chaperone (DnaJ superfamily)	Posttranslational modification, protein turnover, chaperones	CELLULAR PROCESSES AND SIGNALING	4591	protein folding	biological_process	GO:0006457	NA	NA	NA	NA	NA	NA	NA	NA	IPR001623	DnaJ domain	HMMPfam	PF00226	DnaJ domain	1	7	68	5.0E-25	NA	NA	NA	NA	NA	NA	NA	NA	NA	NA	NA
jgi|Plecuc1|275701|fgenesh1_kg.2_#_1151_#_TRINITY_DN3452_c0_g1_i1		10.6214	0.30465	0.568309	0.520819	0.671679		4.506	-0.215193	0.695246	0.672328	0.826661		5.31272	-0.0496345	0.671828	0.920218	0.959659		jgi|Plecuc1|275701	275027	KOG0885	Peptidyl-prolyl cis-trans isomerase	Posttranslational modification, protein turnover, chaperones	CELLULAR PROCESSES AND SIGNALING	2233	peptidyl-prolyl cis-trans isomerase activity	molecular_function	GO:0003755	5.2.1.8	Peptidylprolyl isomerase.	Peptidylproline (omega=180) = peptidylproline (omega=0).	\N	\N	\N	\N	\N	IPR002130	Cyclophilin-type peptidyl-prolyl cis-trans isomerase domain	HMMPfam	PF00160	Cyclophilin type peptidyl-prolyl cis-trans isomerase/CLD	1	15	192	6.1E-40	CE16	95.5	xylan	acetylesterase (active on various carbohydrate acetylesters)	3.1.1.6	NA	NA	NA	NA	NA	hemicellulose
jgi|Plecuc1|288079|fgenesh1_kg.5_#_1001_#_TRINITY_DN3235_c0_g2_i1		10.321	0.304631	0.59384	0.530882	0.679289		4.77621	-0.0104267	0.694505	0.982267	0.992307		4.37135	-0.273195	0.743905	0.599154	0.774356		jgi|Plecuc1|288079	287405	KOG0752	Mitochondrial solute carrier protein	Energy production and conversion	METABOLISM	3708	binding	molecular_function	GO:0005488	NA	NA	NA	NA	NA	NA	NA	NA	IPR018108	Mitochondrial substrate/solute carrier	HMMPfam	PF00153	Mitochondrial carrier protein	3	60,156,303,	151,278,391,	5.0E-20,1.2E-16,6.4E-17	NA	NA	NA	NA	NA	NA	NA	NA	NA	NA	NA
jgi|Plecuc1|304081|fgenesh1_pm.1_#_339		7.44478	0.304538	0.686779	0.55531	0.698695		3.77966	0.0421424	0.768828	0.932408	0.968114		2.65225	-0.325879	0.858939	0.527031	0.723254		jgi|Plecuc1|304081	303407	KOG2586	Pyridoxamine-phosphate oxidase	Coenzyme transport and metabolism	METABOLISM	3099	pyridoxamine-phosphate oxidase activity	molecular_function	GO:0004733	1.4.3.5	Pyridoxamine-phosphate oxidase.	Pyridoxamine 5'-phosphate + H(2)O + O(2) = pyridoxal 5'-phosphate + NH(3) + H(2)O(2).	FMN.	\N	Vitamin B6 metabolism	Metabolism of Cofactors and Vitamins	METABOLIC	IPR011576	Pyridoxamine 5'-phosphate oxidase-like, FMN-binding domain	HMMPfam	PF01243	Pyridoxamine 5'-phosphate oxidase	1	74	157	1.9E-19	NA	NA	NA	NA	NA	NA	NA	NA	NA	NA	NA
jgi|Plecuc1|281686|fgenesh1_kg.3_#_2180_#_TRINITY_DN13143_c0_g1_i1		3.92806	0.304371	0.90474	0.522719	0.673486		3.39111	0.420426	1.00028	0.327634	0.55218		1.96141	0.120965	0.938278	0.756793	0.874709		jgi|Plecuc1|281686	281012	NA	NA	NA	NA	NA	NA	NA	NA	NA	NA	NA	NA	NA	NA	NA	NA	NA	NA	NA	NA	NA	NA	NA	NA	NA	NA	NA	NA	NA	NA	NA	NA	NA	NA	NA	NA
jgi|Plecuc1|291908|fgenesh1_kg.7_#_421_#_TRINITY_DN623_c0_g2_i1		4.39249	0.304065	0.729692	0.560133	0.702366		1.72226	-0.00771706	0.849413	0.992724	0.996175		2.16878	0.0637941	0.821105	0.895716	0.948287		jgi|Plecuc1|291908	291234	NA	NA	NA	NA	NA	NA	NA	NA	NA	NA	NA	NA	NA	NA	NA	NA	IPR008972	Cupredoxin	SUPERFAMILY	SSF49503	\N	1	39	142	6.29E-17	NA	NA	NA	NA	NA	1	Apoplastic effector	NA	NA	NA	NA
jgi|Plecuc1|111517|CE110842_108		0.679464	0.303959	1.06844	0.297186	NA		0.179784	0.165456	1.01426	0.402444	NA		0.599227	0.194511	1.0403	0.402799	NA		jgi|Plecuc1|111517	110843	NA	NA	NA	NA	NA	NA	NA	NA	NA	NA	NA	NA	NA	NA	NA	NA	NA	NA	NA	NA	NA	NA	NA	NA	NA	NA	NA	NA	NA	NA	NA	NA	NA	NA	NA	NA
jgi|Plecuc1|127345|CE126670_136		0.679464	0.303959	1.06844	0.297186	NA		0	NA	NA	NA	NA		1.9434	1.042	1.92744	0.0163872	0.0641598		jgi|Plecuc1|127345	126671	NA	NA	NA	NA	NA	NA	NA	NA	NA	NA	NA	NA	NA	NA	NA	NA	NA	NA	NA	NA	NA	NA	NA	NA	NA	NA	NA	NA	NA	NA	NA	NA	NA	NA	NA	NA
jgi|Plecuc1|131235|CE130560_222		0.679464	0.303959	1.06844	0.297186	NA		0	NA	NA	NA	NA		0.248314	0.17674	1.03232	0.411677	NA		jgi|Plecuc1|131235	130561	NA	NA	NA	NA	2196	transcription factor activity	molecular_function	GO:0003700	NA	NA	NA	NA	NA	NA	NA	NA	IPR007219	Transcription factor domain, fungi	HMMPfam	PF04082	Fungal specific transcription factor domain	1	97	313	3.1E-15	NA	NA	NA	NA	NA	NA	NA	NA	NA	NA	NA
jgi|Plecuc1|19105|CE18430_22		0.679464	0.303959	1.06844	0.297186	NA		0	NA	NA	NA	NA		0.347026	0.184112	1.03547	0.402799	NA		jgi|Plecuc1|19105	18431	NA	NA	NA	NA	NA	NA	NA	NA	NA	NA	NA	NA	NA	NA	NA	NA	NA	NA	NA	NA	NA	NA	NA	NA	NA	NA	NA	NA	NA	NA	NA	NA	NA	NA	NA	NA
jgi|Plecuc1|220471|e_gw1.1.3636.1		0.679464	0.303959	1.06844	0.297186	NA		0.179784	0.165456	1.01426	0.402444	NA		0	NA	NA	NA	NA		jgi|Plecuc1|220471	219797	NA	NA	NA	NA	2933	hydrolase activity, hydrolyzing O-glycosyl compounds	molecular_function	GO:0004553	NA	NA	NA	NA	NA	NA	NA	NA	IPR000757	Glycoside hydrolase, family 16	HMMPfam	PF00722	Glycosyl hydrolases family 16	1	72	131	5.6E-6	GH16_1	338.29	chitin
jgi|Plecuc1|258118|estExt_Genewise1Plus.C_4_t10020		0.679464	0.303959	1.06844	0.297186	NA		0	NA	NA	NA	NA		3.74108	5.61951	3.53401	0.00182702	0.0108872		jgi|Plecuc1|258118	257444	NA	NA	NA	NA	NA	NA	NA	NA	NA	NA	NA	NA	NA	NA	NA	NA	NA	NA	NA	NA	NA	NA	NA	NA	NA	NA	NA	NA	NA	NA	NA	NA	NA	NA	6	NA
jgi|Plecuc1|260526|estExt_Genewise1Plus.C_5_t20011		0.679464	0.303959	1.06844	0.297186	NA		0.934468	0.201587	1.0306	0.24321	NA		10.3368	8.68887	2.8076	4.57e-09	1.08e-07		jgi|Plecuc1|260526	259852	NA	NA	NA	NA	2933	hydrolase activity, hydrolyzing O-glycosyl compounds	molecular_function	GO:0004553	3.2.1.37	Xylan 1,4-beta-xylosidase.	Hydrolysis of 1,4-beta-D-xylans so as to remove successive D-xylose residues from the non-reducing termini.	\N	Xylosidase deficiency
jgi|Plecuc1|297609|fgenesh1_pg.2_#_2319		0.679464	0.303959	1.06844	0.297186	NA		0	NA	NA	NA	NA		0	NA	NA	NA	NA		jgi|Plecuc1|297609	296935	NA	NA	NA	NA	NA	NA	NA	NA	NA	NA	NA	NA	NA	NA	NA	NA	NA	NA	NA	NA	NA	NA	NA	NA	NA	NA	NA	NA	NA	NA	NA	NA	NA	NA	NA	NA
jgi|Plecuc1|302082|fgenesh1_pg.5_#_1044		0.679464	0.303959	1.06844	0.297186	NA		0	NA	NA	NA	NA		0	NA	NA	NA	NA		jgi|Plecuc1|302082	301408	NA	NA	NA	NA	NA	NA	NA	NA	NA	NA	NA	NA	NA	NA	NA	NA	NA	NA	NA	NA	NA	NA	NA	NA	NA	NA	NA	NA	NA	NA	NA	NA	NA	NA	NA	NA
jgi|Plecuc1|316940|estExt_fgenesh1_pg.C_2_t30077		0.679464	0.303959	1.06844	0.297186	NA		1.4017	0.2141	1.03558	0.184176	NA		64.8247	11.7947	3.04866	5.02e-17	4.9e-15		jgi|Plecuc1|316940	316266	NA	NA	NA	NA	4925	regulation of nitrogen utilization	biological_process	GO:0006808	NA	NA	NA	NA	NA	NA	NA	NA	IPR008030	NmrA-like domain	HMMPfam	PF05368	NmrA-like family	1	4	231	2.7E-22	NA	NA	NA	NA	NA	NA	NA	NA	NA	6	NA
jgi|Plecuc1|326979|gm1.3755_g		0.679464	0.303959	1.06844	0.297186	NA		5.11246	6.93623	3.05575	9.55e-05	0.00115257		5.27101	7.34839	2.77894	2.61e-06	3.36e-05		jgi|Plecuc1|326979	326305	NA	NA	NA	NA	2933	hydrolase activity, hydrolyzing O-glycosyl compounds	molecular_function	GO:0004553	NA	NA	NA	NA	NA	NA	NA	NA	IPR006710	Glycoside hydrolase, family 43	HMMPfam	PF04616	Glycosyl hydrolases family 43	1	21	313	9.3E-38	CBM1	243	cellulose, chitin	Modules of approx. 40 residues found almost exclusively in fungi. The cellulose-binding function has been demonstrated in many cases, and appears to be mediated by three aromatic residues separated by about 10.4 angstrom and which form a flat surface. The only non-fungal occurence of CBM1 is in an algal non-hydrolytic polysaccharide-binding protein which is composed of four repeated CBM1 modules. Binding to chitin has been demonstrated in one case.		1	Non-effector	NA	NA	6	cellulose
jgi|Plecuc1|335509|estExt_Genemark1.C_1_t20454		0.679464	0.303959	1.06844	0.297186	NA		0	NA	NA	NA	NA		0	NA	NA	NA	NA		jgi|Plecuc1|335509	334835	NA	NA	NA	NA	NA	NA	NA	NA	NA	NA	NA	NA	NA	NA	NA	NA	\N	\N	HMMPfam	PF13414	TPR repeat	1	58	103	2.0E-6	NA	NA	NA	NA	NA	NA	NA	NA	NA	NA	NA
jgi|Plecuc1|352015|MIX7342_12_33		0.679464	0.303959	1.06844	0.297186	NA		0	NA	NA	NA	NA		0	NA	NA	NA	NA		jgi|Plecuc1|352015	351341	KOG0255	Synaptic vesicle transporter SVOP and related transporters (major facilitator superfamily)	General function prediction only	POORLY CHARACTERIZED	NA	NA	NA	NA	NA	NA	NA	NA	NA	NA	NA	NA	IPR011701	Major facilitator superfamily	HMMPfam	PF07690	Major Facilitator Superfamily	1	88	470	1.3E-21	NA	NA	NA	NA	NA	NA	NA	NA	NA	NA	NA
jgi|Plecuc1|359396|MIX14723_2_17		0.679464	0.303959	1.06844	0.297186	NA		0	NA	NA	NA	NA		0	NA	NA	NA	NA		jgi|Plecuc1|359396	358722	NA	NA	NA	NA	4639	proteolysis	biological_process	GO:0006508	NA	NA	NA	NA	NA	NA	NA	NA	IPR000383	Xaa-Pro dipeptidyl-peptidase-like domain	HMMPfam	PF02129	X-Pro dipeptidyl-peptidase (S15 family)	1	61	230	3.6E-40	NA	NA	NA	NA	NA	NA	NA	family S15 non-peptidase homologues	peptidase unit: 58-547	NA	NA
jgi|Plecuc1|79118|CE78443_676		0.679464	0.303959	1.06844	0.297186	NA		0	NA	NA	NA	NA		0	NA	NA	NA	NA		jgi|Plecuc1|79118	78444	NA	NA	NA	NA	NA	NA	NA	NA	NA	NA	NA	NA	NA	NA	NA	NA	NA	NA	NA	NA	NA	NA	NA	NA	NA	NA	NA	NA	NA	NA	NA	NA	NA	NA	NA	NA
jgi|Plecuc1|298575|fgenesh1_pg.3_#_927		10.5172	0.303847	0.638008	0.546018	0.691537		14.5038	1.35396	1.1233	0.0426799	0.143426		116.365	5.3238	0.616644	4.08e-19	5.35e-17		jgi|Plecuc1|298575	297901	NA	NA	NA	NA	2933	hydrolase activity, hydrolyzing O-glycosyl compounds	molecular_function	GO:0004553	3.1.1.74	Cutinase.	Cutin + H(2)O = cutin monomers.	\N	\N	\N	\N	\N	IPR000254	Cellulose-binding domain, fungal	HMMPfam	PF00734	Fungal cellulose binding domain	1	265	292	5.9E-10	CE5	360.65	cutin
jgi|Plecuc1|78372|CE77697_302		2.82566	0.303835	0.800643	0.557402	0.700108		1.89589	0.35824	0.878278	0.464718	0.676405		0.98562	-0.153747	0.931737	0.744519	NA		jgi|Plecuc1|78372	77698	KOG0554	Asparaginyl-tRNA synthetase (mitochondrial)	Translation, ribosomal structure and biogenesis	INFORMATION STORAGE AND PROCESSING	162	nucleotide binding	molecular_function	GO:0000166	6.1.1.22	Asparagine--tRNA ligase.	ATP + L-asparagine + tRNA(Asn) = AMP + diphosphate + L-asparaginyl- tRNA(Asn).	\N	\N	Alanine and aspartate metabolism	Amino Acid Metabolism	METABOLIC	IPR004364	Aminoacyl-tRNA synthetase, class II (D/K/N)	HMMPfam	PF00152	tRNA synthetases class II (D, K and N)	1	146	556	4.6E-61	NA	NA	NA	NA	NA	NA	NA	NA	NA	NA	NA
jgi|Plecuc1|323458|gm1.234_g		1.93785	0.303807	0.935913	0.499349	0.652707		1.54064	0.298889	0.966561	0.433286	NA		0.841076	0.10105	0.952858	0.742676	NA		jgi|Plecuc1|323458	322784	KOG2633	Hismacro and SEC14 domain-containing proteins	Chromatin structure and dynamics	INFORMATION STORAGE AND PROCESSING	NA	NA	NA	NA	NA	NA	NA	NA	NA	NA	NA	NA	IPR002589	Macro domain	HMMPfam	PF01661	Macro domain	1	118	248	8.4E-29	NA	NA	NA	NA	NA	NA	NA	NA	NA	NA	NA
jgi|Plecuc1|279325|fgenesh1_kg.2_#_4775_#_TRINITY_DN467_c0_g2_i1		3.62229	0.303688	0.754875	0.5608	0.702871		3.85718	1.20973	0.964934	0.0554478	0.172885		2.98331	0.654394	0.886402	0.238139	0.445436		jgi|Plecuc1|279325	278651	KOG1134	Uncharacterized conserved protein	General function prediction only	POORLY CHARACTERIZED	9320	membrane	cellular_component	GO:0016020	NA	NA	NA	NA	NA	NA	NA	NA	IPR003864	Domain of unknown function DUF221	HMMPfam	PF02714	Domain of unknown function DUF221	1	372	699	5.8E-88	GH13_25	636	alpha-galactan	alpha-1,4-galactosaminogalactan hydrolase	3.2.1.-	NA	NA	NA	NA	NA	hemicellulose
jgi|Plecuc1|272971|fgenesh1_kg.1_#_3800_#_TRINITY_DN616_c1_g1_i1		7.51902	0.303569	0.675653	0.554261	0.697775		3.51079	-0.0315196	0.727191	0.948771	0.976853		2.42423	-0.540303	0.92304	0.32525	0.545336		jgi|Plecuc1|272971	272297	KOG0310	Conserved WD40 repeat-containing protein	Function unknown	POORLY CHARACTERIZED	NA	NA	NA	NA	NA	NA	NA	NA	NA	NA	NA	NA	IPR001680	WD40 repeat	HMMPfam	PF00400	WD domain, G-beta repeat	3	118,158,245,	153,197,280,	1.2E-4,1.1E-9,5.7E-6	NA	NA	NA	NA	NA	NA	NA	NA	NA	NA	NA
jgi|Plecuc1|128456|CE127781_1052		0.677545	0.303387	1.06822	0.298059	NA		0.179784	0.165456	1.01426	0.402444	NA		0.599227	0.194511	1.0403	0.402799	NA		jgi|Plecuc1|128456	127782	NA	NA	NA	NA	NA	NA	NA	NA	NA	NA	NA	NA	NA	NA	NA	NA	NA	NA	NA	NA	NA	NA	NA	NA	NA	NA	NA	NA	NA	NA	NA	NA	NA	NA	NA	NA
jgi|Plecuc1|270612|fgenesh1_kg.1_#_1441_#_TRINITY_DN2243_c0_g1_i1		0.677545	0.303387	1.06822	0.298059	NA		0.467234	0.185587	1.02275	0.350865	NA		0.248314	0.17674	1.03232	0.411677	NA		jgi|Plecuc1|270612	269938	NA	NA	NA	NA	3737	GTP binding	molecular_function	GO:0005525	NA	NA	NA	NA	NA	NA	NA	NA	IPR018712	Domain of unknown function DUF2235	HMMPfam	PF09994	Uncharacterized alpha/beta hydrolase domain (DUF2235)	1	45	308	2.8E-47	NA	NA	NA	NA	NA	NA	NA	NA	NA	NA	NA
jgi|Plecuc1|286825|fgenesh1_kg.4_#_3166_#_TRINITY_DN3035_c0_g2_i1		0.677545	0.303387	1.06822	0.298059	NA		0	NA	NA	NA	NA		0	NA	NA	NA	NA		jgi|Plecuc1|286825	286151	NA	NA	NA	NA	NA	NA	NA	NA	NA	NA	NA	NA	NA	NA	NA	NA	NA	NA	NA	NA	NA	NA	NA	NA	NA	NA	NA	NA	NA	NA	NA	NA	NA	NA	NA	NA
jgi|Plecuc1|74878|CE74203_587		0.677545	0.303387	1.06822	0.298059	NA		0.179784	0.165456	1.01426	0.402444	NA		0.248314	0.17674	1.03232	0.411677	NA		jgi|Plecuc1|74878	74204	NA	NA	NA	NA	2196	transcription factor activity	molecular_function	GO:0003700	NA	NA	NA	NA	NA	NA	NA	NA	IPR001138	Zn(2)-C6 fungal-type DNA-binding domain	HMMPfam	PF00172	Fungal Zn(2)-Cys(6) binuclear cluster domain	1	11	45	5.0E-8	NA	NA	NA	NA	NA	NA	NA	NA	NA	NA	NA
jgi|Plecuc1|90560|CE89885_875		0.677545	0.303387	1.06822	0.298059	NA		1.28048	0.511169	1.18531	0.0684057	NA		0.59534	0.314865	1.07771	0.214341	NA		jgi|Plecuc1|90560	89886	NA	NA	NA	NA	NA	NA	NA	NA	NA	NA	NA	NA	NA	NA	NA	NA	NA	NA	NA	NA	NA	NA	NA	NA	NA	NA	NA	NA	NA	NA	NA	NA	NA	NA	NA	NA
jgi|Plecuc1|99105|CE98430_364		0.677545	0.303387	1.06822	0.298059	NA		0	NA	NA	NA	NA		0	NA	NA	NA	NA		jgi|Plecuc1|99105	98431	NA	NA	NA	NA	NA	NA	NA	NA	NA	NA	NA	NA	NA	NA	NA	NA	NA	NA	NA	NA	NA	NA	NA	NA	NA	NA	NA	NA	NA	NA	NA	NA	NA	NA	NA	NA
jgi|Plecuc1|269511|fgenesh1_kg.1_#_340_#_TRINITY_DN1258_c0_g1_i1		2.97105	0.302878	0.872789	0.540847	0.687886		2.34161	0.468744	0.951907	0.331769	0.556293		4.10582	1.06289	1.23983	0.0832718	0.214861		jgi|Plecuc1|269511	268837	NA	NA	NA	NA	5849	O-methyltransferase activity	molecular_function	GO:0008171	NA	NA	NA	NA	NA	NA	NA	NA	\N	\N	HMMPfam	PF13578	Methyltransferase domain	1	77	193	5.0E-12	NA	NA	NA	NA	NA	NA	NA	NA	NA	NA	NA
jgi|Plecuc1|56578|CE55903_5488		8.77357	0.302614	0.625815	0.543772	0.690888		3.82108	0.0220669	0.734581	0.967357	0.984136		4.21156	-0.0338049	0.708893	0.946083	0.972417		jgi|Plecuc1|56578	55904	KOG0255	Synaptic vesicle transporter SVOP and related transporters (major facilitator superfamily)	General function prediction only	POORLY CHARACTERIZED	3546	transporter activity	molecular_function	GO:0005215	NA	NA	NA	NA	NA	NA	NA	NA	IPR011701	Major facilitator superfamily	HMMPfam	PF07690	Major Facilitator Superfamily	1	136	523	8.5E-41	NA	NA	NA	NA	NA	NA	NA	NA	NA	NA	NA
jgi|Plecuc1|285680|fgenesh1_kg.4_#_2021_#_TRINITY_DN10000_c0_g1_i1		4.38471	0.302464	0.734849	0.56248	0.704131		2.75075	0.31556	0.807675	0.531476	0.730275		2.47928	0.240848	0.824718	0.637015	0.801889		jgi|Plecuc1|285680	285006	NA	NA	NA	NA	NA	NA	NA	NA	NA	NA	NA	NA	NA	NA	NA	NA	NA	NA	NA	NA	NA	NA	NA	NA	NA	NA	NA	NA	NA	NA	NA	NA	NA	NA	NA	NA
jgi|Plecuc1|337689|estExt_Genemark1.C_2_t20409		71.443	0.302242	0.384334	0.396735	0.558857		27.1046	-0.80802	0.567303	0.085276	0.233853		31.5936	-0.396945	0.422452	0.302328	0.519661		jgi|Plecuc1|337689	337015	NA	NA	NA	NA	NA	NA	NA	NA	NA	NA	NA	NA	NA	NA	NA	NA	IPR018466	Ser-Thr-rich glycosyl-phosphatidyl-inositol-anchored membrane family	HMMPfam	PF10342	Ser-Thr-rich glycosyl-phosphatidyl-inositol-anchored membrane family	1	26	104	8.9E-17	NA	NA	NA	NA	NA	1	Non-effector	NA	NA	NA	NA
jgi|Plecuc1|91609|CE90934_469		5.21485	0.301633	0.689881	0.558856	0.701306		3.14595	0.32591	0.765038	0.526633	0.726478		2.70672	0.0669737	0.780032	0.894799	0.947944		jgi|Plecuc1|91609	90935	KOG0131	Splicing factor 3b, subunit 4	RNA processing and modification	INFORMATION STORAGE AND PROCESSING	2175	nucleic acid binding	molecular_function	GO:0003676	NA	NA	NA	NA	NA	NA	NA	NA	IPR000504	RNA recognition motif domain	HMMPfam	PF00076	RNA recognition motif. (a.k.a. RRM, RBD, or RNP domain)	2	15,103,	85,172,	1.5E-14,1.8E-14	NA	NA	NA	NA	NA	NA	NA	NA	NA	NA	NA
jgi|Plecuc1|269658|fgenesh1_kg.1_#_487_#_TRINITY_DN5_c0_g2_i1		2.34528	0.301393	0.87589	0.540535	0.687754		0.644443	-0.0929553	0.956865	0.932862	NA		1.08192	-0.00216703	0.951007	0.920388	NA		jgi|Plecuc1|269658	268984	KOG1097	Adenine deaminase/adenosine deaminase	Nucleotide transport and metabolism	METABOLISM	6773	purine ribonucleoside monophosphate biosynthetic process	biological_process	GO:0009168	3.5.4.4	Adenosine deaminase.	Adenosine + H(2)O = inosine + NH(3).	\N	Severe combined immunodeficiency (SCID)
jgi|Plecuc1|277552|fgenesh1_kg.2_#_3002_#_TRINITY_DN5026_c1_g1_i1		183.491	0.300985	0.410057	0.424338	0.583472		67.4352	-0.981115	0.350972	0.0028765	0.0192881		61.723	-1.57299	0.375576	9.39e-06	0.000107666		jgi|Plecuc1|277552	276878	KOG1353	F0F1-type ATP synthase, alpha subunit	Energy production and conversion	METABOLISM	8445	hydrogen ion transmembrane transporter activity	molecular_function	GO:0015078	3.6.3.14	H(+)-transporting two-sector ATPase.	ATP + H(2)O + H(+)(In) = ADP + phosphate + H(+)(Out).	\N	\N	ATP synthesis	Energy Metabolism	METABOLIC	IPR000194	ATPase, F1/V1/A1 complex, alpha/beta subunit, nucleotide-binding domain	HMMPfam	PF00006	ATP synthase alpha/beta family, nucleotide-binding domain	1	190	414	3.0E-71	NA	NA	NA	NA	NA	NA	NA	NA	NA	1	NA
jgi|Plecuc1|78322|CE77647_1976		8.27606	0.300701	0.636392	0.549365	0.693911		3.90288	-0.00829903	0.717711	0.9857	0.994014		3.49186	-0.243829	0.773568	0.636668	0.801704		jgi|Plecuc1|78322	77648	KOG0229	Phosphatidylinositol-4-phosphate 5-kinase	Signal transduction mechanisms	CELLULAR PROCESSES AND SIGNALING	9578	phosphatidylinositol phosphate kinase activity	molecular_function	GO:0016307	2.7.1.68	1-phosphatidylinositol-4-phosphate kinase.	ATP + 1-phosphatidyl-1D-myo-inositol 4-monophosphate = ADP + 1-phosphatidyl-1D-myo-inositol 4,5-bisphosphate.	\N	\N	Inositol phosphate metabolism	Metabolism of Complex Lipids	METABOLIC	IPR002498	Phosphatidylinositol-4-phosphate 5-kinase, core	HMMPfam	PF01504	Phosphatidylinositol-4-phosphate 5-Kinase	1	466	791	1.7E-85	NA	NA	NA	NA	NA	NA	NA	NA	NA	NA	NA
jgi|Plecuc1|301438|fgenesh1_pg.5_#_400		1.2351	0.300133	0.942001	0.496667	0.650629		0.206185	-0.106695	0.999086	0.982572	NA		0.809538	0.272798	0.978456	0.456037	NA		jgi|Plecuc1|301438	300764	NA	NA	NA	NA	2196	transcription factor activity	molecular_function	GO:0003700	NA	NA	NA	NA	NA	NA	NA	NA	IPR001138	Zn(2)-C6 fungal-type DNA-binding domain	HMMPfam	PF00172	Fungal Zn(2)-Cys(6) binuclear cluster domain	1	232	253	9.1E-6	NA	NA	NA	NA	NA	NA	NA	NA	NA	NA	NA
jgi|Plecuc1|60092|CE59417_263		2.8979	0.299942	0.925927	0.513134	0.664414		3.92669	0.697518	1.16982	0.138579	0.321597		3.91939	0.977365	1.30419	0.0925084	0.231735		jgi|Plecuc1|60092	59418	NA	NA	NA	NA	NA	NA	NA	NA	NA	NA	NA	NA	NA	NA	NA	NA	\N	\N	SUPERFAMILY	SSF82199	\N	2	176,266,	222,289,	9.29E-7,9.29E-7	NA	NA	NA	NA	NA	NA	NA	NA	NA	NA	NA
jgi|Plecuc1|15193|CE14518_680		2.9787	0.299262	0.872241	0.545217	0.691206		2.63816	0.532365	0.980368	0.275399	0.497249		1.71668	0.2252	0.920049	0.612999	0.784439		jgi|Plecuc1|15193	14519	NA	NA	NA	NA	NA	NA	NA	NA	NA	NA	NA	NA	NA	NA	NA	NA	NA	NA	NA	NA	NA	NA	NA	NA	NA	NA	NA	NA	NA	NA	NA	NA	NA	NA	NA	NA
jgi|Plecuc1|73881|CE73206_1321		11.0955	0.299089	0.558588	0.524185	0.674444		5.92453	0.286152	0.64804	0.572286	0.761957		5.46679	-0.0479512	0.677618	0.922724	0.96059		jgi|Plecuc1|73881	73207	KOG2217	U4/U6.U5 snRNP associated protein	RNA processing and modification	INFORMATION STORAGE AND PROCESSING	NA	NA	NA	NA	NA	NA	NA	NA	NA	NA	NA	NA	\N	\N	HMMPfam	PF05205	COMPASS (Complex proteins associated with Set1p) component shg1	1	53	156	8.9E-23	NA	NA	NA	NA	NA	0.955	Non-effector	NA	NA	NA	NA
jgi|Plecuc1|104684|CE104009_662		1.11796	0.298807	1.0002	0.418886	NA		1.51738	0.72306	1.22452	0.111265	NA		0.828301	0.21312	1.01153	0.434295	NA		jgi|Plecuc1|104684	104010	NA	NA	NA	NA	NA	NA	NA	NA	NA	NA	NA	NA	NA	NA	NA	NA	NA	NA	NA	NA	NA	NA	NA	NA	NA	NA	NA	NA	NA	NA	NA	NA	NA	NA	NA	NA
jgi|Plecuc1|60669|CE59994_2117		14.825	0.298766	0.558895	0.524523	0.674695		6.3514	-0.190325	0.635706	0.701432	0.843957		6.01997	-0.38484	0.685102	0.461364	0.668994		jgi|Plecuc1|60669	59995	NA	NA	NA	NA	2175	nucleic acid binding	molecular_function	GO:0003676	NA	NA	NA	NA	NA	NA	NA	NA	IPR007087	Zinc finger, C2H2	ProSitePatterns	PS00028	Zinc finger C2H2 type domain signature.	1	489	510	-	NA	NA	NA	NA	NA	NA	NA	NA	NA	NA	NA
jgi|Plecuc1|284386|fgenesh1_kg.4_#_727_#_TRINITY_DN14353_c0_g1_i1		3.61794	0.298508	0.79044	0.565659	0.706861		0.976678	-0.268928	0.952773	0.617559	NA		1.67027	0.061212	0.85832	0.897795	0.94898		jgi|Plecuc1|284386	283712	KOG1515	Arylacetamide deacetylase	Defense mechanisms	CELLULAR PROCESSES AND SIGNALING	5830	metabolic process	biological_process	GO:0008152	NA	NA	NA	NA	NA	NA	NA	NA	IPR013094	Alpha/beta hydrolase fold-3	HMMPfam	PF07859	alpha/beta hydrolase fold	1	99	303	4.6E-31	NA	NA	NA	NA	NA	NA	NA	family S9 unassigned peptidases	peptidase unit: 85-310	NA	NA
jgi|Plecuc1|279656|fgenesh1_kg.3_#_150_#_TRINITY_DN12446_c1_g1_i1		3.14176	0.298217	0.817303	0.562117	0.703922		2.70155	0.461805	0.93748	0.338199	0.562095		1.54832	0.118596	0.877231	0.798139	0.89548		jgi|Plecuc1|279656	278982	NA	NA	NA	NA	NA	NA	NA	NA	NA	NA	NA	NA	NA	NA	NA	NA	IPR007128	Nnf1	HMMPfam	PF03980	Nnf1	1	110	220	2.2E-29	NA	NA	NA	NA	NA	NA	NA	NA	NA	NA	NA
jgi|Plecuc1|336879|estExt_Genemark1.C_2_t10011		3.56805	0.298108	0.768704	0.568136	0.708755		2.73056	0.594133	0.871201	0.272347	0.493963		2.27591	0.295804	0.837174	0.557152	0.747014		jgi|Plecuc1|336879	336205	KOG2308	Phosphatidic acid-preferring phospholipase A1, contains DDHD domain	Lipid transport and metabolism	METABOLISM	21295	metal ion binding	molecular_function	GO:0046872	NA	NA	NA	NA	NA	NA	NA	NA	IPR004177	DDHD	HMMPfam	PF02862	DDHD domain	2	754,897,	858,957,	1.6E-20,5.9E-15	NA	NA	NA	NA	NA	NA	NA	NA	NA	NA	NA
jgi|Plecuc1|115016|CE114341_728		0.659386	0.297961	1.06613	0.306415	NA		0	NA	NA	NA	NA		0	NA	NA	NA	NA		jgi|Plecuc1|115016	114342	KOG1287	Amino acid transporters	Amino acid transport and metabolism	METABOLISM	4977	amino acid transport	biological_process	GO:0006865	NA	NA	NA	NA	NA	NA	NA	NA	IPR002293	Amino acid/polyamine transporter I	HMMPfam	PF13520	Amino acid permease	1	42	471	5.9E-77	NA	NA	NA	NA	NA	NA	NA	NA	NA	NA	NA
jgi|Plecuc1|11962|CE11287_472		0.659386	0.297961	1.06613	0.306415	NA		0	NA	NA	NA	NA		1.09586	0.528829	1.20411	0.0821349	NA		jgi|Plecuc1|11962	11288	NA	NA	NA	NA	NA	NA	NA	NA	NA	NA	NA	NA	NA	NA	NA	NA	IPR018805	Cell wall protein YJL171C/Tos1	HMMPfam	PF10287	Putative TOS1-like glycosyl hydrolase (DUF2401)	1	184	406	1.5E-85	NA	NA	NA	NA	NA	0.996	Non-effector	NA	NA	NA	NA
jgi|Plecuc1|136661|CE135986_45		0.659386	0.297961	1.06613	0.306415	NA		0	NA	NA	NA	NA		0	NA	NA	NA	NA		jgi|Plecuc1|136661	135987	NA	NA	NA	NA	NA	NA	NA	NA	NA	NA	NA	NA	NA	NA	NA	NA	NA	NA	NA	NA	NA	NA	NA	NA	NA	NA	NA	NA	NA	NA	NA	NA	NA	NA	NA	NA
jgi|Plecuc1|144864|CE144189_694		0.659386	0.297961	1.06613	0.306415	NA		0	NA	NA	NA	NA		0.248314	0.17674	1.03232	0.411677	NA		jgi|Plecuc1|144864	144190	NA	NA	NA	NA	NA	NA	NA	NA	NA	NA	NA	NA	NA	NA	NA	NA	NA	NA	NA	NA	NA	NA	NA	NA	NA	NA	NA	NA	NA	NA	0.994	Non-effector	NA	NA	NA	NA
jgi|Plecuc1|222688|e_gw1.2.2232.1		0.659386	0.297961	1.06613	0.306415	NA		0.179784	0.165456	1.01426	0.402444	NA		0.248314	0.17674	1.03232	0.411677	NA		jgi|Plecuc1|222688	222014	KOG2533	Permease of the major facilitator superfamily	Carbohydrate transport and metabolism	METABOLISM	NA	NA	NA	NA	NA	NA	NA	NA	NA	NA	NA	NA	IPR011701	Major facilitator superfamily	HMMPfam	PF07690	Major Facilitator Superfamily	1	4	369	4.5E-26	NA	NA	NA	NA	NA	NA	NA	NA	NA	NA	NA
jgi|Plecuc1|226222|e_gw1.3.1508.1		0.659386	0.297961	1.06613	0.306415	NA		0	NA	NA	NA	NA		0.59534	0.314865	1.07771	0.214341	NA		jgi|Plecuc1|226222	225548	KOG0653	Cyclin B and related kinase-activating proteins	Cell cycle control, cell division, chromosome partitioning	METABOLISM	3838	nucleus	cellular_component	GO:0005634	NA	NA	NA	NA	NA	NA	NA	NA	IPR006671	Cyclin, N-terminal	HMMPfam	PF00134	Cyclin, N-terminal domain	1	403	528	1.8E-41	GH16_23	209.1	host glycan	endo-beta-N-acetylglucosaminidase cleaving GlcNAc-beta-1,2-Man	3.2.1.-	NA	NA	NA	NA	NA	hemicellulose
jgi|Plecuc1|226824|e_gw1.3.3416.1		0.659386	0.297961	1.06613	0.306415	NA		0	NA	NA	NA	NA		0.248314	0.17674	1.03232	0.411677	NA		jgi|Plecuc1|226824	226150	NA	NA	NA	NA	2196	transcription factor activity	molecular_function	GO:0003700	NA	NA	NA	NA	NA	NA	NA	NA	IPR001138	Zn(2)-C6 fungal-type DNA-binding domain	HMMPfam	PF00172	Fungal Zn(2)-Cys(6) binuclear cluster domain	1	29	67	2.1E-6	NA	NA	NA	NA	NA	NA	NA	NA	NA	NA	NA
jgi|Plecuc1|231881|e_gw1.5.173.1		0.659386	0.297961	1.06613	0.306415	NA		0	NA	NA	NA	NA		0.347026	0.184112	1.03547	0.402799	NA		jgi|Plecuc1|231881	231207	KOG2843	Fumarylacetoacetase	Carbohydrate transport and metabolism	METABOLISM	2290	catalytic activity	molecular_function	GO:0003824	3.7.1.2	Fumarylacetoacetase.	4-fumarylacetoacetate + H(2)O = acetoacetate + fumarate.	\N	Tyrosinemia I
jgi|Plecuc1|241300|estExt_Genewise1.C_3_t20296		0.659386	0.297961	1.06613	0.306415	NA		0	NA	NA	NA	NA		1.44288	1.79333	4.16812	0.0155303	0.0616811		jgi|Plecuc1|241300	240626	KOG0246	Kinesin-like protein	Cytoskeleton	CELLULAR PROCESSES AND SIGNALING	2244	microtubule motor activity	molecular_function	GO:0003777	NA	NA	NA	NA	NA	NA	NA	NA	IPR001752	Kinesin motor domain	HMMPfam	PF00225	Kinesin motor domain	1	43	361	5.2E-60	NA	NA	NA	NA	NA	NA	NA	NA	NA	NA	NA
jgi|Plecuc1|289582|fgenesh1_kg.6_#_86_#_TRINITY_DN11100_c0_g1_i1		0.659386	0.297961	1.06613	0.306415	NA		0.647018	0.2891	1.05505	0.205541	NA		0.248314	0.17674	1.03232	0.411677	NA		jgi|Plecuc1|289582	288908	KOG1921	Endonuclease III	Replication, recombination and repair	INFORMATION STORAGE AND PROCESSING	4443	base-excision repair	biological_process	GO:0006284	4.2.99.18	DNA-(apurinic or apyrimidinic site) lyase.	The C-O-P bond 3' to the apurinic or apyrimidinic site in DNA is broken by a beta-elimination reaction, leaving a 3'-terminal unsaturated sugar and a product with a terminal 5'-phosphate.	\N	\N	\N	\N	\N	IPR003265	HhH-GPD domain	HMMPfam	PF00730	HhH-GPD superfamily base excision DNA repair protein	1	137	280	2.5E-10	NA	NA	NA	NA	NA	NA	NA	NA	NA	NA	NA
jgi|Plecuc1|303396|fgenesh1_pg.7_#_360		0.659386	0.297961	1.06613	0.306415	NA		0.179784	0.165456	1.01426	0.402444	NA		0.347026	0.184112	1.03547	0.402799	NA		jgi|Plecuc1|303396	302722	KOG2533	Permease of the major facilitator superfamily	Carbohydrate transport and metabolism	METABOLISM	NA	NA	NA	NA	NA	NA	NA	NA	NA	NA	NA	NA	IPR011701	Major facilitator superfamily	HMMPfam	PF07690	Major Facilitator Superfamily	1	55	425	1.7E-32	NA	NA	NA	NA	NA	NA	NA	NA	NA	NA	NA
jgi|Plecuc1|304479|fgenesh1_pm.1_#_737		0.659386	0.297961	1.06613	0.306415	NA		0.359568	0.18689	1.02317	0.338051	NA		0	NA	NA	NA	NA		jgi|Plecuc1|304479	303805	KOG2504	Monocarboxylate transporter	Carbohydrate transport and metabolism	METABOLISM	NA	NA	NA	NA	NA	NA	NA	NA	NA	NA	NA	NA	IPR011701	Major facilitator superfamily	HMMPfam	PF07690	Major Facilitator Superfamily	1	54	367	4.4E-23	NA	NA	NA	NA	NA	NA	NA	NA	NA	NA	NA
jgi|Plecuc1|308843|fgenesh1_pm.7_#_1		0.659386	0.297961	1.06613	0.306415	NA		0	NA	NA	NA	NA		0.248314	0.17674	1.03232	0.411677	NA		jgi|Plecuc1|308843	308169	NA	NA	NA	NA	NA	NA	NA	NA	NA	NA	NA	NA	NA	NA	NA	NA	IPR011050	Pectin lyase fold/virulence factor	SUPERFAMILY	SSF51126	\N	1	50	348	6.81E-13	CBM1	222.2	cellulose, chitin	Modules of approx. 40 residues found almost exclusively in fungi. The cellulose-binding function has been demonstrated in many cases, and appears to be mediated by three aromatic residues separated by about 10.4 angstrom and which form a flat surface. The only non-fungal occurence of CBM1 is in an algal non-hydrolytic polysaccharide-binding protein which is composed of four repeated CBM1 modules. Binding to chitin has been demonstrated in one case.		0.996	Apoplastic effector	NA	NA	NA	cellulose
jgi|Plecuc1|315744|estExt_fgenesh1_pg.C_1_t50062		0.659386	0.297961	1.06613	0.306415	NA		0	NA	NA	NA	NA		0.248314	0.17674	1.03232	0.411677	NA		jgi|Plecuc1|315744	315070	KOG3178	Hydroxyindole-O-methyltransferase and related SAM-dependent methyltransferases	General function prediction only	POORLY CHARACTERIZED	5849	O-methyltransferase activity	molecular_function	GO:0008171	NA	NA	NA	NA	NA	NA	NA	NA	IPR001077	O-methyltransferase, family 2	HMMPfam	PF00891	O-methyltransferase	1	145	400	1.7E-37	NA	NA	NA	NA	NA	NA	NA	NA	NA	NA	NA
jgi|Plecuc1|327011|gm1.3787_g		0.659386	0.297961	1.06613	0.306415	NA		0.467234	0.185587	1.02275	0.350865	NA		0.843655	0.447273	1.14741	0.121957	NA		jgi|Plecuc1|327011	326337	NA	NA	NA	NA	2290	catalytic activity	molecular_function	GO:0003824	NA	NA	NA	NA	NA	NA	NA	NA	IPR000845	Nucleoside phosphorylase domain	HMMPfam	PF01048	Phosphorylase superfamily	1	184	437	2.4E-15	NA	NA	NA	NA	NA	0.996	Non-effector	NA	NA	NA	NA
jgi|Plecuc1|329851|gm1.6627_g		0.659386	0.297961	1.06613	0.306415	NA		0.647018	0.2891	1.05505	0.205541	NA		0.599227	0.194511	1.0403	0.402799	NA		jgi|Plecuc1|329851	329177	NA	NA	NA	NA	2747	gluconolactonase activity	molecular_function	GO:0004341	3.1.1.17	Gluconolactonase.	D-glucono-1,5-lactone + H(2)O = D-gluconate.	\N	\N	Caprolactam degradation	Biodegradation of Xenobiotics	METABOLIC	IPR013658	SMP-30/Gluconolactonase/LRE-like region	HMMPfam	PF08450	SMP-30/Gluconolaconase/LRE-like region	1	155	363	1.3E-30	NA	NA	NA	NA	NA	NA	NA	NA	NA	NA	NA
jgi|Plecuc1|354166|MIX9493_25_79		0.659386	0.297961	1.06613	0.306415	NA		0	NA	NA	NA	NA		1.09586	0.528829	1.20411	0.0821349	NA		jgi|Plecuc1|354166	353492	NA	NA	NA	NA	NA	NA	NA	NA	NA	NA	NA	NA	NA	NA	NA	NA	IPR006970	PT repeat	HMMPfam	PF04886	PT repeat	1	147	181	2.0E-5	NA	NA	NA	NA	NA	0.997	Non-effector	NA	NA	NA	NA
jgi|Plecuc1|357832|MIX13159_4_19		0.659386	0.297961	1.06613	0.306415	NA		1.85538	2.94103	6.40136	0.0100614	0.0509426		8.33865	8.20788	2.8724	3.53e-07	5.46e-06		jgi|Plecuc1|357832	357158	NA	NA	NA	NA	NA	NA	NA	NA	NA	NA	NA	NA	NA	NA	NA	NA	IPR003014	PAN-1 domain	HMMPfam	PF00024	PAN domain	3	62,316,516,	94,362,571,	8.0E-5,2.8E-6,1.3E-4	NA	NA	NA	NA	NA	0.999	Apoplastic effector	NA	NA	6	NA
jgi|Plecuc1|360057|MIX15384_1_12		0.659386	0.297961	1.06613	0.306415	NA		0.741125	0.193113	1.02637	0.350865	NA		0.843655	0.447273	1.14741	0.121957	NA		jgi|Plecuc1|360057	359383	NA	NA	NA	NA	6429	cellulase activity	molecular_function	GO:0008810	3.2.1.4	Cellulase.	Endohydrolysis of 1,4-beta-D-glucosidic linkages in cellulose.	\N	\N	Starch and sucrose metabolism	Metabolism of Complex Carbohydrates	METABOLIC	IPR005103	Glycoside hydrolase, family 61	HMMPfam	PF03443	Glycosyl hydrolase family 61	1	19	235	2.8E-59	AA9	253.7	cellulose	lytic cellulose monooxygenase (C4-dehydrogenating)
jgi|Plecuc1|59425|CE58750_243		0.659386	0.297961	1.06613	0.306415	NA		0	NA	NA	NA	NA		0	NA	NA	NA	NA		jgi|Plecuc1|59425	58751	KOG1399	Flavin-containing monooxygenase	Secondary metabolites biosynthesis, transport and catabolism	METABOLISM	NA	NA	NA	NA	NA	NA	NA	NA	NA	NA	NA	NA	\N	\N	HMMPfam	PF13738	Pyridine nucleotide-disulphide oxidoreductase	1	54	256	1.5E-22	NA	NA	NA	NA	NA	NA	NA	NA	NA	NA	NA
jgi|Plecuc1|74903|CE74228_543		0.659386	0.297961	1.06613	0.306415	NA		0.179784	0.165456	1.01426	0.402444	NA		0	NA	NA	NA	NA		jgi|Plecuc1|74903	74229	KOG1186	Copper amine oxidase	Secondary metabolites biosynthesis, transport and catabolism	METABOLISM	3722	copper ion binding	molecular_function	GO:0005507	NA	NA	NA	NA	NA	NA	NA	NA	IPR015798	Copper amine oxidase, C-terminal	HMMPfam	PF01179	Copper amine oxidase, enzyme domain	1	333	742	3.6E-99	NA	NA	NA	NA	NA	1	Non-effector	NA	NA	NA	NA
jgi|Plecuc1|84696|CE84021_121		0.659386	0.297961	1.06613	0.306415	NA		0	NA	NA	NA	NA		0	NA	NA	NA	NA		jgi|Plecuc1|84696	84022	NA	NA	NA	NA	NA	NA	NA	NA	NA	NA	NA	NA	NA	NA	NA	NA	NA	NA	NA	NA	NA	NA	NA	NA	NA	NA	NA	NA	NA	NA	NA	NA	NA	NA	NA	NA
jgi|Plecuc1|26168|CE25493_3499		10.3441	0.297455	0.571183	0.53164	0.679289		7.13517	0.611929	0.769022	0.268776	0.490073		6.53699	0.311745	0.663967	0.536277	0.731795		jgi|Plecuc1|26168	25494	KOG0581	Mitogen-activated protein kinase kinase (MAP2K)	Signal transduction mechanisms	CELLULAR PROCESSES AND SIGNALING	3043	protein kinase activity	molecular_function	GO:0004672	NA	NA	NA	NA	NA	NA	NA	NA	IPR000719	Protein kinase domain	HMMPfam	PF00069	Protein kinase domain	1	328	565	6.7E-49	NA	NA	NA	NA	NA	NA	NA	NA	NA	NA	NA
jgi|Plecuc1|102110|CE101435_1563		0.792161	0.297268	1.0222	0.372806	NA		0.244403	0.0862851	0.987062	0.548184	NA		0.315439	0.101206	1.00391	0.558505	NA		jgi|Plecuc1|102110	101436	NA	NA	NA	NA	NA	NA	NA	NA	NA	NA	NA	NA	NA	NA	NA	NA	IPR010730	Heterokaryon incompatibility	HMMPfam	PF06985	Heterokaryon incompatibility protein (HET)	1	22	111	1.4E-18	NA	NA	NA	NA	NA	NA	NA	NA	NA	NA	NA
jgi|Plecuc1|350137|MIX5464_190_85		0.792161	0.297268	1.0222	0.372806	NA		0.891421	0.526534	1.13276	0.138646	NA		0.315439	0.101206	1.00391	0.558505	NA		jgi|Plecuc1|350137	349463	NA	NA	NA	NA	NA	NA	NA	NA	NA	NA	NA	NA	NA	NA	NA	NA	IPR011701	Major facilitator superfamily	HMMPfam	PF07690	Major Facilitator Superfamily	1	87	475	1.7E-9	NA	NA	NA	NA	NA	NA	NA	NA	NA	NA	NA
jgi|Plecuc1|72761|CE72086_748		20.4488	0.297144	0.575326	0.534626	0.682176		7.32855	-0.47756	0.734025	0.376118	0.598653		6.35068	-1.50425	1.01339	0.0358372	0.115567		jgi|Plecuc1|72761	72087	NA	NA	NA	NA	5830	metabolic process	biological_process	GO:0008152	NA	NA	NA	NA	NA	NA	NA	NA	\N	\N	HMMPfam	PF12710	haloacid dehalogenase-like hydrolase	1	19	199	5.7E-15	NA	NA	NA	NA	NA	NA	NA	NA	NA	NA	NA
jgi|Plecuc1|339622|estExt_Genemark1.C_3_t20096		4.38467	0.297112	0.726223	0.568712	0.709285		2.757	0.324703	0.797351	0.521987	0.723081		3.08597	0.473256	0.818936	0.375981	0.595047		jgi|Plecuc1|339622	338948	KOG3745	Exocyst subunit - Sec10p	Intracellular trafficking, secretion, and vesicular transport	CELLULAR PROCESSES AND SIGNALING	3930	cytoplasm	cellular_component	GO:0005737	NA	NA	NA	NA	NA	NA	NA	NA	IPR001810	F-box domain	HMMPfam	PF00646	F-box domain	1	29	69	2.3E-6	NA	NA	NA	NA	NA	NA	NA	NA	NA	NA	NA
jgi|Plecuc1|112300|CE111625_1020		1.24217	0.297052	0.941198	0.500304	0.653414		1.59739	0.690849	1.13809	0.147212	NA		1.41171	0.638899	1.10746	0.184037	0.373069		jgi|Plecuc1|112300	111626	NA	NA	NA	NA	NA	NA	NA	NA	NA	NA	NA	NA	NA	NA	NA	NA	NA	NA	NA	NA	NA	NA	NA	NA	NA	NA	NA	NA	NA	NA	NA	NA	NA	NA	NA	NA
jgi|Plecuc1|103419|CE102744_677		0.655549	0.296799	1.06569	0.308235	NA		0.359568	0.18689	1.02317	0.338051	NA		2.43614	5.28192	3.17268	0.00173212	0.0103759		jgi|Plecuc1|103419	102745	NA	NA	NA	NA	NA	NA	NA	NA	NA	NA	NA	NA	NA	NA	NA	NA	NA	NA	NA	NA	NA	NA	NA	NA	NA	NA	NA	NA	NA	NA	NA	NA	NA	NA	6	NA
jgi|Plecuc1|120636|CE119961_68		0.655549	0.296799	1.06569	0.308235	NA		0	NA	NA	NA	NA		0.248314	0.17674	1.03232	0.411677	NA		jgi|Plecuc1|120636	119962	KOG0504	FOG: Ankyrin repeat	General function prediction only	POORLY CHARACTERIZED	NA	NA	NA	NA	NA	NA	NA	NA	NA	NA	NA	NA	IPR002110	Ankyrin repeat	HMMPfam	PF00023	Ankyrin repeat	1	80	111	5.0E-5	NA	NA	NA	NA	NA	NA	NA	NA	NA	NA	NA
jgi|Plecuc1|12187|CE11512_235		0.655549	0.296799	1.06569	0.308235	NA		0.179784	0.165456	1.01426	0.402444	NA		0	NA	NA	NA	NA		jgi|Plecuc1|12187	11513	NA	NA	NA	NA	NA	NA	NA	NA	NA	NA	NA	NA	NA	NA	NA	NA	NA	NA	NA	NA	NA	NA	NA	NA	NA	NA	NA	NA	NA	NA	NA	NA	NA	NA	NA	NA
jgi|Plecuc1|143324|CE142649_52		0.655549	0.296799	1.06569	0.308235	NA		0	NA	NA	NA	NA		0	NA	NA	NA	NA		jgi|Plecuc1|143324	142650	NA	NA	NA	NA	NA	NA	NA	NA	NA	NA	NA	NA	NA	NA	NA	NA	NA	NA	NA	NA	NA	NA	NA	NA	NA	NA	NA	NA	NA	NA	NA	NA	NA	NA	NA	NA
jgi|Plecuc1|273345|fgenesh1_kg.1_#_4174_#_TRINITY_DN2564_c0_g2_i1		0.655549	0.296799	1.06569	0.308235	NA		0	NA	NA	NA	NA		0.248314	0.17674	1.03232	0.411677	NA		jgi|Plecuc1|273345	272671	KOG0453	Aconitase/homoaconitase (aconitase superfamily)	Energy production and conversion	METABOLISM	5830	metabolic process	biological_process	GO:0008152	4.2.1.36	Homoaconitate hydratase.	2-hydroxybutane-1,2,4-tricarboxylate = but-1-ene-1,2,4-tricarboxylate + H(2)O.	\N	\N	Lysine biosynthesis	Amino Acid Metabolism	METABOLIC	IPR024084	Isopropylmalate dehydrogenase-like domain	HMMPfam	PF00180	Isocitrate/isopropylmalate dehydrogenase	1	4	178	1.2E-34	NA	NA	NA	NA	NA	NA	NA	NA	NA	NA	NA
jgi|Plecuc1|288444|fgenesh1_kg.5_#_1366_#_TRINITY_DN12234_c0_g1_i1		0.655549	0.296799	1.06569	0.308235	NA		0	NA	NA	NA	NA		0	NA	NA	NA	NA		jgi|Plecuc1|288444	287770	NA	NA	NA	NA	NA	NA	NA	NA	NA	NA	NA	NA	NA	NA	NA	NA	NA	NA	NA	NA	NA	NA	NA	NA	NA	NA	NA	NA	NA	NA	NA	NA	NA	NA	NA	NA
jgi|Plecuc1|290646|fgenesh1_kg.6_#_1150_#_TRINITY_DN3830_c0_g1_i2		0.655549	0.296799	1.06569	0.308235	NA		0	NA	NA	NA	NA		0.248314	0.17674	1.03232	0.411677	NA		jgi|Plecuc1|290646	289972	KOG4177	Ankyrin	Cell wall/membrane/envelope biogenesis	CELLULAR PROCESSES AND SIGNALING	NA	NA	NA	NA	NA	NA	NA	NA	NA	NA	NA	NA	IPR020683	Ankyrin repeat-containing domain	HMMPfam	PF12796	Ankyrin repeats (3 copies)	1	901	987	3.8E-12	NA	NA	NA	NA	NA	NA	NA	NA	NA	NA	NA
jgi|Plecuc1|302081|fgenesh1_pg.5_#_1043		0.655549	0.296799	1.06569	0.308235	NA		0	NA	NA	NA	NA		0	NA	NA	NA	NA		jgi|Plecuc1|302081	301407	NA	NA	NA	NA	NA	NA	NA	NA	NA	NA	NA	NA	NA	NA	NA	NA	NA	NA	NA	NA	NA	NA	NA	NA	NA	NA	NA	NA	NA	NA	NA	NA	NA	NA	NA	NA
jgi|Plecuc1|329289|gm1.6065_g		0.655549	0.296799	1.06569	0.308235	NA		0	NA	NA	NA	NA		0.248314	0.17674	1.03232	0.411677	NA		jgi|Plecuc1|329289	328615	KOG2404	Fumarate reductase, flavoprotein subunit	Energy production and conversion	METABOLISM	4283	electron transport	biological_process	GO:0006118	NA	NA	NA	NA	NA	NA	NA	NA	IPR003953	FAD binding domain	HMMPfam	PF00890	FAD binding domain	1	508	1040	4.9E-74	NA	NA	NA	NA	NA	NA	NA	NA	NA	NA	NA
jgi|Plecuc1|340680|estExt_Genemark1.C_3_t40314		0.655549	0.296799	1.06569	0.308235	NA		0	NA	NA	NA	NA		0	NA	NA	NA	NA		jgi|Plecuc1|340680	340006	NA	NA	NA	NA	NA	NA	NA	NA	NA	NA	NA	NA	NA	NA	NA	NA	IPR002909	IPT domain	HMMPfam	PF01833	IPT/TIG domain	1	33	103	9.9E-6	NA	NA	NA	NA	NA	NA	NA	NA	NA	NA	NA
jgi|Plecuc1|359986|MIX15313_24_65		0.655549	0.296799	1.06569	0.308235	NA		11.1008	0.221221	1.04042	0.0360393	0.128534		0.248314	0.17674	1.03232	0.411677	NA		jgi|Plecuc1|359986	359312	KOG0254	Predicted transporter (major facilitator superfamily)	General function prediction only	POORLY CHARACTERIZED	3642	sugar:hydrogen symporter activity	molecular_function	GO:0005351	NA	NA	NA	NA	NA	NA	NA	NA	IPR005828	General substrate transporter	HMMPfam	PF00083	Sugar (and other) transporter	1	50	499	4.1E-85	CE0	346.3	NA	NA	NA	NA	NA	NA	NA	NA	NA
jgi|Plecuc1|57665|CE56990_44		0.655549	0.296799	1.06569	0.308235	NA		0.647018	0.2891	1.05505	0.205541	NA		0	NA	NA	NA	NA		jgi|Plecuc1|57665	56991	NA	NA	NA	NA	2175	nucleic acid binding	molecular_function	GO:0003676	NA	NA	NA	NA	NA	NA	NA	NA	IPR007087	Zinc finger, C2H2	HMMPfam	PF00096	Zinc finger, C2H2 type	1	148	170	4.5E-4	NA	NA	NA	NA	NA	NA	NA	NA	NA	NA	NA
jgi|Plecuc1|87556|CE86881_245		0.655549	0.296799	1.06569	0.308235	NA		0.179784	0.165456	1.01426	0.402444	NA		0	NA	NA	NA	NA		jgi|Plecuc1|87556	86882	NA	NA	NA	NA	2733	tetrahydrofolylpolyglutamate synthase activity	molecular_function	GO:0004326	6.3.2.17	Folylpolyglutamate synthase.	ATP + {tetrahydrofolyl-[Glu]}(N) + L-glutamate = ADP + phosphate + {tetrahydrofolyl-[Glu]}(N+1).	\N	\N	Folate biosynthesis	Metabolism of Cofactors and Vitamins	METABOLIC	IPR010730	Heterokaryon incompatibility	HMMPfam	PF06985	Heterokaryon incompatibility protein (HET)	1	49	199	4.1E-32	NA	NA	NA	NA	NA	NA	NA	NA	NA	NA	NA
jgi|Plecuc1|229295|e_gw1.4.1269.1		9.91899	0.296799	0.590537	0.540469	0.687754		4.61804	-0.0988702	0.709051	0.84205	0.921491		4.63454	-0.185204	0.744547	0.713981	0.848264		jgi|Plecuc1|229295	228621	KOG1964	Nuclear pore complex, rNup107 component (sc Nup84)	Intracellular trafficking, secretion, and vesicular transport	CELLULAR PROCESSES AND SIGNALING	3846	nuclear pore	cellular_component	GO:0005643	NA	NA	NA	NA	NA	NA	NA	NA	IPR007252	Nuclear pore protein 84/107	HMMPfam	PF04121	Nuclear pore protein 84 / 107	1	86	868	3.4E-62	NA	NA	NA	NA	NA	NA	NA	NA	NA	NA	NA
jgi|Plecuc1|317977|estExt_fgenesh1_pg.C_2_t50278		0.790242	0.29667	1.02199	0.373687	NA		0.531852	0.15464	0.998884	0.449345	NA		0.0671243	-0.06543	1.01059	0.72315	NA		jgi|Plecuc1|317977	317303	NA	NA	NA	NA	6419	beta-lactamase activity	molecular_function	GO:0008800	NA	NA	NA	NA	NA	NA	NA	NA	IPR001466	Beta-lactamase-related	HMMPfam	PF00144	Beta-lactamase	1	76	383	3.3E-37	NA	NA	NA	NA	NA	0.993	Non-effector	family S12 unassigned peptidases	peptidase unit: 65-338	NA	NA
jgi|Plecuc1|49249|CE48574_1030		2.38146	0.29644	0.877626	0.544959	0.691063		0.650608	-0.0962484	0.95592	0.926949	NA		0.737422	-0.0860519	0.9616	0.906731	NA		jgi|Plecuc1|49249	48575	NA	NA	NA	NA	NA	NA	NA	NA	NA	NA	NA	NA	NA	NA	NA	NA	IPR011063	tRNA(Ile)-lysidine/2-thiocytidine synthase	HMMPfam	PF01171	PP-loop family	2	43,289,	195,338,	9.9E-26,3.7E-11	NA	NA	NA	NA	NA	NA	NA	NA	NA	NA	NA
jgi|Plecuc1|279820|fgenesh1_kg.3_#_314_#_TRINITY_DN5087_c0_g1_i2		2.00071	0.296063	0.870756	0.548853	0.693741		1.2299	0.339563	0.916009	0.453338	NA		1.85751	0.714141	1.04945	0.195303	0.38929		jgi|Plecuc1|279820	279146	KOG0253	Synaptic vesicle transporter SV2 (major facilitator superfamily)	General function prediction only	POORLY CHARACTERIZED	NA	NA	NA	NA	NA	NA	NA	NA	NA	NA	NA	NA	IPR011701	Major facilitator superfamily	HMMPfam	PF07690	Major Facilitator Superfamily	1	153	477	6.5E-11	NA	NA	NA	NA	NA	NA	NA	NA	NA	NA	NA
jgi|Plecuc1|49071|CE48396_340		8.27093	0.29592	0.630554	0.554127	0.697775		4.84058	0.268046	0.711924	0.596843	0.780961		4.58888	0.201636	0.713434	0.697534	0.837817		jgi|Plecuc1|49071	48397	KOG3206	Alpha-tubulin folding cofactor B	Posttranslational modification, protein turnover, chaperones	CELLULAR PROCESSES AND SIGNALING	4598	protein modification process	biological_process	GO:0006464	NA	NA	NA	NA	NA	NA	NA	NA	IPR000938	CAP Gly-rich domain	HMMPfam	PF01302	CAP-Gly domain	1	152	224	1.7E-22	NA	NA	NA	NA	NA	NA	NA	NA	NA	NA	NA
jgi|Plecuc1|289627|fgenesh1_kg.6_#_131_#_TRINITY_DN6705_c0_g1_i1		16.2363	0.29552	0.524345	0.512698	0.664033		9.6041	0.366533	0.558746	0.430853	0.647969		7.26879	-0.194659	0.620019	0.695272	0.837492		jgi|Plecuc1|289627	288953	NA	NA	NA	NA	NA	NA	NA	NA	NA	NA	NA	NA	NA	NA	NA	NA	IPR016712	Mitochondrial ribosomal protein MRP51, fungi	HMMPfam	PF11709	Mitochondrial ribosomal protein subunit	1	1	400	1.7E-76	NA	NA	NA	NA	NA	NA	NA	NA	NA	NA	NA
jgi|Plecuc1|23411|CE22736_721		3.61977	0.295487	0.782115	0.570054	0.710298		1.98947	0.31419	0.838862	0.536911	0.734372		2.55634	0.540224	0.876375	0.313605	0.53255		jgi|Plecuc1|23411	22737	NA	NA	NA	NA	2290	catalytic activity	molecular_function	GO:0003824	NA	NA	NA	NA	NA	NA	NA	NA	IPR008313	Uncharacterised conserved protein UCP028846	HMMPfam	PF06824	Protein of unknown function (DUF1237)	1	86	520	4.3E-178	GH125	788.28	alpha-mannan	exo-alpha-1,6-mannosidase	3.2.1.-	0.997	Non-effector	NA	NA	NA	hemicellulose
jgi|Plecuc1|3376|CE2701_341		1.69171	0.295229	0.878424	0.545824	0.691537		0.982399	0.234382	0.915101	0.537528	NA		1.19157	0.39664	0.956368	0.401749	NA		jgi|Plecuc1|3376	2702	NA	NA	NA	NA	10203	ceramidase activity	molecular_function	GO:0017040	3.5.1.23	Ceramidase.	N-acylsphingosine + H(2)O = a fatty acid + sphingosine.	\N	\N	Sphingoglycolipid metabolism	Metabolism of Complex Lipids	METABOLIC	IPR029130	Acid ceramidase, N-terminal	HMMPfam	PF15508	beta subunit of N-acylethanolamine-hydrolyzing acid amidase	1	7	100	2.8E-19	NA	NA	NA	NA	NA	NA	NA	family C89 unassigned peptidases	peptidase unit: 150-326	NA	NA
jgi|Plecuc1|344058|estExt_Genemark1.C_7_t10051		1.69171	0.295229	0.878424	0.545824	0.691537		0.982399	0.234382	0.915101	0.537528	NA		0.844547	0.141774	0.932853	0.691936	NA		jgi|Plecuc1|344058	343384	KOG2647	Predicted Dolichyl-phosphate-mannose-protein mannosyltransferase	General function prediction only	POORLY CHARACTERIZED	24	alpha-1,6-mannosyltransferase activity	molecular_function	GO:0000009	2.4.1.-	Hexosyltransferases.	\N	\N	\N	O-Glycans biosynthesis	Metabolism of Complex Carbohydrates	METABOLIC	IPR007315	GPI mannosyltransferase 2	HMMPfam	PF04188	Mannosyltransferase (PIG-V))	1	52	459	8.4E-71	GT76	356.52	NA	NA	NA	NA	NA	NA	NA	NA	NA
jgi|Plecuc1|278568|fgenesh1_kg.2_#_4018_#_TRINITY_DN9427_c0_g1_i1		8.44137	0.295149	0.619336	0.551608	0.696081		4.9012	0.269331	0.835894	0.596381	0.780526		2.6962	-0.66849	0.953814	0.246398	0.456202		jgi|Plecuc1|278568	277894	KOG2090	Metalloendopeptidase family - mitochondrial intermediate peptidase	Posttranslational modification, protein turnover, chaperones	CELLULAR PROCESSES AND SIGNALING	2658	metalloendopeptidase activity	molecular_function	GO:0004222	3.4.24.59	Mitochondrial intermediate peptidase.	Release of an N-terminal octapeptide as second stage of processing of some proteins imported in the mitochondrion.	Zinc.	\N	\N	\N	\N	IPR001567	Peptidase M3A/M3B	HMMPfam	PF01432	Peptidase family M3	1	287	781	1.5E-116	NA	NA	NA	NA	NA	NA	NA	subfamily M3A unassigned peptidases	peptidase unit: 101-765	NA	NA
jgi|Plecuc1|327897|gm1.4673_g		2.78433	0.295145	0.810402	0.567218	0.708174		1.43299	0.195131	0.856443	0.667533	NA		1.22458	0.02107	0.877515	0.941792	NA		jgi|Plecuc1|327897	327223	KOG0406	Glutathione S-transferase	Posttranslational modification, protein turnover, chaperones	CELLULAR PROCESSES AND SIGNALING	2770	glutathione transferase activity	molecular_function	GO:0004364	2.5.1.18	Glutathione transferase.	RX + glutathione = HX + R-S-glutathione.	\N	\N	Glutathione metabolism	Metabolism of Other Amino Acids	METABOLIC	IPR004045	Glutathione S-transferase, N-terminal	HMMPfam	PF13417	Glutathione S-transferase, N-terminal domain	1	353	425	2.6E-21	NA	NA	NA	NA	NA	NA	NA	NA	NA	NA	NA
jgi|Plecuc1|256914|estExt_Genewise1Plus.C_3_t40280		0.888008	0.294726	0.965716	0.476877	NA		0.132299	-0.0885047	0.997097	0.858389	NA		0.732531	0.363116	1.0207	0.324317	NA		jgi|Plecuc1|256914	256240	KOG4177	Ankyrin	Cell wall/membrane/envelope biogenesis	CELLULAR PROCESSES AND SIGNALING	NA	NA	NA	NA	NA	NA	NA	NA	NA	NA	NA	NA	IPR020683	Ankyrin repeat-containing domain	HMMPfam	PF12796	Ankyrin repeats (3 copies)	3	296,389,597,	378,477,698,	5.9E-10,1.6E-13,1.2E-6	NA	NA	NA	NA	NA	NA	NA	NA	NA	NA	NA
jgi|Plecuc1|279841|fgenesh1_kg.3_#_335_#_TRINITY_DN685_c0_g1_i1		0.888008	0.294726	0.965716	0.476877	NA		0.312083	0.0668244	0.96814	0.625066	NA		0.736417	0.195642	0.992527	0.566054	NA		jgi|Plecuc1|279841	279167	NA	NA	NA	NA	NA	NA	NA	NA	NA	NA	NA	NA	NA	NA	NA	NA	IPR002035	von Willebrand factor, type A	SUPERFAMILY	SSF53300	\N	1	72	185	1.11E-6	NA	NA	NA	NA	NA	NA	NA	NA	NA	NA	NA
jgi|Plecuc1|282919|fgenesh1_kg.3_#_3413_#_TRINITY_DN11002_c0_g1_i1		0.888008	0.294726	0.965716	0.476877	NA		0.779317	0.393227	1.01943	0.273576	NA		0.732531	0.363116	1.0207	0.324317	NA		jgi|Plecuc1|282919	282245	NA	NA	NA	NA	2196	transcription factor activity	molecular_function	GO:0003700	NA	NA	NA	NA	NA	NA	NA	NA	IPR001138	Zn(2)-C6 fungal-type DNA-binding domain	HMMPfam	PF00172	Fungal Zn(2)-Cys(6) binuclear cluster domain	1	16	53	3.9E-6	NA	NA	NA	NA	NA	NA	NA	NA	NA	NA	NA
jgi|Plecuc1|5827|CE5152_773		0.888008	0.294726	0.965716	0.476877	NA		0.132299	-0.0885047	0.997097	0.858389	NA		1.33176	0.832038	1.26942	0.109424	0.262192		jgi|Plecuc1|5827	5153	NA	NA	NA	NA	NA	NA	NA	NA	NA	NA	NA	NA	NA	NA	NA	NA	\N	\N	HMMPfam	PF05729	NACHT domain	1	342	494	2.2E-10	NA	NA	NA	NA	NA	NA	NA	NA	NA	NA	NA
jgi|Plecuc1|69046|CE68371_375		0.888008	0.294726	0.965716	0.476877	NA		0.132299	-0.0885047	0.997097	0.858389	NA		1.67878	1.27477	1.62972	0.0534213	0.153723		jgi|Plecuc1|69046	68372	KOG0055	Multidrug/pheromone exporter, ABC superfamily	Secondary metabolites biosynthesis, transport and catabolism	METABOLISM	3736	ATP binding	molecular_function	GO:0005524	3.6.3.44	Xenobiotic-transporting ATPase.	ATP + H(2)O + xenobiotic(In) = ADP + phosphate + xenobiotic(Out).	\N	\N	\N	\N	\N	IPR003439	ABC transporter-like	HMMPfam	PF00005	ABC transporter	2	385,1069,	587,1222,	1.2E-26,4.8E-29	NA	NA	NA	NA	NA	NA	NA	NA	NA	NA	NA
jgi|Plecuc1|342436|estExt_Genemark1.C_5_t10248		5.52241	0.294686	0.703293	0.56986	0.710245		2.00841	-0.11105	0.831475	0.824569	0.912604		2.28415	-0.24934	0.863464	0.593568	0.770045		jgi|Plecuc1|342436	341762	NA	NA	NA	NA	3930	cytoplasm	cellular_component	GO:0005737	2.3.1.31	Homoserine O-acetyltransferase.	Acetyl-CoA + L-homoserine = CoA + O-acetyl-L-homoserine.	\N	\N	Sulfur metabolism	Energy Metabolism	METABOLIC	IPR000073	Alpha/beta hydrolase fold-1	HMMPfam	PF00561	alpha/beta hydrolase fold	1	102	471	6.4E-45	GT1	398.7	NA	NA	NA	NA	NA	homoserine acetyltransferase	peptidase unit: 15-472	NA	NA
jgi|Plecuc1|320998|estExt_fgenesh1_pg.C_5_t10061		4.40914	0.294353	0.718931	0.571403	0.710942		3.23652	0.520686	0.813852	0.322756	0.546953		2.25462	0.0216101	0.811456	0.965414	0.979907		jgi|Plecuc1|320998	320324	NA	NA	NA	NA	2196	transcription factor activity	molecular_function	GO:0003700	NA	NA	NA	NA	NA	NA	NA	NA	IPR001138	Zn(2)-C6 fungal-type DNA-binding domain	HMMPfam	PF00172	Fungal Zn(2)-Cys(6) binuclear cluster domain	1	47	84	8.8E-5	NA	NA	NA	NA	NA	NA	NA	NA	NA	NA	NA
jgi|Plecuc1|58526|CE57851_121		9.97979	0.293951	1.06219	0.217617	0.366796		1.82598	0.199571	0.989173	0.499784	0.704288		5.48103	1.07227	1.64043	0.0475216	0.14159		jgi|Plecuc1|58526	57852	NA	NA	NA	NA	NA	NA	NA	NA	NA	NA	NA	NA	NA	NA	NA	NA	NA	NA	NA	NA	NA	NA	NA	NA	NA	NA	NA	NA	NA	NA	NA	NA	NA	NA	NA	NA
jgi|Plecuc1|246100|estExt_Genewise1.C_5_t20284		5.50724	0.293933	0.744849	0.573857	0.713049		5.09447	0.930219	0.9607	0.123846	0.299547		7.18237	1.47315	0.965486	0.0261227	0.0915556		jgi|Plecuc1|246100	245426	NA	NA	NA	NA	NA	NA	NA	NA	NA	NA	NA	NA	NA	NA	NA	NA	\N	\N	SUPERFAMILY	SSF82171	\N	3	206,302,429,	268,366,454,	6.15E-9,6.15E-9,6.15E-9	NA	NA	NA	NA	NA	0.987	Non-effector	NA	NA	NA	NA
jgi|Plecuc1|274406|fgenesh1_kg.1_#_5235_#_TRINITY_DN8921_c0_g1_i1		1.1659	0.29368	1.07262	0.218578	NA		0	NA	NA	NA	NA		0	NA	NA	NA	NA		jgi|Plecuc1|274406	273732	NA	NA	NA	NA	NA	NA	NA	NA	NA	NA	NA	NA	NA	NA	NA	NA	NA	NA	NA	NA	NA	NA	NA	NA	NA	NA	NA	NA	NA	NA	NA	NA	NA	NA	NA	NA
jgi|Plecuc1|288192|fgenesh1_kg.5_#_1114_#_TRINITY_DN12275_c0_g1_i1		1.1659	0.29368	1.07262	0.218578	NA		1.48225	0.211962	1.0348	0.185158	NA		6.12632	7.5027	2.82883	2.71e-06	3.48e-05		jgi|Plecuc1|288192	287518	KOG1198	Zinc-binding oxidoreductase	Energy production and conversion	METABOLISM	2413	NADPH:quinone reductase activity	molecular_function	GO:0003960	1.6.5.5	NADPH:quinone reductase.	NADPH + quinone = NADP(+) + semiquinone.	Zinc.	\N	\N	\N	\N	IPR013149	Alcohol dehydrogenase, C-terminal	HMMPfam	PF00107	Zinc-binding dehydrogenase	1	175	272	2.0E-13	NA	NA	NA	NA	NA	NA	NA	NA	NA	6	NA
jgi|Plecuc1|330120|gm1.6896_g		1.1659	0.29368	1.07262	0.218578	NA		0	NA	NA	NA	NA		0	NA	NA	NA	NA		jgi|Plecuc1|330120	329446	NA	NA	NA	NA	NA	NA	NA	NA	NA	NA	NA	NA	NA	NA	NA	NA	NA	NA	NA	NA	NA	NA	NA	NA	NA	NA	NA	NA	NA	NA	0.989	Apoplastic effector	NA	NA	NA	NA
jgi|Plecuc1|10049|CE9374_472		0.795388	0.293664	1.02026	0.372861	NA		0.0676802	-0.0626983	0.996257	0.697012	NA		0.318381	0.0990956	1.0034	0.558505	NA		jgi|Plecuc1|10049	9375	KOG0592	3-phosphoinositide-dependent protein kinase (PDK1)	Signal transduction mechanisms	CELLULAR PROCESSES AND SIGNALING	3043	protein kinase activity	molecular_function	GO:0004672	NA	NA	NA	NA	NA	NA	NA	NA	IPR000719	Protein kinase domain	HMMPfam	PF00069	Protein kinase domain	1	547	650	5.8E-14	NA	NA	NA	NA	NA	NA	NA	NA	NA	NA	NA
jgi|Plecuc1|263128|estExt_Genewise1Plus.C_7_t10289		1.13804	0.293426	1.00154	0.419665	NA		1.24349	0.46833	1.08469	0.198254	NA		2.2673	1.38604	2.01561	0.0376922	0.119904		jgi|Plecuc1|263128	262454	KOG1066	Glucosidase II catalytic (alpha) subunit and related enzymes, glycosyl hydrolase family 31	Carbohydrate transport and metabolism	METABOLISM	2933	hydrolase activity, hydrolyzing O-glycosyl compounds	molecular_function	GO:0004553	NA	NA	NA	NA	NA	NA	NA	NA	IPR000322	Glycoside hydrolase family 31	HMMPfam	PF01055	Glycosyl hydrolases family 31	1	230	679	3.3E-128	GH31_4	949.76	starch
jgi|Plecuc1|277477|fgenesh1_kg.2_#_2927_#_TRINITY_DN971_c0_g1_i1		18.9116	0.293423	0.501305	0.502941	0.65601		7.78785	-0.294885	0.604179	0.548657	0.74479		8.3313	-0.320467	0.603263	0.513363	0.711237		jgi|Plecuc1|277477	276803	KOG2555	AICAR transformylase/IMP cyclohydrolase/methylglyoxal synthase	Nucleotide transport and metabolism	METABOLISM	2391	IMP cyclohydrolase activity	molecular_function	GO:0003937	NA	NA	NA	NA	NA	NA	NA	NA	IPR002695	AICARFT/IMPCHase bienzyme	HMMPfam	PF01808	AICARFT/IMPCHase bienzyme	1	135	463	1.0E-112	NA	NA	NA	NA	NA	NA	NA	NA	NA	NA	NA
jgi|Plecuc1|309354|estExt_fgenesh1_pm.C_1_t10237		5.22025	0.293118	0.824535	0.567889	0.708541		1.87026	-0.137467	0.946513	0.601758	0.784226		1.41885	-0.296424	0.99521	0.497204	0.698871		jgi|Plecuc1|309354	308680	KOG0534	NADH-cytochrome b-5 reductase	Energy production and conversion	METABOLISM	12251	heme binding	molecular_function	GO:0020037	1.6.2.2	Cytochrome-b5 reductase.	NADH + 2 ferricytochrome b5 = NAD(+) + 2 ferrocytochrome b5.	FAD.	Methemoglobinemia enzymopathic forms I, II, III
jgi|Plecuc1|134468|CE133793_3700		1.13612	0.292944	1.00137	0.420377	NA		1.98461	1.07731	1.57627	0.054308	0.170255		1.82933	0.747218	1.2857	0.096604	0.239146		jgi|Plecuc1|134468	133794	NA	NA	NA	NA	NA	NA	NA	NA	NA	NA	NA	NA	NA	NA	NA	NA	NA	NA	NA	NA	NA	NA	NA	NA	NA	NA	NA	NA	NA	NA	NA	NA	NA	NA	NA	NA
jgi|Plecuc1|87212|CE86537_656		12.7242	0.292762	0.540907	0.524797	0.674862		7.34521	0.343103	0.621474	0.48853	0.697036		6.36958	-0.0285411	0.643882	0.95313	0.975447		jgi|Plecuc1|87212	86538	NA	NA	NA	NA	NA	NA	NA	NA	NA	NA	NA	NA	NA	NA	NA	NA	NA	NA	NA	NA	NA	NA	NA	NA	NA	NA	NA	NA	NA	NA	NA	NA	NA	NA	NA	NA
jgi|Plecuc1|281435|fgenesh1_kg.3_#_1929_#_TRINITY_DN2150_c0_g2_i1		8.39859	0.292541	0.59562	0.547581	0.692615		3.50774	-0.152908	0.735221	0.763182	0.878416		3.30142	-0.299361	0.782972	0.570634	0.754706		jgi|Plecuc1|281435	280761	KOG0209	P-type ATPase	Inorganic ion transport and metabolism	METABOLISM	3736	ATP binding	molecular_function	GO:0005524	3.6.3.-	Acting on acid anhydrides
jgi|Plecuc1|338021|estExt_Genemark1.C_2_t30301		4.42771	0.29212	0.844934	0.563752	0.705066		2.22335	0.128147	0.886603	0.767487	0.880533		3.0075	0.323428	0.89083	0.503024	0.702862		jgi|Plecuc1|338021	337347	NA	NA	NA	NA	NA	NA	NA	NA	NA	NA	NA	NA	NA	NA	NA	NA	NA	NA	NA	NA	NA	NA	NA	NA	NA	NA	NA	NA	NA	NA	NA	NA	NA	NA	NA	NA
jgi|Plecuc1|256867|estExt_Genewise1Plus.C_3_t40230		20.922	0.291534	0.466503	0.483325	0.638675		11.437	0.275888	0.529001	0.545191	0.741529		10.7862	-0.115799	0.613483	0.808465	0.90129		jgi|Plecuc1|256867	256193	KOG2448	Dihydroxy-acid dehydratase	Amino acid transport and metabolism	METABOLISM	2290	catalytic activity	molecular_function	GO:0003824	4.2.1.9	Dihydroxy-acid dehydratase.	2,3-dihydroxy-3-methylbutanoate = 3-methyl-2-oxobutanoate + H(2)O.	\N	\N	Pantothenate and CoA biosynthesis	Metabolism of Cofactors and Vitamins	METABOLIC	IPR000581	Dihydroxy-acid/6-phosphogluconate dehydratase	HMMPfam	PF00920	Dehydratase family	1	74	595	2.1E-207	NA	NA	NA	NA	NA	NA	NA	NA	NA	NA	NA
jgi|Plecuc1|334245|gm1.11021_g		35.016	0.291349	0.403428	0.432591	0.591616		31.4553	1.24124	0.450595	0.00230994	0.0163555		38.2492	1.5813	0.398145	2.11e-05	0.000219564		jgi|Plecuc1|334245	333571	KOG1218	Proteins containing Ca2+-binding EGF-like domains	Signal transduction mechanisms	CELLULAR PROCESSES AND SIGNALING	NA	NA	NA	NA	NA	NA	NA	NA	NA	NA	NA	NA	IPR000782	FAS1 domain	HMMPfam	PF02469	Fasciclin domain	2	187,329,	315,488,	1.1E-14,4.1E-26	NA	NA	NA	NA	NA	NA	NA	NA	NA	5	NA
jgi|Plecuc1|145735|CE145060_52		0.63739	0.291267	1.06363	0.316973	NA		0.179784	0.165456	1.01426	0.402444	NA		0	NA	NA	NA	NA		jgi|Plecuc1|145735	145061	NA	NA	NA	NA	NA	NA	NA	NA	NA	NA	NA	NA	NA	NA	NA	NA	NA	NA	NA	NA	NA	NA	NA	NA	NA	NA	NA	NA	NA	NA	NA	NA	NA	NA	NA	NA
jgi|Plecuc1|249698|estExt_Genewise1Plus.C_1_t20281		0.63739	0.291267	1.06363	0.316973	NA		0	NA	NA	NA	NA		0.248314	0.17674	1.03232	0.411677	NA		jgi|Plecuc1|249698	249024	NA	NA	NA	NA	3827	intracellular	cellular_component	GO:0005622	NA	NA	NA	NA	NA	NA	NA	NA	IPR001357	BRCT domain	ProSiteProfiles	PS50172	BRCT domain profile.	1	890	996	11031	NA	NA	NA	NA	NA	NA	NA	NA	NA	NA	NA
jgi|Plecuc1|277231|fgenesh1_kg.2_#_2681_#_TRINITY_DN7810_c0_g1_i1		0.63739	0.291267	1.06363	0.316973	NA		0	NA	NA	NA	NA		0.599227	0.194511	1.0403	0.402799	NA		jgi|Plecuc1|277231	276557	NA	NA	NA	NA	NA	NA	NA	NA	NA	NA	NA	NA	NA	NA	NA	NA	NA	NA	NA	NA	NA	NA	NA	NA	NA	NA	NA	NA	NA	NA	NA	NA	NA	NA	NA	NA
jgi|Plecuc1|283465|fgenesh1_kg.3_#_3959_#_TRINITY_DN1792_c0_g2_i1		0.63739	0.291267	1.06363	0.316973	NA		0	NA	NA	NA	NA		0	NA	NA	NA	NA		jgi|Plecuc1|283465	282791	NA	NA	NA	NA	NA	NA	NA	NA	NA	NA	NA	NA	NA	NA	NA	NA	NA	NA	NA	NA	NA	NA	NA	NA	NA	NA	NA	NA	NA	NA	NA	NA	NA	NA	NA	NA
jgi|Plecuc1|308658|fgenesh1_pm.6_#_263		0.63739	0.291267	1.06363	0.316973	NA		0.467234	0.185587	1.02275	0.350865	NA		0.248314	0.17674	1.03232	0.411677	NA		jgi|Plecuc1|308658	307984	KOG3525	Subtilisin-like proprotein convertase	Posttranslational modification, protein turnover, chaperones	CELLULAR PROCESSES AND SIGNALING	2700	subtilase activity	molecular_function	GO:0004289	NA	NA	NA	NA	NA	NA	NA	NA	IPR000209	Peptidase S8/S53 domain	HMMPfam	PF00082	Subtilase family	1	142	583	1.5E-40	NA	NA	NA	NA	NA	NA	NA	subfamily S8A unassigned peptidases	peptidase unit: 115-579	NA	NA
jgi|Plecuc1|321448|estExt_fgenesh1_pg.C_5_t20105		0.63739	0.291267	1.06363	0.316973	NA		0.741125	0.193113	1.02637	0.350865	NA		0.496629	0.197539	1.04163	0.330905	NA		jgi|Plecuc1|321448	320774	NA	NA	NA	NA	5765	N-acetyltransferase activity	molecular_function	GO:0008080	NA	NA	NA	NA	NA	NA	NA	NA	IPR000182	GNAT domain	HMMPfam	PF00583	Acetyltransferase (GNAT) family	1	112	183	1.4E-10	NA	NA	NA	NA	NA	NA	NA	NA	NA	NA	NA
jgi|Plecuc1|333822|gm1.10598_g		0.63739	0.291267	1.06363	0.316973	NA		0.741125	0.193113	1.02637	0.350865	NA		0.347026	0.184112	1.03547	0.402799	NA		jgi|Plecuc1|333822	333148	NA	NA	NA	NA	NA	NA	NA	NA	NA	NA	NA	NA	NA	NA	NA	NA	NA	NA	NA	NA	NA	NA	NA	NA	NA	NA	NA	NA	NA	NA	NA	NA	NA	NA	NA	NA
jgi|Plecuc1|342498|estExt_Genemark1.C_5_t10322		0.63739	0.291267	1.06363	0.316973	NA		0	NA	NA	NA	NA		0	NA	NA	NA	NA		jgi|Plecuc1|342498	341824	NA	NA	NA	NA	NA	NA	NA	NA	NA	NA	NA	NA	NA	NA	NA	NA	NA	NA	NA	NA	NA	NA	NA	NA	NA	NA	NA	NA	NA	NA	NA	NA	NA	NA	NA	NA
jgi|Plecuc1|349356|MIX4683_2_14		0.63739	0.291267	1.06363	0.316973	NA		0	NA	NA	NA	NA		0	NA	NA	NA	NA		jgi|Plecuc1|349356	348682	KOG0157	Cytochrome P450 CYP4/CYP19/CYP26 subfamilies	Lipid transport and metabolism	METABOLISM	2888	monooxygenase activity	molecular_function	GO:0004497	1.14.14.1	Unspecific monooxygenase.	RH + reduced flavoprotein + O(2) = ROH + oxidized flavoprotein + H(2)O.	Heme-thiolate.	\N	Tryptophan metabolism	Amino Acid Metabolism	METABOLIC	IPR001128	Cytochrome P450	HMMPfam	PF00067	Cytochrome P450	1	103	511	9.8E-71	NA	NA	NA	NA	NA	NA	NA	NA	NA	NA	NA
jgi|Plecuc1|351627|MIX6954_8_49		0.63739	0.291267	1.06363	0.316973	NA		0	NA	NA	NA	NA		0.599227	0.194511	1.0403	0.402799	NA		jgi|Plecuc1|351627	350953	NA	NA	NA	NA	2976	peroxidase activity	molecular_function	GO:0004601	NA	NA	NA	NA	NA	NA	NA	NA	IPR002016	Haem peroxidase, plant/fungal/bacterial	HMMPfam	PF00141	Peroxidase	1	62	258	7.4E-21	AA0	359266666666667	NA	NA	NA	0.998	Non-effector	NA	NA	NA	NA
jgi|Plecuc1|352603|MIX7930_1_9		0.63739	0.291267	1.06363	0.316973	NA		0	NA	NA	NA	NA		0	NA	NA	NA	NA		jgi|Plecuc1|352603	351929	NA	NA	NA	NA	NA	NA	NA	NA	NA	NA	NA	NA	NA	NA	NA	NA	\N	\N	HMMPfam	PF13854	Kelch motif	1	291	336	2.4E-9	NA	NA	NA	NA	NA	1	Non-effector	NA	NA	NA	NA
jgi|Plecuc1|61520|CE60845_244		0.63739	0.291267	1.06363	0.316973	NA		0.920909	0.359468	1.08577	0.165192	NA		0	NA	NA	NA	NA		jgi|Plecuc1|61520	60846	NA	NA	NA	NA	2196	transcription factor activity	molecular_function	GO:0003700	NA	NA	NA	NA	NA	NA	NA	NA	IPR001138	Zn(2)-C6 fungal-type DNA-binding domain	HMMPfam	PF00172	Fungal Zn(2)-Cys(6) binuclear cluster domain	1	41	76	3.2E-9	NA	NA	NA	NA	NA	NA	NA	NA	NA	NA	NA
jgi|Plecuc1|134555|CE133880_195		0.772083	0.291072	1.02013	0.382029	NA		0.244403	0.0862851	0.987062	0.548184	NA		0.0671243	-0.06543	1.01059	0.72315	NA		jgi|Plecuc1|134555	133881	NA	NA	NA	NA	NA	NA	NA	NA	NA	NA	NA	NA	NA	NA	NA	NA	NA	NA	NA	NA	NA	NA	NA	NA	NA	NA	NA	NA	NA	NA	NA	NA	NA	NA	NA	NA
jgi|Plecuc1|24146|CE23471_294		0.772083	0.291072	1.02013	0.382029	NA		0.244403	0.0862851	0.987062	0.548184	NA		0.0671243	-0.06543	1.01059	0.72315	NA		jgi|Plecuc1|24146	23472	KOG0156	Cytochrome P450 CYP2 subfamily	Secondary metabolites biosynthesis, transport and catabolism	METABOLISM	2888	monooxygenase activity	molecular_function	GO:0004497	1.14.14.1	Unspecific monooxygenase.	RH + reduced flavoprotein + O(2) = ROH + oxidized flavoprotein + H(2)O.	Heme-thiolate.	\N	Tryptophan metabolism	Amino Acid Metabolism	METABOLIC	IPR001128	Cytochrome P450	HMMPfam	PF00067	Cytochrome P450	1	37	467	3.4E-50	NA	NA	NA	NA	NA	0.999	Non-effector	NA	NA	NA	NA
jgi|Plecuc1|335624|estExt_Genemark1.C_1_t30078		0.772083	0.291072	1.02013	0.382029	NA		1.27298	0.503829	1.12897	0.125816	NA		2.10535	3.04133	2.21033	0.00790723	0.036356		jgi|Plecuc1|335624	334950	KOG4178	Soluble epoxide hydrolase	Lipid transport and metabolism	METABOLISM	NA	NA	NA	NA	NA	NA	NA	NA	NA	NA	NA	NA	IPR000073	Alpha/beta hydrolase fold-1	HMMPfam	PF12697	Alpha/beta hydrolase family	1	74	329	1.8E-33	NA	NA	NA	NA	NA	1	Non-effector	family S33 unassigned peptidases	peptidase unit: 57-329	5	NA
jgi|Plecuc1|350971|MIX6298_35_49		0.772083	0.291072	1.02013	0.382029	NA		1.16531	0.601964	1.18554	0.110156	NA		1.75832	2.13899	2.53157	0.0182383	0.0692032		jgi|Plecuc1|350971	350297	NA	NA	NA	NA	NA	NA	NA	NA	NA	NA	NA	NA	NA	NA	NA	NA	NA	NA	NA	NA	NA	NA	NA	NA	NA	NA	NA	NA	NA	NA	1	Non-effector	NA	NA	NA	NA
jgi|Plecuc1|93890|CE93215_78		0.772083	0.291072	1.02013	0.382029	NA		0.531852	0.15464	0.998884	0.449345	NA		1.85703	2.43783	2.44406	0.014233	0.0577338		jgi|Plecuc1|93890	93216	NA	NA	NA	NA	NA	NA	NA	NA	NA	NA	NA	NA	NA	NA	NA	NA	IPR018871	GLEYA adhesin domain	HMMPfam	PF10528	GLEYA domain	1	210	307	3.0E-13	NA	NA	NA	NA	NA	0.994	Non-effector	NA	NA	NA	NA
jgi|Plecuc1|326529|gm1.3305_g		21.0448	0.291059	0.455988	0.476479	0.631703		10.4202	-0.104214	0.575823	0.82155	0.911239		11.1108	0.0969635	0.547744	0.836438	0.91775		jgi|Plecuc1|326529	325855	KOG3294	WW domain binding protein WBP-2, contains GRAM domain	Signal transduction mechanisms	CELLULAR PROCESSES AND SIGNALING	NA	NA	NA	NA	NA	NA	NA	NA	NA	NA	NA	NA	IPR018826	WW-domain-binding protein	HMMPfam	PF10349	WW-domain ligand protein	1	138	241	3.6E-10	NA	NA	NA	NA	NA	NA	NA	NA	NA	NA	NA
jgi|Plecuc1|131477|CE130802_195		0.635471	0.290675	1.06341	0.317923	NA		0	NA	NA	NA	NA		0.248314	0.17674	1.03232	0.411677	NA		jgi|Plecuc1|131477	130803	NA	NA	NA	NA	NA	NA	NA	NA	NA	NA	NA	NA	NA	NA	NA	NA	NA	NA	NA	NA	NA	NA	NA	NA	NA	NA	NA	NA	NA	NA	NA	NA	NA	NA	NA	NA
jgi|Plecuc1|134037|CE133362_269		0.635471	0.290675	1.06341	0.317923	NA		0	NA	NA	NA	NA		0.248314	0.17674	1.03232	0.411677	NA		jgi|Plecuc1|134037	133363	NA	NA	NA	NA	2196	transcription factor activity	molecular_function	GO:0003700	NA	NA	NA	NA	NA	NA	NA	NA	IPR001138	Zn(2)-C6 fungal-type DNA-binding domain	HMMPfam	PF00172	Fungal Zn(2)-Cys(6) binuclear cluster domain	1	6	42	1.7E-7	NA	NA	NA	NA	NA	NA	NA	NA	NA	NA	NA
jgi|Plecuc1|238766|estExt_Genewise1.C_2_t30289		0.635471	0.290675	1.06341	0.317923	NA		0	NA	NA	NA	NA		0.59534	0.314865	1.07771	0.214341	NA		jgi|Plecuc1|238766	238092	KOG4389	Acetylcholinesterase/Butyrylcholinesterase	Signal transduction mechanisms	CELLULAR PROCESSES AND SIGNALING	2543	cholinesterase activity	molecular_function	GO:0004104	3.1.1.8	Cholinesterase.	An acylcholine + H(2)O = choline + a carboxylic acid anion.	\N	Drug induced (postanesthetic) apnea
jgi|Plecuc1|263051|estExt_Genewise1Plus.C_7_t10198		0.635471	0.290675	1.06341	0.317923	NA		0.179784	0.165456	1.01426	0.402444	NA		0	NA	NA	NA	NA		jgi|Plecuc1|263051	262377	KOG2533	Permease of the major facilitator superfamily	Carbohydrate transport and metabolism	METABOLISM	NA	NA	NA	NA	NA	NA	NA	NA	NA	NA	NA	NA	IPR011701	Major facilitator superfamily	HMMPfam	PF07690	Major Facilitator Superfamily	1	51	430	4.1E-26	NA	NA	NA	NA	NA	NA	NA	NA	NA	NA	NA
jgi|Plecuc1|280369|fgenesh1_kg.3_#_863_#_TRINITY_DN12615_c0_g1_i1		0.635471	0.290675	1.06341	0.317923	NA		0.467234	0.185587	1.02275	0.350865	NA		0.248314	0.17674	1.03232	0.411677	NA		jgi|Plecuc1|280369	279695	NA	NA	NA	NA	NA	NA	NA	NA	NA	NA	NA	NA	NA	NA	NA	NA	IPR010730	Heterokaryon incompatibility	HMMPfam	PF06985	Heterokaryon incompatibility protein (HET)	1	253	418	2.2E-22	NA	NA	NA	NA	NA	NA	NA	NA	NA	NA	NA
jgi|Plecuc1|282136|fgenesh1_kg.3_#_2630_#_TRINITY_DN7904_c0_g1_i1		0.635471	0.290675	1.06341	0.317923	NA		0	NA	NA	NA	NA		0	NA	NA	NA	NA		jgi|Plecuc1|282136	281462	KOG4157	beta-1,6-N-acetylglucosaminyltransferase, contains WSC domain	Carbohydrate transport and metabolism	METABOLISM	2700	subtilase activity	molecular_function	GO:0004289	NA	NA	NA	NA	NA	NA	NA	NA	IPR000209	Peptidase S8/S53 domain	HMMPfam	PF00082	Subtilase family	1	753	1059	6.5E-16	NA	NA	NA	NA	NA	0.999	Non-effector	NA	NA	NA	NA
jgi|Plecuc1|285108|fgenesh1_kg.4_#_1449_#_TRINITY_DN4830_c0_g2_i1		0.635471	0.290675	1.06341	0.317923	NA		0.539353	0.195458	1.02739	0.298372	NA		0.248314	0.17674	1.03232	0.411677	NA		jgi|Plecuc1|285108	284434	NA	NA	NA	NA	NA	NA	NA	NA	NA	NA	NA	NA	NA	NA	NA	NA	NA	NA	NA	NA	NA	NA	NA	NA	NA	NA	NA	NA	NA	NA	0.998	Cytoplasmic effector	NA	NA	NA	NA
jgi|Plecuc1|314702|estExt_fgenesh1_pg.C_1_t20392		0.635471	0.290675	1.06341	0.317923	NA		1.10069	0.440892	1.13364	0.100484	NA		0	NA	NA	NA	NA		jgi|Plecuc1|314702	314028	NA	NA	NA	NA	NA	NA	NA	NA	NA	NA	NA	NA	NA	NA	NA	NA	IPR004813	Oligopeptide transporter, OPT superfamily	HMMPfam	PF03169	OPT oligopeptide transporter protein	1	40	687	1.3E-71	NA	NA	NA	NA	NA	NA	NA	NA	NA	NA	NA
jgi|Plecuc1|322322|estExt_fgenesh1_pg.C_6_t10488		0.635471	0.290675	1.06341	0.317923	NA		0	NA	NA	NA	NA		0	NA	NA	NA	NA		jgi|Plecuc1|322322	321648	NA	NA	NA	NA	NA	NA	NA	NA	NA	NA	NA	NA	NA	NA	NA	NA	NA	NA	NA	NA	NA	NA	NA	NA	NA	NA	NA	NA	NA	NA	NA	NA	NA	NA	NA	NA
jgi|Plecuc1|329724|gm1.6500_g		0.635471	0.290675	1.06341	0.317923	NA		0	NA	NA	NA	NA		0	NA	NA	NA	NA		jgi|Plecuc1|329724	329050	KOG1481	Cysteine synthase	Amino acid transport and metabolism	METABOLISM	2290	catalytic activity	molecular_function	GO:0003824	NA	NA	NA	NA	NA	NA	NA	NA	IPR001926	Tryptophan synthase beta subunit-like PLP-dependent enzyme	HMMPfam	PF00291	Pyridoxal-phosphate dependent enzyme	1	24	291	1.8E-26	NA	NA	NA	NA	NA	NA	NA	NA	NA	NA	NA
jgi|Plecuc1|350592|MIX5919_9_16		0.635471	0.290675	1.06341	0.317923	NA		0	NA	NA	NA	NA		0	NA	NA	NA	NA		jgi|Plecuc1|350592	349918	NA	NA	NA	NA	NA	NA	NA	NA	NA	NA	NA	NA	NA	NA	NA	NA	\N	\N	HMMPfam	PF13854	Kelch motif	1	277	324	1.1E-9	NA	NA	NA	NA	NA	0.999	Non-effector	NA	NA	NA	NA
jgi|Plecuc1|356128|MIX11455_2_25		0.635471	0.290675	1.06341	0.317923	NA		0.647018	0.2891	1.05505	0.205541	NA		0.599227	0.194511	1.0403	0.402799	NA		jgi|Plecuc1|356128	355454	NA	NA	NA	NA	2770	glutathione transferase activity	molecular_function	GO:0004364	2.5.1.18	Glutathione transferase.	RX + glutathione = HX + R-S-glutathione.	\N	\N	Glutathione metabolism	Metabolism of Other Amino Acids	METABOLIC	IPR004045	Glutathione S-transferase, N-terminal	HMMPfam	PF13417	Glutathione S-transferase, N-terminal domain	1	8	82	6.7E-8	NA	NA	NA	NA	NA	NA	NA	NA	NA	NA	NA
jgi|Plecuc1|299830|fgenesh1_pg.4_#_266		1.12441	0.290233	0.997061	0.430263	NA		1.23605	0.443529	1.06614	0.222148	NA		0.987673	0.336867	1.02919	0.33473	NA		jgi|Plecuc1|299830	299156	KOG2684	Sirtuin 5 and related class III sirtuins (SIR2 family)	Chromatin structure and dynamics	INFORMATION STORAGE AND PROCESSING	NA	NA	NA	NA	NA	NA	NA	NA	NA	NA	NA	NA	IPR029035	DHS-like NAD/FAD-binding domain	SUPERFAMILY	SSF52467	\N	1	358	438	2.52E-7	NA	NA	NA	NA	NA	1	Non-effector	NA	NA	NA	NA
jgi|Plecuc1|295116|fgenesh1_pg.1_#_2197		11.5044	0.290025	0.875807	0.556198	0.69925		4.49866	0.00650473	0.905386	0.990809	0.995639		6.5454	0.273212	0.874594	0.579732	0.760945		jgi|Plecuc1|295116	294442	NA	NA	NA	NA	NA	NA	NA	NA	NA	NA	NA	NA	NA	NA	NA	NA	IPR020164	Cytochrome c oxidase assembly protein COX16	HMMPfam	PF14138	Cytochrome c oxidase assembly protein COX16	1	31	110	7.8E-34	NA	NA	NA	NA	NA	NA	NA	NA	NA	NA	NA
jgi|Plecuc1|105251|CE104576_95		0.768246	0.289861	1.01973	0.38385	NA		0.244403	0.0862851	0.987062	0.548184	NA		0.315439	0.101206	1.00391	0.558505	NA		jgi|Plecuc1|105251	104577	NA	NA	NA	NA	NA	NA	NA	NA	NA	NA	NA	NA	NA	NA	NA	NA	NA	NA	NA	NA	NA	NA	NA	NA	NA	NA	NA	NA	NA	NA	NA	NA	NA	NA	NA	NA
jgi|Plecuc1|146778|CE146103_253		0.768246	0.289861	1.01973	0.38385	NA		0.0646183	-0.0615498	0.996253	0.697012	NA		0.315439	0.101206	1.00391	0.558505	NA		jgi|Plecuc1|146778	146104	NA	NA	NA	NA	NA	NA	NA	NA	NA	NA	NA	NA	NA	NA	NA	NA	NA	NA	NA	NA	NA	NA	NA	NA	NA	NA	NA	NA	NA	NA	NA	NA	NA	NA	NA	NA
jgi|Plecuc1|285782|fgenesh1_kg.4_#_2123_#_TRINITY_DN3316_c0_g4_i1		0.768246	0.289861	1.01973	0.38385	NA		0.0646183	-0.0615498	0.996253	0.697012	NA		0.0671243	-0.06543	1.01059	0.72315	NA		jgi|Plecuc1|285782	285108	NA	NA	NA	NA	NA	NA	NA	NA	NA	NA	NA	NA	NA	NA	NA	NA	NA	NA	NA	NA	NA	NA	NA	NA	NA	NA	NA	NA	NA	NA	NA	NA	NA	NA	NA	NA
jgi|Plecuc1|306110|fgenesh1_pm.3_#_49		0.768246	0.289861	1.01973	0.38385	NA		0.0646183	-0.0615498	0.996253	0.697012	NA		0.0671243	-0.06543	1.01059	0.72315	NA		jgi|Plecuc1|306110	305436	NA	NA	NA	NA	2933	hydrolase activity, hydrolyzing O-glycosyl compounds	molecular_function	GO:0004553	3.2.1.78	Mannan endo-1,4-beta-mannosidase.	Random hydrolysis of 1,4-beta-D-mannosidic linkages in mannans, galactomannans, glucomannans, and galactoglucomannans.	\N	\N	Fructose and mannose metabolism	Carbohydrate Metabolism	METABOLIC	IPR001547	Glycoside hydrolase, family 5	HMMPfam	PF00150	Cellulase (glycosyl hydrolase family 5)	1	33	355	5.0E-18	GH5_7	529.51	beta-mannan
jgi|Plecuc1|319091|estExt_fgenesh1_pg.C_3_t30214		0.768246	0.289861	1.01973	0.38385	NA		0.0646183	-0.0615498	0.996253	0.697012	NA		0.315439	0.101206	1.00391	0.558505	NA		jgi|Plecuc1|319091	318417	NA	NA	NA	NA	NA	NA	NA	NA	NA	NA	NA	NA	NA	NA	NA	NA	IPR010730	Heterokaryon incompatibility	HMMPfam	PF06985	Heterokaryon incompatibility protein (HET)	2	47,817,	178,983,	4.7E-28,4.8E-15	NA	NA	NA	NA	NA	NA	NA	NA	NA	NA	NA
jgi|Plecuc1|358651|MIX13978_1122_34		0.768246	0.289861	1.01973	0.38385	NA		0.244403	0.0862851	0.987062	0.548184	NA		0.666351	0.206979	1.01891	0.462862	NA		jgi|Plecuc1|358651	357977	NA	NA	NA	NA	NA	NA	NA	NA	NA	NA	NA	NA	NA	NA	NA	NA	IPR021842	Protein of unknown function DUF3435	HMMPfam	PF11917	Protein of unknown function (DUF3435)	2	191,547,	540,624,	2.7E-48,3.0E-6	NA	NA	NA	NA	NA	NA	NA	NA	NA	NA	NA
jgi|Plecuc1|87901|CE87226_261		0.768246	0.289861	1.01973	0.38385	NA		0.891421	0.526534	1.13276	0.138646	NA		1.15909	0.715952	1.29147	0.0878966	NA		jgi|Plecuc1|87901	87227	NA	NA	NA	NA	2196	transcription factor activity	molecular_function	GO:0003700	NA	NA	NA	NA	NA	NA	NA	NA	IPR001138	Zn(2)-C6 fungal-type DNA-binding domain	HMMPfam	PF00172	Fungal Zn(2)-Cys(6) binuclear cluster domain	1	15	44	1.7E-8	NA	NA	NA	NA	NA	NA	NA	NA	NA	NA	NA
jgi|Plecuc1|93337|CE92662_226		0.768246	0.289861	1.01973	0.38385	NA		0.0646183	-0.0615498	0.996253	0.697012	NA		0.315439	0.101206	1.00391	0.558505	NA		jgi|Plecuc1|93337	92663	NA	NA	NA	NA	2196	transcription factor activity	molecular_function	GO:0003700	NA	NA	NA	NA	NA	NA	NA	NA	IPR001138	Zn(2)-C6 fungal-type DNA-binding domain	HMMPfam	PF00172	Fungal Zn(2)-Cys(6) binuclear cluster domain	1	17	53	5.8E-10	NA	NA	NA	NA	NA	NA	NA	NA	NA	NA	NA
jgi|Plecuc1|269901|fgenesh1_kg.1_#_730_#_TRINITY_DN6167_c0_g1_i1		7.12205	0.289788	0.648888	0.566879	0.708126		5.03084	0.526764	0.74832	0.315363	0.539181		9.04511	1.8292	0.758873	0.00317613	0.0172305		jgi|Plecuc1|269901	269227	NA	NA	NA	NA	NA	NA	NA	NA	NA	NA	NA	NA	NA	NA	NA	NA	NA	NA	NA	NA	NA	NA	NA	NA	NA	NA	NA	NA	NA	NA	NA	NA	NA	NA	5	NA
jgi|Plecuc1|283796|fgenesh1_kg.4_#_137_#_TRINITY_DN3057_c0_g1_i1		1.44376	0.28975	0.984896	0.454549	0.612018		0.193855	-0.104463	0.998765	0.966524	NA		0.201373	-0.112207	1.01375	0.995386	NA		jgi|Plecuc1|283796	283122	NA	NA	NA	NA	NA	NA	NA	NA	NA	NA	NA	NA	NA	NA	NA	NA	\N	\N	ProSiteProfiles	PS51257	Prokaryotic membrane lipoprotein lipid attachment site profile.	1	1	32	5.0	NA	NA	NA	NA	NA	NA	NA	NA	NA	NA	NA
jgi|Plecuc1|288873|fgenesh1_kg.5_#_1795_#_TRINITY_DN5135_c0_g1_i4		5.20704	0.289628	0.694946	0.575102	0.71403		2.05142	-0.129957	0.812977	0.796156	0.897542		3.30458	0.386599	0.802457	0.467749	0.675477		jgi|Plecuc1|288873	288199	KOG0686	COP9 signalosome, subunit CSN1	Posttranslational modification, protein turnover, chaperones	CELLULAR PROCESSES AND SIGNALING	NA	NA	NA	NA	NA	NA	NA	NA	NA	NA	NA	NA	IPR000717	Proteasome component (PCI) domain	HMMPfam	PF01399	PCI domain	1	292	392	5.2E-16	NA	NA	NA	NA	NA	NA	NA	NA	NA	NA	NA
jgi|Plecuc1|140219|CE139544_4459		19.8369	0.289262	0.483197	0.497765	0.651396		14.4135	0.691276	0.555914	0.135894	0.317718		14.6955	0.763552	0.556837	0.106878	0.258025		jgi|Plecuc1|140219	139545	NA	NA	NA	NA	2290	catalytic activity	molecular_function	GO:0003824	3.2.1.101	Mannan endo-1,6-beta-mannosidase.	Random hydrolysis of 1,6-beta-D-mannosidic linkages in unbranched 1,6-mannans.	\N	\N	\N	\N	\N	IPR005198	Glycoside hydrolase, family 76	HMMPfam	PF03663	Glycosyl hydrolase family 76	1	40	417	1.5E-134	GH76	593.35	alpha-mannan
jgi|Plecuc1|105714|CE105039_306		0.806342	0.289213	1.0176	0.37055	NA		0.717802	0.372653	1.04836	0.210768	NA		0.420563	0.131971	1.00591	0.516183	NA		jgi|Plecuc1|105714	105040	NA	NA	NA	NA	NA	NA	NA	NA	NA	NA	NA	NA	NA	NA	NA	NA	IPR021102	Peptide-N4-(N-acetyl-beta-glucosaminyl)asparagine amidase A	HMMPfam	PF12222	Peptide N-acetyl-beta-D-glucosaminyl asparaginase amidase A	1	54	475	1.3E-139	NA	NA	NA	NA	NA	0.995	Non-effector	NA	NA	NA	NA
jgi|Plecuc1|237729|estExt_Genewise1.C_2_t10167		0.806342	0.289213	1.0176	0.37055	NA		0.0707834	-0.0638249	0.996266	0.697012	NA		0.0735367	-0.0679082	1.01061	0.72315	NA		jgi|Plecuc1|237729	237055	KOG1177	Long chain fatty acid acyl-CoA ligase	Lipid transport and metabolism	METABOLISM	2290	catalytic activity	molecular_function	GO:0003824	6.2.1.3	Long-chain-fatty-acid--CoA ligase.	ATP + a long-chain carboxylic acid + CoA = AMP + diphosphate + an acyl-CoA.	\N	\N	Fatty acid metabolism	Lipid Metabolism	METABOLIC	IPR000873	AMP-dependent synthetase/ligase	HMMPfam	PF00501	AMP-binding enzyme	1	55	460	3.2E-95	NA	NA	NA	NA	NA	NA	NA	NA	NA	NA	NA
jgi|Plecuc1|262670|estExt_Genewise1Plus.C_6_t30157		0.806342	0.289213	1.0176	0.37055	NA		0.250568	0.0817499	0.986153	0.548184	NA		0.0735367	-0.0679082	1.01061	0.72315	NA		jgi|Plecuc1|262670	261996	KOG2339	Uncharacterized conserved protein	Function unknown	POORLY CHARACTERIZED	2216	RNA binding	molecular_function	GO:0003723	NA	NA	NA	NA	NA	NA	NA	NA	IPR001656	Pseudouridine synthase, TruD	HMMPfam	PF01142	tRNA pseudouridine synthase D (TruD)	1	222	578	1.7E-53	NA	NA	NA	NA	NA	NA	NA	NA	NA	NA	NA
jgi|Plecuc1|285567|fgenesh1_kg.4_#_1908_#_TRINITY_DN4015_c0_g3_i1		9.98672	0.289165	0.578207	0.545993	0.691537		4.3584	-0.164369	0.704943	0.745495	0.868668		3.86366	-0.317039	0.779147	0.552061	0.744332		jgi|Plecuc1|285567	284893	KOG0007	Splicing factor 3a, subunit 1	RNA processing and modification	INFORMATION STORAGE AND PROCESSING	2216	RNA binding	molecular_function	GO:0003723	NA	NA	NA	NA	NA	NA	NA	NA	IPR000061	SWAP/Surp	HMMPfam	PF01805	Surp module	2	31,128,	82,180,	7.2E-19,2.2E-16	NA	NA	NA	NA	NA	NA	NA	NA	NA	NA	NA
jgi|Plecuc1|132250|CE131575_6717		21.8296	0.288691	0.545379	0.533456	0.681012		11.0016	-0.0148107	0.626134	0.974059	0.987333		16.4968	0.775893	0.608647	0.122078	0.282761		jgi|Plecuc1|132250	131576	NA	NA	NA	NA	NA	NA	NA	NA	NA	NA	NA	NA	NA	NA	NA	NA	NA	NA	NA	NA	NA	NA	NA	NA	NA	NA	NA	NA	NA	NA	NA	NA	NA	NA	NA	NA
jgi|Plecuc1|272037|fgenesh1_kg.1_#_2866_#_TRINITY_DN4061_c0_g1_i1		0.804423	0.288622	1.0174	0.371424	NA		0.0707834	-0.0638249	0.996266	0.697012	NA		0.0735367	-0.0679082	1.01061	0.72315	NA		jgi|Plecuc1|272037	271363	KOG4686	Predicted sugar transporter	Carbohydrate transport and metabolism	METABOLISM	NA	NA	NA	NA	NA	NA	NA	NA	NA	NA	NA	NA	IPR011701	Major facilitator superfamily	HMMPfam	PF07690	Major Facilitator Superfamily	1	58	383	4.5E-22	NA	NA	NA	NA	NA	NA	NA	NA	NA	NA	NA
jgi|Plecuc1|93789|CE93114_424		0.804423	0.288622	1.0174	0.371424	NA		0.0707834	-0.0638249	0.996266	0.697012	NA		0.0735367	-0.0679082	1.01061	0.72315	NA		jgi|Plecuc1|93789	93115	NA	NA	NA	NA	NA	NA	NA	NA	NA	NA	NA	NA	NA	NA	NA	NA	NA	NA	NA	NA	NA	NA	NA	NA	NA	NA	NA	NA	NA	NA	NA	NA	NA	NA	NA	NA
jgi|Plecuc1|276913|fgenesh1_kg.2_#_2363_#_TRINITY_DN948_c0_g2_i1		3.57269	0.288443	0.790041	0.578568	0.717101		2.72137	0.543531	0.888387	0.305112	0.527788		2.75982	0.550201	0.922678	0.308598	0.526643		jgi|Plecuc1|276913	276239	NA	NA	NA	NA	2196	transcription factor activity	molecular_function	GO:0003700	NA	NA	NA	NA	NA	NA	NA	NA	IPR001138	Zn(2)-C6 fungal-type DNA-binding domain	HMMPfam	PF00172	Fungal Zn(2)-Cys(6) binuclear cluster domain	1	26	59	2.3E-6	NA	NA	NA	NA	NA	NA	NA	NA	NA	NA	NA
jgi|Plecuc1|283917|fgenesh1_kg.4_#_258_#_TRINITY_DN4483_c0_g1_i1		3.5842	0.288292	0.770846	0.580084	0.718168		2.6291	0.550095	0.889294	0.306594	0.529079		2.53116	0.449119	0.849091	0.394534	0.611347		jgi|Plecuc1|283917	283243	KOG2431	1, 2-alpha-mannosidase	Carbohydrate transport and metabolism	METABOLISM	2948	mannosyl-oligosaccharide 1,2-alpha-mannosidase activity	molecular_function	GO:0004571	3.2.1.113	Mannosyl-oligosaccharide 1,2-alpha-mannosidase.	Hydrolysis of the terminal 1,2-linked alpha-D-mannose residues in the oligo-mannose oligosaccharide Man(9)(GlcNAc)(2).	\N	\N	N-Glycans biosynthesis	Metabolism of Complex Carbohydrates	METABOLIC	IPR001382	Glycoside hydrolase, family 47	HMMPfam	PF01532	Glycosyl hydrolase family 47	1	103	585	1.9E-160	GH47	592.06	host glycan	alpha-mannosidase	3.2.1.113	NA	NA	NA	NA	NA	hemicellulose
jgi|Plecuc1|311910|estExt_fgenesh1_pm.C_3_t20276		1.68464	0.288271	0.882916	0.550994	0.695595		0.512103	-0.043566	0.934835	0.910885	NA		0.59329	-0.0259669	0.946195	0.934973	NA		jgi|Plecuc1|311910	311236	KOG1953	Targeting complex (TRAPP) subunit	Intracellular trafficking, secretion, and vesicular transport	CELLULAR PROCESSES AND SIGNALING	NA	NA	NA	NA	NA	NA	NA	NA	NA	NA	NA	NA	IPR013935	TRAPP II complex, Trs120	HMMPfam	PF08626	Transport protein Trs120 or TRAPPC9, TRAPP II complex subunit	2	1,346,	291,1374,	4.1E-24,2.3E-116	NA	NA	NA	NA	NA	NA	NA	NA	NA	NA	NA
jgi|Plecuc1|121303|CE120628_429		0.897043	0.288008	0.963658	0.485085	NA		0.315186	0.0647506	0.967913	0.630642	NA		0.140661	-0.0957199	1.01176	0.892157	NA		jgi|Plecuc1|121303	120629	KOG1943	Beta-tubulin folding cofactor D	Posttranslational modification, protein turnover, chaperones	CELLULAR PROCESSES AND SIGNALING	3708	binding	molecular_function	GO:0005488	NA	NA	NA	NA	NA	NA	NA	NA	IPR022577	Tubulin-specific chaperone D, C-terminal	HMMPfam	PF12612	Tubulin folding cofactor D C terminal	1	988	1169	2.0E-28	NA	NA	NA	NA	NA	NA	NA	NA	NA	NA	NA
jgi|Plecuc1|269446|fgenesh1_kg.1_#_275_#_TRINITY_DN12245_c0_g1_i1		0.897043	0.288008	0.963658	0.485085	NA		1.05631	0.444511	1.04243	0.259906	NA		0.388975	0.0884232	0.981615	0.63709	NA		jgi|Plecuc1|269446	268772	KOG4389	Acetylcholinesterase/Butyrylcholinesterase	Signal transduction mechanisms	CELLULAR PROCESSES AND SIGNALING	3166	triacylglycerol lipase activity	molecular_function	GO:0004806	3.1.1.3	Triacylglycerol lipase.	Triacylglycerol + H(2)O = diacylglycerol + a fatty acid anion.	\N	Hepatic lipase deficiency
jgi|Plecuc1|287473|fgenesh1_kg.5_#_395_#_TRINITY_DN5364_c0_g2_i3		0.897043	0.288008	0.963658	0.485085	NA		0.315186	0.0647506	0.967913	0.630642	NA		0.388975	0.0884232	0.981615	0.63709	NA		jgi|Plecuc1|287473	286799	KOG0032	Ca2+/calmodulin-dependent protein kinase, EF-Hand protein superfamily	Signal transduction mechanisms	CELLULAR PROCESSES AND SIGNALING	3043	protein kinase activity	molecular_function	GO:0004672	NA	NA	NA	NA	NA	NA	NA	NA	IPR000719	Protein kinase domain	HMMPfam	PF00069	Protein kinase domain	1	848	1095	1.7E-47	NA	NA	NA	NA	NA	NA	NA	NA	NA	NA	NA
jgi|Plecuc1|336432|estExt_Genemark1.C_1_t40445		0.897043	0.288008	0.963658	0.485085	NA		0.315186	0.0647506	0.967913	0.630642	NA		0.388975	0.0884232	0.981615	0.63709	NA		jgi|Plecuc1|336432	335758	KOG4266	Subtilisin kexin isozyme-1/site 1 protease, subtilase superfamily	Posttranslational modification, protein turnover, chaperones	CELLULAR PROCESSES AND SIGNALING	2700	subtilase activity	molecular_function	GO:0004289	NA	NA	NA	NA	NA	NA	NA	NA	IPR000209	Peptidase S8/S53 domain	HMMPfam	PF00082	Subtilase family	1	204	649	8.7E-52	NA	NA	NA	NA	NA	1	Non-effector	NA	NA	NA	NA
jgi|Plecuc1|342192|estExt_Genemark1.C_4_t40029		0.897043	0.288008	0.963658	0.485085	NA		0.135402	-0.0892672	0.997165	0.863904	NA		0.388975	0.0884232	0.981615	0.63709	NA		jgi|Plecuc1|342192	341518	KOG0504	FOG: Ankyrin repeat	General function prediction only	POORLY CHARACTERIZED	NA	NA	NA	NA	NA	NA	NA	NA	NA	NA	NA	NA	IPR020683	Ankyrin repeat-containing domain	HMMPfam	PF12796	Ankyrin repeats (3 copies)	3	515,691,1361,	591,787,1490,	5.3E-17,2.2E-7,9.4E-7	NA	NA	NA	NA	NA	NA	NA	NA	NA	NA	NA
jgi|Plecuc1|85737|CE85062_528		0.897043	0.288008	0.963658	0.485085	NA		0.315186	0.0647506	0.967913	0.630642	NA		0.388975	0.0884232	0.981615	0.63709	NA		jgi|Plecuc1|85737	85063	KOG1286	Amino acid transporters	Amino acid transport and metabolism	METABOLISM	4977	amino acid transport	biological_process	GO:0006865	NA	NA	NA	NA	NA	NA	NA	NA	IPR004841	Amino acid permease/ SLC12A domain	HMMPfam	PF00324	Amino acid permease	1	48	511	1.2E-116	CE0	387.1	NA	NA	NA	NA	NA	NA	NA	NA	NA
jgi|Plecuc1|54898|CE54223_1585		2.50253	0.287979	0.815511	0.574126	0.713289		2.10949	0.553717	0.921357	0.281725	0.503254		2.35202	0.749051	0.980212	0.185139	0.374517		jgi|Plecuc1|54898	54224	KOG1868	Ubiquitin C-terminal hydrolase	Posttranslational modification, protein turnover, chaperones	CELLULAR PROCESSES AND SIGNALING	2657	ubiquitin thiolesterase activity	molecular_function	GO:0004221	3.4.19.12	Ubiquitinyl hydrolase 1.	Thiol-dependent hydrolysis of ester, thiolester, amide, peptide and isopeptide bonds formed by the C-terminal Gly of ubiquitin (a 76-residue protein attached to proteins as an intracellular targeting signal).	\N	\N	\N	\N	\N	IPR001394	Peptidase C19, ubiquitin carboxyl-terminal hydrolase	HMMPfam	PF00443	Ubiquitin carboxyl-terminal hydrolase	1	586	948	2.8E-31	NA	NA	NA	NA	NA	NA	NA	family C19 unassigned peptidases	peptidase unit: 684-1044	NA	NA
jgi|Plecuc1|128366|CE127691_1992		11.6627	0.287497	0.569874	0.544861	0.691063		6.42429	0.273858	0.622219	0.580054	0.767766		5.73388	0.00939747	0.655123	0.986569	0.991049		jgi|Plecuc1|128366	127692	KOG4341	F-box protein containing LRR	General function prediction only	POORLY CHARACTERIZED	NA	NA	NA	NA	NA	NA	NA	NA	NA	NA	NA	NA	IPR001810	F-box domain	HMMPfam	PF12937	F-box-like	1	175	218	2.0E-8	NA	NA	NA	NA	NA	NA	NA	NA	NA	NA	NA
jgi|Plecuc1|322987|estExt_fgenesh1_pg.C_7_t10438		20.4841	0.287317	0.47485	0.495318	0.649314		13.4557	0.570336	0.522818	0.203199	0.409519		12.849	0.406359	0.520915	0.364905	0.584243		jgi|Plecuc1|322987	322313	NA	NA	NA	NA	NA	NA	NA	NA	NA	NA	NA	NA	NA	NA	NA	NA	NA	NA	NA	NA	NA	NA	NA	NA	NA	NA	NA	NA	NA	NA	NA	NA	NA	NA	NA	NA
jgi|Plecuc1|74355|CE73680_998		1.70589	0.287046	0.877083	0.55576	0.69898		0.988564	0.229172	0.914293	0.544925	NA		0.602645	-0.0303975	0.943778	0.944301	NA		jgi|Plecuc1|74355	73681	KOG4266	Subtilisin kexin isozyme-1/site 1 protease, subtilase superfamily	Posttranslational modification, protein turnover, chaperones	CELLULAR PROCESSES AND SIGNALING	2700	subtilase activity	molecular_function	GO:0004289	NA	NA	NA	NA	NA	NA	NA	NA	IPR000209	Peptidase S8/S53 domain	HMMPfam	PF00082	Subtilase family	1	140	580	1.8E-47	NA	NA	NA	NA	NA	0.998	Non-effector	PoSl	S08.139	NA	NA
jgi|Plecuc1|292702|fgenesh1_kg.7_#_1215_#_TRINITY_DN8258_c0_g1_i1		0.773392	0.286885	1.01803	0.38299	NA		0.0676802	-0.0626983	0.996257	0.697012	NA		0.318381	0.0990956	1.0034	0.558505	NA		jgi|Plecuc1|292702	292028	NA	NA	NA	NA	NA	NA	NA	NA	NA	NA	NA	NA	NA	NA	NA	NA	NA	NA	NA	NA	NA	NA	NA	NA	NA	NA	NA	NA	NA	NA	NA	NA	NA	NA	NA	NA
jgi|Plecuc1|97292|CE96617_1424		1.70397	0.286513	0.876929	0.556499	0.699278		1.90947	0.812264	1.09122	0.140686	0.324676		1.19798	0.389672	0.954281	0.408496	NA		jgi|Plecuc1|97292	96618	KOG0828	Predicted E3 ubiquitin ligase	Posttranslational modification, protein turnover, chaperones	CELLULAR PROCESSES AND SIGNALING	3727	protein binding	molecular_function	GO:0005515	NA	NA	NA	NA	NA	NA	NA	NA	IPR001841	Zinc finger, RING-type	HMMPfam	PF13639	Ring finger domain	1	797	859	6.9E-10	NA	NA	NA	NA	NA	NA	NA	NA	NA	NA	NA
jgi|Plecuc1|221216|e_gw1.1.1458.1		12.3049	0.286103	0.553018	0.540153	0.68756		9.09461	0.734789	0.607563	0.135561	0.317042		9.25728	0.693811	0.609242	0.16075	0.342918		jgi|Plecuc1|221216	220542	KOG2674	Cysteine protease required for autophagy - Apg4p/Aut2p	Intracellular trafficking, secretion, and vesicular transport	CELLULAR PROCESSES AND SIGNALING	2635	cysteine-type endopeptidase activity	molecular_function	GO:0004197	3.4.22.-	Cysteine endopeptidases.	\N	\N	\N	\N	\N	\N	IPR005078	Peptidase C54	HMMPfam	PF03416	Peptidase family C54	1	111	404	4.2E-91	NA	NA	NA	NA	NA	NA	NA	ATG4 peptidase	peptidase unit: 88-414	NA	NA
jgi|Plecuc1|114321|CE113646_270		1.14833	0.286066	0.998792	0.429555	NA		0.13536	-0.0892697	0.997164	0.863895	NA		0.140133	-0.0955972	1.01175	0.891309	NA		jgi|Plecuc1|114321	113647	KOG0255	Synaptic vesicle transporter SVOP and related transporters (major facilitator superfamily)	General function prediction only	POORLY CHARACTERIZED	NA	NA	NA	NA	NA	NA	NA	NA	NA	NA	NA	NA	IPR011701	Major facilitator superfamily	HMMPfam	PF07690	Major Facilitator Superfamily	1	60	443	6.2E-47	GH31_4	491.9	starch
jgi|Plecuc1|290000|fgenesh1_kg.6_#_504_#_TRINITY_DN182_c0_g1_i1		2.50767	0.285393	0.81536	0.577261	0.715669		0.904196	-0.0143313	0.893979	0.95457	NA		1.1604	0.0605656	0.88322	0.870012	NA		jgi|Plecuc1|290000	289326	KOG2125	Glycosylphosphatidylinositol anchor synthesis protein	Signal transduction mechanisms	CELLULAR PROCESSES AND SIGNALING	2290	catalytic activity	molecular_function	GO:0003824	2.7.-.-	Transferring phosphorous-containing groups.	\N	\N	\N	\N	\N	\N	IPR002591	Type I phosphodiesterase/nucleotide pyrophosphatase/phosphate transferase	HMMPfam	PF01663	Type I phosphodiesterase / nucleotide pyrophosphatase	1	61	271	1.4E-16	NA	NA	NA	NA	NA	NA	NA	NA	NA	NA	NA
jgi|Plecuc1|10922|CE10247_525		2.00464	0.285217	0.887011	0.554396	0.697775		0.756464	0.0292136	0.939311	0.845897	NA		1.00691	0.124911	0.928162	0.730731	NA		jgi|Plecuc1|10922	10248	KOG1184	Thiamine pyrophosphate-requiring enzyme	Amino acid transport and metabolism	METABOLISM	2290	catalytic activity	molecular_function	GO:0003824	4.1.1.1	Pyruvate decarboxylase.	A 2-oxo acid = an aldehyde + CO(2).	Thiamine pyrophosphate.	\N	Glycolysis / Gluconeogenesis	Carbohydrate Metabolism	METABOLIC	IPR012000	Thiamine pyrophosphate enzyme, central domain	HMMPfam	PF00205	Thiamine pyrophosphate enzyme, central domain	1	221	327	2.7E-12	NA	NA	NA	NA	NA	NA	NA	NA	NA	NA	NA
jgi|Plecuc1|282572|fgenesh1_kg.3_#_3066_#_TRINITY_DN3664_c0_g1_i1		7.14217	0.285085	0.65956	0.575373	0.714159		4.92322	0.540156	0.754712	0.310527	0.533441		4.89701	0.508571	0.755964	0.345991	0.565967		jgi|Plecuc1|282572	281898	KOG1205	Predicted dehydrogenase	Secondary metabolites biosynthesis, transport and catabolism	METABOLISM	5830	metabolic process	biological_process	GO:0008152	1.1.1.-	With NAD(+) or NADP(+) as acceptor.	\N	\N	\N	Bile acid biosynthesis	Lipid Metabolism	METABOLIC	IPR002198	Short-chain dehydrogenase/reductase SDR	HMMPfam	PF00106	short chain dehydrogenase	1	33	215	1.1E-10	NA	NA	NA	NA	NA	NA	NA	NA	NA	NA	NA
jgi|Plecuc1|284822|fgenesh1_kg.4_#_1163_#_TRINITY_DN7688_c0_g1_i1		3.26616	0.284638	0.772206	0.584329	0.722035		2.39205	0.563746	0.895768	0.294678	0.5173		2.2049	0.412696	0.874512	0.428478	0.639516		jgi|Plecuc1|284822	284148	KOG0906	Phosphatidylinositol 3-kinase VPS34, involved in signal transduction	Signal transduction mechanisms	CELLULAR PROCESSES AND SIGNALING	9971	phosphotransferase activity, alcohol group as acceptor	molecular_function	GO:0016773	2.7.1.137	1-phosphatidylinositol 3-kinase.	ATP + 1-phosphatidyl-1D-myo-inositol = ADP + 1-phosphatidyl-1D-myo- inositol 3-phosphate.	\N	\N	Inositol phosphate metabolism	Metabolism of Complex Lipids	METABOLIC	IPR000403	Phosphatidylinositol 3-/4-kinase, catalytic domain	HMMPfam	PF00454	Phosphatidylinositol 3- and 4-kinase	1	651	854	2.0E-41	NA	NA	NA	NA	NA	NA	NA	NA	NA	NA	NA
jgi|Plecuc1|269848|fgenesh1_kg.1_#_677_#_TRINITY_DN11076_c0_g1_i1		0.750087	0.284186	1.0179	0.392485	NA		0.424187	0.139868	0.997782	0.457079	NA		0.563753	0.209298	1.02219	0.384562	NA		jgi|Plecuc1|269848	269174	NA	NA	NA	NA	NA	NA	NA	NA	NA	NA	NA	NA	NA	NA	NA	NA	NA	NA	NA	NA	NA	NA	NA	NA	NA	NA	NA	NA	NA	NA	NA	NA	NA	NA	NA	NA
jgi|Plecuc1|88952|CE88277_189		0.750087	0.284186	1.0179	0.392485	NA		0.711637	0.378819	1.05252	0.211604	NA		0.315439	0.101206	1.00391	0.558505	NA		jgi|Plecuc1|88952	88278	KOG2920	Predicted methyltransferase	General function prediction only	POORLY CHARACTERIZED	5794	nicotinamide N-methyltransferase activity	molecular_function	GO:0008112	2.1.1.1	Nicotinamide N-methyltransferase.	S-adenosyl-L-methionine + nicotinamide = S-adenosyl-L-homocysteine + 1-methylnicotinamide.	\N	\N	Nicotinate and nicotinamide metabolism	Metabolism of Cofactors and Vitamins	METABOLIC	IPR019410	Nicotinamide N-methyltransferase-like	HMMPfam	PF10294	Putative methyltransferase	1	77	222	5.2E-6	NA	NA	NA	NA	NA	NA	NA	NA	NA	NA	NA
jgi|Plecuc1|129157|CE128482_566		3.30623	0.284047	0.770895	0.584622	0.722149		1.284	0.00833463	0.864954	0.961256	NA		1.02116	-0.255275	0.946641	0.621171	NA		jgi|Plecuc1|129157	128483	KOG1973	Chromatin remodeling protein, contains PHD Zn-finger	Chromatin structure and dynamics	INFORMATION STORAGE AND PROCESSING	3727	protein binding	molecular_function	GO:0005515	NA	NA	NA	NA	NA	NA	NA	NA	IPR019787	Zinc finger, PHD-finger	HMMPfam	PF00628	PHD-finger	1	785	833	5.1E-10	NA	NA	NA	NA	NA	NA	NA	NA	NA	NA	NA
jgi|Plecuc1|315942|estExt_fgenesh1_pg.C_1_t50293		2.01948	0.284025	0.883543	0.557165	0.699998		1.22684	0.254112	0.930745	0.530805	NA		0.663885	-0.0561781	0.962147	0.977993	NA		jgi|Plecuc1|315942	315268	KOG0959	N-arginine dibasic convertase NRD1 and related Zn2+-dependent endopeptidases, insulinase superfamily	Posttranslational modification, protein turnover, chaperones	CELLULAR PROCESSES AND SIGNALING	2658	metalloendopeptidase activity	molecular_function	GO:0004222	3.4.24.56	Insulysin.	Degradation of insulin, glucagon and other polypeptides. No action on proteins.	Zinc.	\N	\N	\N	\N	IPR011765	Peptidase M16, N-terminal	HMMPfam	PF00675	Insulinase (Peptidase family M16)	2	26,90,	74,145,	2.7E-11,1.5E-7	NA	NA	NA	NA	NA	NA	NA	subfamily M16A unassigned peptidases	peptidase unit: 57-548	NA	NA
jgi|Plecuc1|228516|e_gw1.4.2202.1		0.902188	0.284022	0.962455	0.490102	NA		0.138464	-0.0900244	0.997233	0.869345	NA		0.143603	-0.0964826	1.01184	0.897238	NA		jgi|Plecuc1|228516	227842	NA	NA	NA	NA	2196	transcription factor activity	molecular_function	GO:0003700	NA	NA	NA	NA	NA	NA	NA	NA	IPR001138	Zn(2)-C6 fungal-type DNA-binding domain	HMMPfam	PF00172	Fungal Zn(2)-Cys(6) binuclear cluster domain	1	5	40	1.1E-6	NA	NA	NA	NA	NA	NA	NA	NA	NA	NA	NA
jgi|Plecuc1|275925|fgenesh1_kg.2_#_1375_#_TRINITY_DN3369_c0_g2_i1		0.902188	0.284022	0.962455	0.490102	NA		0.879588	0.212601	0.986274	0.494788	NA		0.987258	0.554063	1.10432	0.206114	NA		jgi|Plecuc1|275925	275251	NA	NA	NA	NA	NA	NA	NA	NA	NA	NA	NA	NA	NA	NA	NA	NA	NA	NA	NA	NA	NA	NA	NA	NA	NA	NA	NA	NA	NA	NA	NA	NA	NA	NA	NA	NA
jgi|Plecuc1|83703|CE83028_996		0.902188	0.284022	0.962455	0.490102	NA		0.785482	0.383109	1.01521	0.281897	NA		0.391917	0.0864454	0.981293	0.642176	NA		jgi|Plecuc1|83703	83029	NA	NA	NA	NA	NA	NA	NA	NA	NA	NA	NA	NA	NA	NA	NA	NA	\N	\N	HMMPfam	PF05729	NACHT domain	1	301	503	1.0E-5	NA	NA	NA	NA	NA	NA	NA	NA	NA	NA	NA
jgi|Plecuc1|127572|CE126897_666		1.69494	0.283988	0.882271	0.558445	0.700949		0.805676	0.0465308	0.930342	0.824743	NA		0.35086	-0.190826	1.01927	0.805809	NA		jgi|Plecuc1|127572	126898	NA	NA	NA	NA	2196	transcription factor activity	molecular_function	GO:0003700	NA	NA	NA	NA	NA	NA	NA	NA	IPR001138	Zn(2)-C6 fungal-type DNA-binding domain	HMMPfam	PF00172	Fungal Zn(2)-Cys(6) binuclear cluster domain	1	36	67	1.7E-10	NA	NA	NA	NA	NA	NA	NA	NA	NA	NA	NA
jgi|Plecuc1|270534|fgenesh1_kg.1_#_1363_#_TRINITY_DN1091_c0_g1_i1		1.69494	0.283988	0.882271	0.558445	0.700949		0.338442	-0.18376	1.00355	0.83729	NA		0.599174	-0.0287856	0.946262	0.941721	NA		jgi|Plecuc1|270534	269860	NA	NA	NA	NA	NA	NA	NA	NA	NA	NA	NA	NA	NA	NA	NA	NA	IPR001810	F-box domain	SUPERFAMILY	SSF81383	\N	2	407,557,	488,567,	1.77E-6,1.77E-6	NA	NA	NA	NA	NA	NA	NA	NA	NA	NA	NA
jgi|Plecuc1|271219|fgenesh1_kg.1_#_2048_#_TRINITY_DN3024_c0_g3_i1		5.61685	0.283976	0.734712	0.585524	0.722859		2.1222	-0.160124	0.814071	0.750014	0.871058		1.93912	-0.324236	0.882552	0.52581	0.722329		jgi|Plecuc1|271219	270545	NA	NA	NA	NA	2196	transcription factor activity	molecular_function	GO:0003700	NA	NA	NA	NA	NA	NA	NA	NA	IPR001138	Zn(2)-C6 fungal-type DNA-binding domain	HMMPfam	PF00172	Fungal Zn(2)-Cys(6) binuclear cluster domain	1	18	54	6.3E-6	NA	NA	NA	NA	NA	NA	NA	NA	NA	NA	NA
jgi|Plecuc1|6496|CE5821_724		4.90858	0.283821	0.716804	0.584641	0.722149		1.86068	-0.0571386	0.836512	0.91017	0.954766		1.18441	-0.622358	1.18791	0.21565	NA		jgi|Plecuc1|6496	5822	NA	NA	NA	NA	NA	NA	NA	NA	NA	NA	NA	NA	NA	NA	NA	NA	NA	NA	NA	NA	NA	NA	NA	NA	NA	NA	NA	NA	NA	NA	NA	NA	NA	NA	NA	NA
jgi|Plecuc1|128172|CE127497_2125		2.71554	0.283737	0.873139	0.562238	0.703922		1.37457	0.159864	0.905668	0.688168	NA		1.06569	0.0017108	0.938473	0.962572	NA		jgi|Plecuc1|128172	127498	KOG3734	Predicted phosphoglycerate mutase	Carbohydrate transport and metabolism	METABOLISM	3091	protein tyrosine phosphatase activity	molecular_function	GO:0004725	3.1.3.48	Protein-tyrosine-phosphatase.	Protein tyrosine phosphate + H(2)O = protein tyrosine + phosphate.	\N	\N	\N	\N	\N	IPR013078	Histidine phosphatase superfamily, clade-1	HMMPfam	PF00300	Histidine phosphatase superfamily (branch 1)	1	6	197	1.5E-23	NA	NA	NA	NA	NA	NA	NA	NA	NA	NA	NA
jgi|Plecuc1|53773|CE53098_2668		8.82103	0.283673	0.594872	0.55976	0.702131		4.90504	0.241097	0.676269	0.634913	0.803829		4.27322	-0.132687	0.733792	0.79261	0.892077		jgi|Plecuc1|53773	53099	NA	NA	NA	NA	NA	NA	NA	NA	NA	NA	NA	NA	NA	NA	NA	NA	IPR013941	Activator of mitotic machinery Cdc14 phosphatase activation C-terminal	HMMPfam	PF08632	Activator of mitotic machinery Cdc14 phosphatase activation C-term	1	760	811	9.6E-29	NA	NA	NA	NA	NA	NA	NA	NA	NA	NA	NA
jgi|Plecuc1|240503|estExt_Genewise1.C_2_t70221		0.748168	0.283637	1.01771	0.393373	NA		0.0646183	-0.0615498	0.996253	0.697012	NA		0.0671243	-0.06543	1.01059	0.72315	NA		jgi|Plecuc1|240503	239829	KOG1208	Dehydrogenases with different specificities (related to short-chain alcohol dehydrogenases)	Secondary metabolites biosynthesis, transport and catabolism	METABOLISM	5830	metabolic process	biological_process	GO:0008152	1.3.1.33	Protochlorophyllide reductase.	Chlorophyllide A + NADP(+) = protochlorophyllide + NADPH.	\N	\N	Porphyrin and chlorophyll metabolism	Metabolism of Cofactors and Vitamins	METABOLIC	IPR002198	Short-chain dehydrogenase/reductase SDR	HMMPfam	PF00106	short chain dehydrogenase	1	27	172	1.8E-11	NA	NA	NA	NA	NA	NA	NA	NA	NA	NA	NA
jgi|Plecuc1|317899|estExt_fgenesh1_pg.C_2_t50182		0.748168	0.283637	1.01771	0.393373	NA		0.244403	0.0862851	0.987062	0.548184	NA		0.0671243	-0.06543	1.01059	0.72315	NA		jgi|Plecuc1|317899	317225	KOG2614	Kynurenine 3-monooxygenase and related flavoprotein monooxygenases	Energy production and conversion	METABOLISM	2888	monooxygenase activity	molecular_function	GO:0004497	1.14.13.1	Salicylate 1-monooxygenase.	Salicylate + NADH + O(2) = catechol + NAD(+) + H(2)O + CO(2).	FAD.	\N	Fluorene degradation	Biodegradation of Xenobiotics	METABOLIC	IPR006076	FAD dependent oxidoreductase	HMMPfam	PF01266	FAD dependent oxidoreductase	1	14	77	2.1E-6	NA	NA	NA	NA	NA	NA	NA	NA	NA	NA	NA
jgi|Plecuc1|48293|CE47618_2364		29.7965	0.283578	0.438155	0.474837	0.630297		16.0735	0.183267	0.470444	0.659784	0.820212		14.1996	-0.0863793	0.529924	0.848997	0.923805		jgi|Plecuc1|48293	47619	NA	NA	NA	NA	NA	NA	NA	NA	NA	NA	NA	NA	NA	NA	NA	NA	IPR003892	Ubiquitin system component Cue	HMMPfam	PF02845	CUE domain	1	85	119	6.2E-11	NA	NA	NA	NA	NA	NA	NA	NA	NA	NA	NA
jgi|Plecuc1|273454|fgenesh1_kg.1_#_4283_#_TRINITY_DN6747_c0_g1_i1		0.786264	0.28309	1.01562	0.37969	NA		0.991693	0.441833	1.08113	0.185733	NA		2.21824	1.03436	1.70723	0.0312896	0.104793		jgi|Plecuc1|273454	272780	NA	NA	NA	NA	NA	NA	NA	NA	NA	NA	NA	NA	NA	NA	NA	NA	NA	NA	NA	NA	NA	NA	NA	NA	NA	NA	NA	NA	NA	NA	NA	NA	NA	NA	NA	NA
jgi|Plecuc1|46909|CE46234_375		0.786264	0.28309	1.01562	0.37969	NA		0.991693	0.441833	1.08113	0.185733	NA		0.917191	0.536358	1.14654	0.145666	NA		jgi|Plecuc1|46909	46235	NA	NA	NA	NA	NA	NA	NA	NA	NA	NA	NA	NA	NA	NA	NA	NA	NA	NA	NA	NA	NA	NA	NA	NA	NA	NA	NA	NA	NA	NA	NA	NA	NA	NA	NA	NA
jgi|Plecuc1|255236|estExt_Genewise1Plus.C_2_t70229		10.3568	0.281966	0.587932	0.559595	0.702017		5.28358	0.105157	0.675385	0.835777	0.919087		4.21251	-0.230822	0.768324	0.659977	0.815506		jgi|Plecuc1|255236	254562	KOG2426	Dihydroxyacetone kinase/glycerone kinase	Carbohydrate transport and metabolism	METABOLISM	2777	glycerone kinase activity	molecular_function	GO:0004371	2.7.1.29	Glycerone kinase.	ATP + glycerone = ADP + glycerone phosphate.	\N	\N	Glycerolipid metabolism	Metabolism of Complex Lipids	METABOLIC	IPR004006	Dak kinase	HMMPfam	PF02733	Dak1 domain	1	19	328	2.4E-110	NA	NA	NA	NA	NA	NA	NA	NA	NA	NA	NA
jgi|Plecuc1|251673|estExt_Genewise1Plus.C_1_t60429		1.09213	0.281898	0.997708	0.436931	NA		0.129237	-0.0877317	0.99703	0.852815	NA		0.382563	0.0597913	0.993109	0.694073	NA		jgi|Plecuc1|251673	250999	KOG3923	D-aspartate oxidase	Amino acid transport and metabolism	METABOLISM	9710	oxidoreductase activity	molecular_function	GO:0016491	1.4.3.3	D-amino acid oxidase.	A D-amino acid + H(2)O + O(2) = a 2-oxo acid + NH(3) + H(2)O(2).	FAD.	\N	Arginine and proline metabolism	Amino Acid Metabolism	METABOLIC	IPR006076	FAD dependent oxidoreductase	HMMPfam	PF01266	FAD dependent oxidoreductase	1	10	334	1.5E-17	NA	NA	NA	NA	NA	NA	NA	NA	NA	NA	NA
jgi|Plecuc1|296103|fgenesh1_pg.2_#_813		1.09213	0.281898	0.997708	0.436931	NA		1.74729	0.379569	1.07692	0.183217	0.386382		0.134249	-0.0940467	1.01159	0.880952	NA		jgi|Plecuc1|296103	295429	KOG1225	Teneurin-1 and related extracellular matrix proteins, contain EGF-like repeats	Signal transduction mechanisms	CELLULAR PROCESSES AND SIGNALING	NA	NA	NA	NA	NA	NA	NA	NA	NA	NA	NA	NA	NA	NA	NA	NA	NA	NA	NA	NA	NA	NA	NA	NA	NA	NA	0.968	Cytoplasmic/apoplastic effector	NA	NA	NA	NA
jgi|Plecuc1|351392|MIX6719_345_98		1.09213	0.281898	0.997708	0.436931	NA		0.309021	0.0413582	0.97909	0.690857	NA		1.0805	0.37097	1.0446	0.286828	NA		jgi|Plecuc1|351392	350718	NA	NA	NA	NA	2196	transcription factor activity	molecular_function	GO:0003700	NA	NA	NA	NA	NA	NA	NA	NA	IPR001138	Zn(2)-C6 fungal-type DNA-binding domain	HMMPfam	PF00172	Fungal Zn(2)-Cys(6) binuclear cluster domain	1	8	41	5.3E-7	NA	NA	NA	NA	NA	NA	NA	NA	NA	NA	NA
jgi|Plecuc1|126031|CE125356_356		0.782427	0.281895	1.01524	0.381495	NA		0.811908	0.205187	1.00822	0.408446	NA		2.26136	3.11447	2.26022	0.0072338	0.0338637		jgi|Plecuc1|126031	125357	NA	NA	NA	NA	2290	catalytic activity	molecular_function	GO:0003824	NA	NA	NA	NA	NA	NA	NA	NA	IPR000845	Nucleoside phosphorylase domain	HMMPfam	PF01048	Phosphorylase superfamily	1	13	336	1.9E-9	NA	NA	NA	NA	NA	NA	NA	NA	NA	5	NA
jgi|Plecuc1|130320|CE129645_555		0.782427	0.281895	1.01524	0.381495	NA		0.0707834	-0.0638249	0.996266	0.697012	NA		0.420563	0.131971	1.00591	0.516183	NA		jgi|Plecuc1|130320	129646	NA	NA	NA	NA	NA	NA	NA	NA	NA	NA	NA	NA	NA	NA	NA	NA	NA	NA	NA	NA	NA	NA	NA	NA	NA	NA	NA	NA	NA	NA	NA	NA	NA	NA	NA	NA
jgi|Plecuc1|232907|e_gw1.6.1382.1		0.782427	0.281895	1.01524	0.381495	NA		0.717802	0.372653	1.04836	0.210768	NA		1.26422	0.80545	1.36787	0.0698397	NA		jgi|Plecuc1|232907	232233	KOG4733	FOG: RRM domain	General function prediction only	POORLY CHARACTERIZED	2175	nucleic acid binding	molecular_function	GO:0003676	NA	NA	NA	NA	NA	NA	NA	NA	IPR000504	RNA recognition motif domain	HMMPfam	PF00076	RNA recognition motif. (a.k.a. RRM, RBD, or RNP domain)	2	257,345,	318,408,	2.8E-11,5.7E-8	NA	NA	NA	NA	NA	NA	NA	NA	NA	NA	NA
jgi|Plecuc1|287075|fgenesh1_kg.4_#_3416_#_TRINITY_DN3557_c0_g2_i1		0.782427	0.281895	1.01524	0.381495	NA		0.0707834	-0.0638249	0.996266	0.697012	NA		0.0735367	-0.0679082	1.01061	0.72315	NA		jgi|Plecuc1|287075	286401	NA	NA	NA	NA	NA	NA	NA	NA	NA	NA	NA	NA	NA	NA	NA	NA	IPR010730	Heterokaryon incompatibility	HMMPfam	PF06985	Heterokaryon incompatibility protein (HET)	1	173	340	3.2E-22	NA	NA	NA	NA	NA	NA	NA	NA	NA	NA	NA
jgi|Plecuc1|327792|gm1.4568_g		0.782427	0.281895	1.01524	0.381495	NA		0.717802	0.372653	1.04836	0.210768	NA		0.0735367	-0.0679082	1.01061	0.72315	NA		jgi|Plecuc1|327792	327118	NA	NA	NA	NA	NA	NA	NA	NA	NA	NA	NA	NA	NA	NA	NA	NA	IPR013022	Xylose isomerase-like, TIM barrel domain	HMMPfam	PF01261	Xylose isomerase-like TIM barrel	1	153	356	2.0E-17	NA	NA	NA	NA	NA	NA	NA	NA	NA	NA	NA
jgi|Plecuc1|338258|estExt_Genemark1.C_2_t40073		0.782427	0.281895	1.01524	0.381495	NA		0.0707834	-0.0638249	0.996266	0.697012	NA		0.0735367	-0.0679082	1.01061	0.72315	NA		jgi|Plecuc1|338258	337584	NA	NA	NA	NA	NA	NA	NA	NA	NA	NA	NA	NA	NA	NA	NA	NA	NA	NA	NA	NA	NA	NA	NA	NA	NA	NA	NA	NA	NA	NA	NA	NA	NA	NA	NA	NA
jgi|Plecuc1|26147|CE25472_1183		18.367	0.281302	0.513357	0.527345	0.676841		10.1226	0.265793	0.597837	0.587008	0.773423		8.38587	-0.145426	0.665468	0.774583	0.88282		jgi|Plecuc1|26147	25473	NA	NA	NA	NA	7744	FMN binding	molecular_function	GO:0010181	NA	NA	NA	NA	NA	NA	NA	NA	IPR011576	Pyridoxamine 5'-phosphate oxidase-like, FMN-binding domain	HMMPfam	PF01243	Pyridoxamine 5'-phosphate oxidase	1	23	99	4.1E-12	NA	NA	NA	NA	NA	NA	NA	NA	NA	NA	NA
jgi|Plecuc1|343230|estExt_Genemark1.C_5_t30164		2.03366	0.281143	0.879964	0.561986	0.703922		2.26158	0.643882	1.05676	0.192	0.397954		1.61655	0.385343	0.953526	0.401574	0.61624		jgi|Plecuc1|343230	342556	KOG4266	Subtilisin kexin isozyme-1/site 1 protease, subtilase superfamily	Posttranslational modification, protein turnover, chaperones	CELLULAR PROCESSES AND SIGNALING	2700	subtilase activity	molecular_function	GO:0004289	NA	NA	NA	NA	NA	NA	NA	NA	IPR000209	Peptidase S8/S53 domain	HMMPfam	PF00082	Subtilase family	1	139	436	4.4E-43	NA	NA	NA	NA	NA	0.987	Non-effector	subfamily S8A unassigned peptidases	peptidase unit: 175-356, 509-618	NA	NA
jgi|Plecuc1|130137|CE129462_786		1.98648	0.28097	0.885688	0.560467	0.702548		0.57668	-0.0688306	0.954563	0.998778	NA		1.00691	0.124911	0.928162	0.730731	NA		jgi|Plecuc1|130137	129463	KOG1515	Arylacetamide deacetylase	Defense mechanisms	CELLULAR PROCESSES AND SIGNALING	5830	metabolic process	biological_process	GO:0008152	3.1.1.3	Triacylglycerol lipase.	Triacylglycerol + H(2)O = diacylglycerol + a fatty acid anion.	\N	Hepatic lipase deficiency
jgi|Plecuc1|235298|estExt_Genewise1.C_1_t30157		2.48759	0.280928	0.813959	0.583397	0.721225		0.904196	-0.0143313	0.893979	0.95457	NA		1.1604	0.0605656	0.88322	0.870012	NA		jgi|Plecuc1|235298	234624	KOG2262	Sexual differentiation process protein ISP4	Signal transduction mechanisms	CELLULAR PROCESSES AND SIGNALING	NA	NA	NA	NA	NA	NA	NA	NA	NA	NA	NA	NA	IPR004813	Oligopeptide transporter, OPT superfamily	HMMPfam	PF03169	OPT oligopeptide transporter protein	1	260	972	1.5E-206	NA	NA	NA	NA	NA	NA	NA	NA	NA	NA	NA
jgi|Plecuc1|307419|fgenesh1_pm.4_#_285		4.88461	0.280845	0.716902	0.588692	0.725817		3.069	0.356588	0.785569	0.489777	0.697678		2.62677	0.10233	0.791871	0.83871	0.91859		jgi|Plecuc1|307419	306745	KOG4169	15-hydroxyprostaglandin dehydrogenase and related dehydrogenases	Lipid transport and metabolism	METABOLISM	5830	metabolic process	biological_process	GO:0008152	1.1.1.30	3-hydroxybutyrate dehydrogenase.	(R)-3-hydroxybutanoate + NAD(+) = acetoacetate + NADH.	\N	\N	Synthesis and degradation of ketone bodies	Lipid Metabolism	METABOLIC	IPR002198	Short-chain dehydrogenase/reductase SDR	HMMPfam	PF00106	short chain dehydrogenase	1	9	202	3.6E-9	NA	NA	NA	NA	NA	NA	NA	NA	NA	NA	NA
jgi|Plecuc1|341079|estExt_Genemark1.C_4_t10314		1.58814	0.280741	0.945412	0.514853	0.666088		1.09446	0.360849	0.978231	0.373798	NA		0.773952	0.133525	0.964097	0.664798	NA		jgi|Plecuc1|341079	340405	NA	NA	NA	NA	NA	NA	NA	NA	NA	NA	NA	NA	NA	NA	NA	NA	NA	NA	NA	NA	NA	NA	NA	NA	NA	NA	NA	NA	NA	NA	NA	NA	NA	NA	NA	NA
jgi|Plecuc1|338368|estExt_Genemark1.C_2_t40199		0.753314	0.280688	1.01605	0.392481	NA		0.247464	0.0839986	0.986596	0.548184	NA		0.0700663	-0.0665867	1.0106	0.72315	NA		jgi|Plecuc1|338368	337694	KOG0974	WD-repeat protein WDR6, WD repeat superfamily	General function prediction only	POORLY CHARACTERIZED	NA	NA	NA	NA	NA	NA	NA	NA	NA	NA	NA	NA	IPR001680	WD40 repeat	HMMPfam	PF00400	WD domain, G-beta repeat	3	210,808,1063,	254,828,1099,	2.7E-10,0.061,0.01	NA	NA	NA	NA	NA	NA	NA	NA	NA	NA	NA
jgi|Plecuc1|327957|gm1.4733_g		1.98456	0.280506	0.885544	0.561131	0.703098		0.57668	-0.0688306	0.954563	0.998778	NA		1.00691	0.124911	0.928162	0.730731	NA		jgi|Plecuc1|327957	327283	NA	NA	NA	NA	2910	endonuclease activity	molecular_function	GO:0004519	3.-.-.-	Hydrolases.	\N	\N	\N	\N	\N	\N	IPR004601	UV-endonuclease UvdE	HMMPfam	PF03851	UV-endonuclease UvdE	1	165	471	6.4E-115	NA	NA	NA	NA	NA	NA	NA	NA	NA	NA	NA
jgi|Plecuc1|226681|e_gw1.3.2129.1		11.2498	0.280408	0.599755	0.565715	0.706861		7.35968	0.501469	0.76544	0.355876	0.58131		4.87581	-0.233802	0.7215	0.651275	0.809762		jgi|Plecuc1|226681	226007	KOG0776	Geranylgeranyl pyrophosphate synthase/Polyprenyl synthetase	Coenzyme transport and metabolism	METABOLISM	5967	isoprenoid biosynthetic process	biological_process	GO:0008299	NA	NA	NA	NA	NA	NA	NA	NA	IPR000092	Polyprenyl synthetase	HMMPfam	PF00348	Polyprenyl synthetase	1	192	414	4.1E-52	AA9	300.8	cellulose	lytic cellulose monooxygenase (C4-dehydrogenating)
jgi|Plecuc1|284166|fgenesh1_kg.4_#_507_#_TRINITY_DN12699_c0_g1_i1		5.28285	0.280337	0.750026	0.590425	0.727189		2.5784	0.176603	0.799793	0.728088	0.859587		8.17209	1.96361	0.853491	0.00318243	0.0172412		jgi|Plecuc1|284166	283492	NA	NA	NA	NA	4925	regulation of nitrogen utilization	biological_process	GO:0006808	NA	NA	NA	NA	NA	NA	NA	NA	IPR008030	NmrA-like domain	HMMPfam	PF05368	NmrA-like family	1	5	243	1.0E-16	NA	NA	NA	NA	NA	NA	NA	NA	NA	5	NA
jgi|Plecuc1|331639|gm1.8415_g		1.4592	0.280328	0.981724	0.467407	0.6229		0.850059	0.204913	0.975094	0.486403	NA		1.40477	0.515443	1.07353	0.229449	0.433681		jgi|Plecuc1|331639	330965	NA	NA	NA	NA	NA	NA	NA	NA	NA	NA	NA	NA	NA	NA	NA	NA	IPR001810	F-box domain	SUPERFAMILY	SSF81383	\N	1	28	87	5.45E-5	NA	NA	NA	NA	NA	NA	NA	NA	NA	NA	NA
jgi|Plecuc1|340083|estExt_Genemark1.C_3_t30127		1.66779	0.280232	0.880902	0.563012	0.704422		0.33538	-0.188628	1.00353	0.8368	NA		0.596232	-0.0273015	0.9437	0.93697	NA		jgi|Plecuc1|340083	339409	KOG2533	Permease of the major facilitator superfamily	Carbohydrate transport and metabolism	METABOLISM	NA	NA	NA	NA	NA	NA	NA	NA	NA	NA	NA	NA	IPR011701	Major facilitator superfamily	HMMPfam	PF07690	Major Facilitator Superfamily	1	70	430	2.0E-29	NA	NA	NA	NA	NA	NA	NA	NA	NA	NA	NA
jgi|Plecuc1|291970|fgenesh1_kg.7_#_483_#_TRINITY_DN5718_c1_g1_i1		6.41896	0.280231	0.6505	0.580081	0.718168		3.11253	-0.0571786	0.756973	0.906689	0.95361		3.99153	0.235718	0.740916	0.644743	0.806156		jgi|Plecuc1|291970	291296	NA	NA	NA	NA	NA	NA	NA	NA	NA	NA	NA	NA	NA	NA	NA	NA	IPR000073	Alpha/beta hydrolase fold-1	HMMPfam	PF12697	Alpha/beta hydrolase family	1	293	529	1.0E-24	NA	NA	NA	NA	NA	NA	NA	family S33 unassigned peptidases	peptidase unit: 202-537	NA	NA
jgi|Plecuc1|69323|CE68648_1005		153.853	0.280111	0.38796	0.436419	0.595463		68.7623	-0.287635	0.551185	0.5281	0.727727		70.239	-0.353688	0.331865	0.258965	0.472571		jgi|Plecuc1|69323	68649	NA	NA	NA	NA	NA	NA	NA	NA	NA	NA	NA	NA	NA	NA	NA	NA	NA	NA	NA	NA	NA	NA	NA	NA	NA	NA	NA	NA	NA	NA	1	Non-effector	NA	NA	NA	NA
jgi|Plecuc1|11510|CE10835_466		3.25395	0.279981	0.781388	0.589762	0.726563		1.37934	-0.0304956	0.860334	0.979896	NA		1.00833	-0.242011	0.948812	0.637681	NA		jgi|Plecuc1|11510	10836	NA	NA	NA	NA	NA	NA	NA	NA	NA	NA	NA	NA	NA	NA	NA	NA	IPR007577	Glycosyltransferase, DXD sugar-binding motif	HMMPfam	PF04488	Glycosyltransferase sugar-binding region containing DXD motif	1	151	183	2.7E-5	GT0	291328571428571	NA	NA	NA	NA	NA	NA	NA	NA	NA
jgi|Plecuc1|303721|fgenesh1_pg.7_#_685		15.0575	0.279782	0.513882	0.529985	0.678795		6.06124	-0.46332	0.770375	0.369775	0.591925		7.96031	0.0142153	0.602309	0.977896	0.986787		jgi|Plecuc1|303721	303047	NA	NA	NA	NA	NA	NA	NA	NA	NA	NA	NA	NA	NA	NA	NA	NA	NA	NA	NA	NA	NA	NA	NA	NA	NA	AA11	296.11	chitin	AA11 proteins are copper-dependent lytic polysaccharide monooxygenases (LPMOs). cleavage of chitin chains with oxidation of C-1 has been demonstrated for a AA11 LPMO from Aspergillus oryzae		0.999	Non-effector	NA	NA	NA	NA
jgi|Plecuc1|287932|fgenesh1_kg.5_#_854_#_TRINITY_DN9235_c0_g1_i1		2.50061	0.279525	0.82194	0.583404	0.721225		0.72135	-0.163511	0.92889	0.827953	NA		0.562116	-0.300232	1.04027	0.576977	NA		jgi|Plecuc1|287932	287258	NA	NA	NA	NA	2196	transcription factor activity	molecular_function	GO:0003700	NA	NA	NA	NA	NA	NA	NA	NA	IPR001138	Zn(2)-C6 fungal-type DNA-binding domain	ProSiteProfiles	PS50048	Zn(2)-C6 fungal-type DNA-binding domain profile.	1	40	80	8731	NA	NA	NA	NA	NA	NA	NA	NA	NA	NA	NA
jgi|Plecuc1|269281|fgenesh1_kg.1_#_110_#_TRINITY_DN3725_c0_g1_i1		3.60933	0.27916	0.771189	0.591324	0.727437		2.20668	0.172499	0.836254	0.709009	0.847688		1.6935	0.0574534	0.847666	0.90542	0.952503		jgi|Plecuc1|269281	268607	NA	NA	NA	NA	NA	NA	NA	NA	NA	NA	NA	NA	NA	NA	NA	NA	NA	NA	NA	NA	NA	NA	NA	NA	NA	GH43_26	98.6	NA	NA	NA	NA	NA	NA	NA	NA	NA
jgi|Plecuc1|137977|CE137302_733		2.40017	0.277996	0.877924	0.566561	0.707825		0.950346	-0.0328512	0.921076	0.984521	NA		1.09674	0.0949016	0.898798	0.802978	NA		jgi|Plecuc1|137977	137303	NA	NA	NA	NA	NA	NA	NA	NA	NA	NA	NA	NA	NA	NA	NA	NA	NA	NA	NA	NA	NA	NA	NA	NA	NA	NA	NA	NA	NA	NA	NA	NA	NA	NA	NA	NA
jgi|Plecuc1|228995|e_gw1.4.1601.1		1.14249	0.277675	0.992601	0.447259	NA		0.680919	0.152008	0.990229	0.511409	NA		0.990728	0.402461	1.05333	0.278235	NA		jgi|Plecuc1|228995	228321	KOG0756	Mitochondrial tricarboxylate/dicarboxylate carrier proteins	Energy production and conversion	METABOLISM	3708	binding	molecular_function	GO:0005488	NA	NA	NA	NA	NA	NA	NA	NA	IPR018108	Mitochondrial substrate/solute carrier	HMMPfam	PF00153	Mitochondrial carrier protein	3	9,105,203,	95,187,293,	1.1E-17,1.1E-15,1.1E-22	NA	NA	NA	NA	NA	NA	NA	NA	NA	NA	NA
jgi|Plecuc1|116074|CE115399_795		4.84773	0.277438	0.704059	0.592199	0.728133		2.25886	-0.0220275	0.813617	0.962584	0.982057		2.53153	0.0714221	0.80833	0.886506	0.944283		jgi|Plecuc1|116074	115400	KOG1184	Thiamine pyrophosphate-requiring enzyme	Amino acid transport and metabolism	METABOLISM	281	magnesium ion binding	molecular_function	GO:0000287	4.1.1.1	Pyruvate decarboxylase.	A 2-oxo acid = an aldehyde + CO(2).	Thiamine pyrophosphate.	\N	Glycolysis / Gluconeogenesis	Carbohydrate Metabolism	METABOLIC	IPR012000	Thiamine pyrophosphate enzyme, central domain	HMMPfam	PF00205	Thiamine pyrophosphate enzyme, central domain	1	202	320	1.8E-16	NA	NA	NA	NA	NA	NA	NA	NA	NA	NA	NA
jgi|Plecuc1|3274|CE2599_2871		10.3594	0.277372	0.57775	0.562689	0.704222		6.76224	0.506047	0.659841	0.32337	0.547166		6.71965	0.417915	0.650706	0.410982	0.624602		jgi|Plecuc1|3274	2600	NA	NA	NA	NA	NA	NA	NA	NA	NA	NA	NA	NA	NA	NA	NA	NA	NA	NA	NA	NA	NA	NA	NA	NA	NA	NA	NA	NA	NA	NA	NA	NA	NA	NA	NA	NA
jgi|Plecuc1|225360|e_gw1.3.639.1		1.06551	0.276933	1.06595	0.24319	NA		0	NA	NA	NA	NA		6.10301	7.39294	3.02727	3.41e-05	0.000333088		jgi|Plecuc1|225360	224686	NA	NA	NA	NA	NA	NA	NA	NA	NA	NA	NA	NA	NA	NA	NA	NA	IPR009009	RlpA-like double-psi beta-barrel domain	SUPERFAMILY	SSF50685	\N	1	2	96	2.83E-19	NA	NA	NA	NA	NA	NA	NA	NA	NA	6	NA
jgi|Plecuc1|243843|estExt_Genewise1.C_4_t20013		1.06551	0.276933	1.06595	0.24319	NA		0.179784	0.165456	1.01426	0.402444	NA		0.599227	0.194511	1.0403	0.402799	NA		jgi|Plecuc1|243843	243169	NA	NA	NA	NA	5830	metabolic process	biological_process	GO:0008152	NA	NA	NA	NA	NA	NA	NA	NA	IPR002220	DapA-like	HMMPfam	PF00701	Dihydrodipicolinate synthetase family	1	38	300	8.1E-28	NA	NA	NA	NA	NA	NA	NA	NA	NA	NA	NA
jgi|Plecuc1|259213|estExt_Genewise1Plus.C_4_t30232		1.06551	0.276933	1.06595	0.24319	NA		0	NA	NA	NA	NA		0.599227	0.194511	1.0403	0.402799	NA		jgi|Plecuc1|259213	258539	KOG2533	Permease of the major facilitator superfamily	Carbohydrate transport and metabolism	METABOLISM	NA	NA	NA	NA	NA	NA	NA	NA	NA	NA	NA	NA	IPR011701	Major facilitator superfamily	HMMPfam	PF07690	Major Facilitator Superfamily	1	82	452	4.4E-28	NA	NA	NA	NA	NA	NA	NA	NA	NA	NA	NA
jgi|Plecuc1|338075|estExt_Genemark1.C_2_t30363		1.06551	0.276933	1.06595	0.24319	NA		2.8034	0.301725	1.07033	0.0678851	0.198249		0	NA	NA	NA	NA		jgi|Plecuc1|338075	337401	NA	NA	NA	NA	NA	NA	NA	NA	NA	NA	NA	NA	NA	NA	NA	NA	NA	NA	NA	NA	NA	NA	NA	NA	NA	NA	NA	NA	NA	NA	1	Non-effector	NA	NA	NA	NA
jgi|Plecuc1|338090|estExt_Genemark1.C_2_t30382		1.06551	0.276933	1.06595	0.24319	NA		0.741125	0.193113	1.02637	0.350865	NA		0	NA	NA	NA	NA		jgi|Plecuc1|338090	337416	KOG1198	Zinc-binding oxidoreductase	Energy production and conversion	METABOLISM	NA	NA	NA	NA	NA	NA	NA	NA	NA	NA	NA	NA	IPR011032	GroES (chaperonin 10)-like	SUPERFAMILY	SSF50129	\N	1	44	180	1.45E-21	NA	NA	NA	NA	NA	NA	NA	NA	NA	NA	NA
jgi|Plecuc1|102681|CE102006_731		9.38293	0.27685	0.663072	0.587476	0.724718		5.68016	0.247524	0.766262	0.621764	0.797091		4.01678	-0.128662	0.76762	0.802228	0.897215		jgi|Plecuc1|102681	102007	KOG2712	Transcriptional coactivator	Transcription	INFORMATION STORAGE AND PROCESSING	2176	DNA binding	molecular_function	GO:0003677	NA	NA	NA	NA	NA	NA	NA	NA	IPR003173	Transcriptional coactivator p15 (PC4)	HMMPfam	PF02229	Transcriptional Coactivator p15 (PC4)	1	47	99	4.6E-20	NA	NA	NA	NA	NA	NA	NA	NA	NA	NA	NA
jgi|Plecuc1|250239|estExt_Genewise1Plus.C_1_t30384		24.5127	0.276636	0.483237	0.51621	0.667085		12.2885	-0.0351805	0.524338	0.935611	0.969441		9.50619	-0.694416	0.643868	0.17948	0.366621		jgi|Plecuc1|250239	249565	KOG1417	Homogentisate 1,2-dioxygenase	Amino acid transport and metabolism	METABOLISM	2809	homogentisate 1,2-dioxygenase activity	molecular_function	GO:0004411	1.13.11.5	Homogentisate 1,2-dioxygenase.	Homogentisate + O(2) = 4-maleylacetoacetate.	Iron.	Alkaptonuria
jgi|Plecuc1|269505|fgenesh1_kg.1_#_334_#_TRINITY_DN1003_c0_g2_i1		0.764268	0.276351	1.0135	0.389998	NA		0.0707834	-0.0638249	0.996266	0.697012	NA		0.0735367	-0.0679082	1.01061	0.72315	NA		jgi|Plecuc1|269505	268831	NA	NA	NA	NA	NA	NA	NA	NA	NA	NA	NA	NA	NA	NA	NA	NA	NA	NA	NA	NA	NA	NA	NA	NA	NA	NA	NA	NA	NA	NA	NA	NA	NA	NA	NA	NA
jgi|Plecuc1|317018|estExt_fgenesh1_pg.C_2_t30165		1.68067	0.27623	0.88038	0.567822	0.708541		0.518268	-0.0464508	0.931898	0.915585	NA		0.351388	-0.195502	1.01942	0.802047	NA		jgi|Plecuc1|317018	316344	KOG2650	Zinc carboxypeptidase	Function unknown	POORLY CHARACTERIZED	2620	carboxypeptidase A activity	molecular_function	GO:0004182	3.2.1.26	Beta-fructofuranosidase.	Hydrolysis of terminal non-reducing beta-D-fructofuranoside residues in beta-D-fructofuranosides.	\N	Disaccharide intolerance I
jgi|Plecuc1|142020|CE141345_68		1.05592	0.275281	1.06531	0.245742	NA		0.179784	0.165456	1.01426	0.402444	NA		0	NA	NA	NA	NA		jgi|Plecuc1|142020	141346	NA	NA	NA	NA	NA	NA	NA	NA	NA	NA	NA	NA	NA	NA	NA	NA	NA	NA	NA	NA	NA	NA	NA	NA	NA	NA	NA	NA	NA	NA	NA	NA	NA	NA	NA	NA
jgi|Plecuc1|273541|fgenesh1_kg.1_#_4370_#_TRINITY_DN8641_c0_g1_i1		1.05592	0.275281	1.06531	0.245742	NA		0	NA	NA	NA	NA		0	NA	NA	NA	NA		jgi|Plecuc1|273541	272867	NA	NA	NA	NA	NA	NA	NA	NA	NA	NA	NA	NA	NA	NA	NA	NA	NA	NA	NA	NA	NA	NA	NA	NA	NA	NA	NA	NA	NA	NA	0.999	Cytoplasmic effector	NA	NA	NA	NA
jgi|Plecuc1|319854|estExt_fgenesh1_pg.C_4_t10248		1.05592	0.275281	1.06531	0.245742	NA		0.179784	0.165456	1.01426	0.402444	NA		0	NA	NA	NA	NA		jgi|Plecuc1|319854	319180	NA	NA	NA	NA	4925	regulation of nitrogen utilization	biological_process	GO:0006808	NA	NA	NA	NA	NA	NA	NA	NA	IPR008030	NmrA-like domain	HMMPfam	PF05368	NmrA-like family	1	5	250	1.8E-26	NA	NA	NA	NA	NA	NA	NA	NA	NA	NA	NA
jgi|Plecuc1|10980|CE10305_783		2.7993	0.275208	0.845642	0.583601	0.721339		2.1648	0.390479	0.92067	0.405364	0.625337		1.21417	0.0146963	0.912184	0.947645	NA		jgi|Plecuc1|10980	10306	NA	NA	NA	NA	2196	transcription factor activity	molecular_function	GO:0003700	NA	NA	NA	NA	NA	NA	NA	NA	IPR001138	Zn(2)-C6 fungal-type DNA-binding domain	HMMPfam	PF00172	Fungal Zn(2)-Cys(6) binuclear cluster domain	1	10	43	2.7E-6	NA	NA	NA	NA	NA	NA	NA	NA	NA	NA	NA
jgi|Plecuc1|92187|CE91512_351		1.23197	0.274445	0.956549	0.509482	0.661903		0.196917	-0.105029	0.998845	0.97059	NA		0.204315	-0.112772	1.01384	0.999162	NA		jgi|Plecuc1|92187	91513	KOG0663	Protein kinase PITSLRE and related kinases	General function prediction only	POORLY CHARACTERIZED	3043	protein kinase activity	molecular_function	GO:0004672	NA	NA	NA	NA	NA	NA	NA	NA	IPR000719	Protein kinase domain	HMMPfam	PF00069	Protein kinase domain	1	318	670	3.3E-17	NA	NA	NA	NA	NA	NA	NA	NA	NA	NA	NA
jgi|Plecuc1|16944|CE16269_375		7.28729	0.274372	0.643438	0.586085	0.723362		4.1547	0.224696	0.71071	0.657354	0.818382		4.61247	0.321806	0.730529	0.536734	0.732168		jgi|Plecuc1|16944	16270	KOG0317	Predicted E3 ubiquitin ligase, integral peroxisomal membrane protein	Posttranslational modification, protein turnover, chaperones	CELLULAR PROCESSES AND SIGNALING	3727	protein binding	molecular_function	GO:0005515	NA	NA	NA	NA	NA	NA	NA	NA	IPR006845	Pex, N-terminal	HMMPfam	PF04757	Pex2 / Pex12 amino terminal region	1	42	291	1.5E-37	NA	NA	NA	NA	NA	NA	NA	NA	NA	NA	NA
jgi|Plecuc1|329316|gm1.6092_g		5.70744	0.274289	0.810737	0.593322	0.728751		3.11838	0.0911881	0.927933	0.80541	0.902813		5.31886	0.575436	1.0032	0.265192	0.479446		jgi|Plecuc1|329316	328642	NA	NA	NA	NA	NA	NA	NA	NA	NA	NA	NA	NA	NA	NA	NA	NA	NA	NA	NA	NA	NA	NA	NA	NA	NA	NA	NA	NA	NA	NA	NA	NA	NA	NA	NA	NA
jgi|Plecuc1|301396|fgenesh1_pg.5_#_358		14.3021	0.274142	0.515453	0.539358	0.687095		7.905	0.196509	0.607458	0.685989	0.833235		9.66309	0.530716	0.659749	0.308631	0.526643		jgi|Plecuc1|301396	300722	NA	NA	NA	NA	7744	FMN binding	molecular_function	GO:0010181	NA	NA	NA	NA	NA	NA	NA	NA	IPR024624	Pyridoxamine 5'-phosphate oxidase, Alr4036 family, FMN-binding domain	HMMPfam	PF12766	Pyridoxamine 5'-phosphate oxidase	1	8	131	3.2E-23	NA	NA	NA	NA	NA	NA	NA	NA	NA	NA	NA
jgi|Plecuc1|140914|CE140239_3430		12.3414	0.273852	0.544343	0.553688	0.697589		5.98962	0.0273003	0.632775	0.957362	0.979705		7.14517	0.276473	0.631401	0.583272	0.762835		jgi|Plecuc1|140914	140240	KOG0741	AAA+-type ATPase	Posttranslational modification, protein turnover, chaperones	CELLULAR PROCESSES AND SIGNALING	3736	ATP binding	molecular_function	GO:0005524	3.6.4.6	Vesicle-fusing ATPase.	ATP + H(2)O = ADP + phosphate.	\N	\N	\N	\N	\N	IPR003959	ATPase, AAA-type, core	HMMPfam	PF00004	ATPase family associated with various cellular activities (AAA)	2	348,630,	488,745,	1.1E-39,1.4E-8	NA	NA	NA	NA	NA	NA	NA	NA	NA	NA	NA
jgi|Plecuc1|270601|fgenesh1_kg.1_#_1430_#_TRINITY_DN3379_c0_g2_i1		1.59511	0.273754	0.938552	0.529139	0.678201		1.19784	0.277306	0.957806	0.488555	NA		1.97452	0.905753	1.26583	0.109808	0.262639		jgi|Plecuc1|270601	269927	NA	NA	NA	NA	2175	nucleic acid binding	molecular_function	GO:0003676	NA	NA	NA	NA	NA	NA	NA	NA	IPR007087	Zinc finger, C2H2	ProSitePatterns	PS00028	Zinc finger C2H2 type domain signature.	1	381	402	-	NA	NA	NA	NA	NA	NA	NA	NA	NA	NA	NA
jgi|Plecuc1|99775|CE99100_664		3.29008	0.273605	0.790473	0.596574	0.731118		1.92481	0.352081	0.855368	0.489542	0.697572		1.36124	-0.0545826	0.871302	0.923494	0.961016		jgi|Plecuc1|99775	99101	KOG1465	Translation initiation factor 2B, beta subunit (eIF-2Bbeta/GCD7)	Translation, ribosomal structure and biogenesis	INFORMATION STORAGE AND PROCESSING	19375	cellular metabolic process	biological_process	GO:0044237	NA	NA	NA	NA	NA	NA	NA	NA	IPR000649	Initiation factor 2B-related	HMMPfam	PF01008	Initiation factor 2 subunit family	1	38	426	3.9E-39	NA	NA	NA	NA	NA	NA	NA	NA	NA	NA	NA
jgi|Plecuc1|104331|CE103656_11132		58.9219	0.2735	0.447932	0.498258	0.651894		44.4402	0.828162	0.561975	0.0822744	0.227524		32.6536	0.125367	0.465739	0.763746	0.878395		jgi|Plecuc1|104331	103657	KOG1414	Transcriptional activator FOSB/c-Fos and related bZIP transcription factors	Transcription	INFORMATION STORAGE AND PROCESSING	2196	transcription factor activity	molecular_function	GO:0003700	NA	NA	NA	NA	NA	NA	NA	NA	IPR004827	Basic-leucine zipper domain	HMMPfam	PF00170	bZIP transcription factor	1	409	465	5.3E-13	NA	NA	NA	NA	NA	NA	NA	NA	NA	NA	NA
jgi|Plecuc1|261132|estExt_Genewise1Plus.C_5_t30198		2.34901	0.273405	0.877652	0.573097	0.712497		0.479968	-0.149953	1.00663	0.765886	NA		1.09663	-0.00704447	0.951067	0.908126	NA		jgi|Plecuc1|261132	260458	KOG0970	DNA polymerase alpha, catalytic subunit	Replication, recombination and repair	INFORMATION STORAGE AND PROCESSING	2353	DNA-directed DNA polymerase activity	molecular_function	GO:0003887	2.7.7.7	DNA-directed DNA polymerase.	N deoxynucleoside triphosphate = N diphosphate + {DNA}(N).	\N	\N	Purine metabolism	Nucleotide Metabolism	METABOLIC	IPR006134	DNA-directed DNA polymerase, family B, multifunctional domain	HMMPfam	PF00136	DNA polymerase family B	1	795	1236	3.3E-111	NA	NA	NA	NA	NA	NA	NA	NA	NA	NA	NA
jgi|Plecuc1|236016|estExt_Genewise1.C_1_t40462		4.05887	0.273299	0.735252	0.599499	0.733467		1.59169	-0.14079	0.85194	0.786959	NA		2.92014	0.480399	0.836517	0.370369	0.588744		jgi|Plecuc1|236016	235342	KOG3758	Uncharacterized conserved protein	Function unknown	POORLY CHARACTERIZED	NA	NA	NA	NA	NA	NA	NA	NA	NA	NA	NA	NA	IPR010490	Conserved oligomeric Golgi complex subunit 6	HMMPfam	PF06419	Conserved oligomeric complex COG6	1	40	684	9.5E-202	NA	NA	NA	NA	NA	NA	NA	NA	NA	NA	NA
jgi|Plecuc1|79037|CE78362_592		4.38996	0.273103	0.784238	0.598583	0.73291		4.52176	0.742456	0.985581	0.173979	0.372922		3.91428	0.753539	0.903399	0.186982	0.377127		jgi|Plecuc1|79037	78363	KOG0504	FOG: Ankyrin repeat	General function prediction only	POORLY CHARACTERIZED	NA	NA	NA	NA	NA	NA	NA	NA	NA	NA	NA	NA	IPR002110	Ankyrin repeat	HMMPfam	PF00023	Ankyrin repeat	1	148	176	2.2E-7	NA	NA	NA	NA	NA	NA	NA	NA	NA	NA	NA
jgi|Plecuc1|239973|estExt_Genewise1.C_2_t60142		4.85935	0.273023	0.708421	0.598317	0.732681		2.24538	-0.063697	0.817603	0.887028	0.946125		2.03207	-0.100229	0.829961	0.838669	0.91859		jgi|Plecuc1|239973	239299	KOG0497	Oxidosqualene-lanosterol cyclase and related proteins	Lipid transport and metabolism	METABOLISM	2290	catalytic activity	molecular_function	GO:0003824	5.4.99.7	Lanosterol synthase.	(S)-2,3-epoxysqualene = lanosterol.	\N	\N	Sterol biosynthesis	Lipid Metabolism	METABOLIC	IPR001330	Prenyltransferase/squalene oxidase	HMMPfam	PF00432	Prenyltransferase and squalene oxidase repeat	1	139	178	2.0E-5	NA	NA	NA	NA	NA	NA	NA	NA	NA	NA	NA
jgi|Plecuc1|294209|fgenesh1_pg.1_#_1290		3.24291	0.27228	0.780078	0.599787	0.733602		1.56222	0.107948	0.842513	0.80772	NA		1.60714	0.101491	0.854829	0.832503	0.915946		jgi|Plecuc1|294209	293535	KOG2707	Predicted metalloprotease with chaperone activity (RNAse H/HSP70 fold)	Posttranslational modification, protein turnover, chaperones	CELLULAR PROCESSES AND SIGNALING	4639	proteolysis	biological_process	GO:0006508	NA	NA	NA	NA	NA	NA	NA	NA	IPR000905	Gcp-like domain	HMMPfam	PF00814	Glycoprotease family	2	1127,1261,	1233,1514,	5.9E-16,5.2E-16	NA	NA	NA	NA	NA	NA	NA	NA	NA	NA	NA
jgi|Plecuc1|291955|fgenesh1_kg.7_#_468_#_TRINITY_DN14259_c0_g1_i1		2.49663	0.272275	0.817295	0.593488	0.728859		0.727515	-0.163394	0.931294	0.824976	NA		1.85792	0.417773	0.924307	0.400466	0.61576		jgi|Plecuc1|291955	291281	NA	NA	NA	NA	NA	NA	NA	NA	NA	NA	NA	NA	NA	NA	NA	NA	NA	NA	NA	NA	NA	NA	NA	NA	NA	NA	NA	NA	NA	NA	NA	NA	NA	NA	NA	NA
jgi|Plecuc1|6508|CE5833_1195		1.68197	0.272159	0.879599	0.573109	0.712497		1.34813	0.567975	0.998245	0.262977	NA		0.850959	0.13751	0.932339	0.699438	NA		jgi|Plecuc1|6508	5834	NA	NA	NA	NA	2290	catalytic activity	molecular_function	GO:0003824	NA	NA	NA	NA	NA	NA	NA	NA	IPR012939	Glycosyl hydrolase family 92	HMMPfam	PF07971	Glycosyl hydrolase family 92	1	250	753	4.2E-157	GH92	981.75	host glycan	mannosyl-oligosaccharide alpha-1,3-mannosidase
jgi|Plecuc1|47231|CE46556_1095		3.50244	0.272116	0.833006	0.590839	0.727413		2.04799	0.205233	0.899251	0.637782	0.804322		1.97393	0.186281	0.897213	0.682699	0.831048		jgi|Plecuc1|47231	46557	NA	NA	NA	NA	3727	protein binding	molecular_function	GO:0005515	NA	NA	NA	NA	NA	NA	NA	NA	IPR019135	Polycomb protein, VEFS-Box	HMMPfam	PF09733	VEFS-Box of polycomb protein	1	568	660	8.6E-6	NA	NA	NA	NA	NA	NA	NA	NA	NA	NA	NA
jgi|Plecuc1|343088|estExt_Genemark1.C_5_t30002		4.04054	0.272075	0.861958	0.583016	0.721091		2.7046	0.273345	0.900408	0.538793	0.735831		2.82095	0.384158	0.909085	0.439092	0.649896		jgi|Plecuc1|343088	342414	KOG0031	Myosin regulatory light chain, EF-Hand protein superfamily	Cytoskeleton	CELLULAR PROCESSES AND SIGNALING	3724	calcium ion binding	molecular_function	GO:0005509	NA	NA	NA	NA	NA	NA	NA	NA	IPR002048	EF-hand domain	HMMPfam	PF13405	EF-hand domain	2	117,186,	144,212,	5.8E-4,1.4E-6	NA	NA	NA	NA	NA	NA	NA	NA	NA	NA	NA
jgi|Plecuc1|83033|CE82358_1376		8.24883	0.272024	0.650015	0.591676	0.727775		3.69665	-0.0495203	0.765942	0.918811	0.959783		4.64165	0.237145	0.711503	0.647264	0.807488		jgi|Plecuc1|83033	82359	NA	NA	NA	NA	NA	NA	NA	NA	NA	NA	NA	NA	NA	NA	NA	NA	IPR013900	Ribonucleotide reductase inhibitor	HMMPfam	PF08591	Ribonucleotide reductase inhibitor	1	53	154	4.2E-20	NA	NA	NA	NA	NA	NA	NA	NA	NA	NA	NA
jgi|Plecuc1|141542|CE140867_1386		7.16466	0.271982	0.689751	0.597833	0.732301		2.17488	-0.509146	1.00982	0.263164	0.483752		2.71685	-0.368487	0.902265	0.440387	0.650969		jgi|Plecuc1|141542	140868	KOG1375	Beta tubulin	Cytoskeleton	CELLULAR PROCESSES AND SIGNALING	3737	GTP binding	molecular_function	GO:0005525	NA	NA	NA	NA	NA	NA	NA	NA	IPR003008	Tubulin/FtsZ, GTPase domain	HMMPfam	PF00091	Tubulin/FtsZ family, GTPase domain	1	3	223	1.8E-74	GH146	660.2	arabinan	beta-L-arabinofuranosidase	3.2.1.185	NA	NA	NA	NA	NA	hemicellulose
jgi|Plecuc1|280456|fgenesh1_kg.3_#_950_#_TRINITY_DN1386_c0_g1_i1		1.23711	0.271047	0.95561	0.514016	0.665189		0.379763	0.0237119	0.961021	0.748746	NA		1.40182	0.657737	1.11851	0.176481	0.362398		jgi|Plecuc1|280456	279782	KOG0158	Cytochrome P450 CYP3/CYP5/CYP6/CYP9 subfamilies	Secondary metabolites biosynthesis, transport and catabolism	METABOLISM	2888	monooxygenase activity	molecular_function	GO:0004497	1.14.13.12	Benzoate 4-monooxygenase.	Benzoate + NADPH + O(2) = 4-hydroxybenzoate + NADP(+) + H(2)O.	Iron
jgi|Plecuc1|117034|CE116359_966		2.03174	0.270919	0.884788	0.57216	0.711694		0.765774	0.0253565	0.939326	0.854954	NA		1.61655	0.385343	0.953526	0.401574	0.61624		jgi|Plecuc1|117034	116360	KOG0519	Sensory transduction histidine kinase	Signal transduction mechanisms	CELLULAR PROCESSES AND SIGNALING	155	two-component response regulator activity	molecular_function	GO:0000156	NA	NA	NA	NA	NA	NA	NA	NA	IPR001789	Signal transduction response regulator, receiver domain	HMMPfam	PF00072	Response regulator receiver domain	1	1182	1295	4.3E-16	NA	NA	NA	NA	NA	NA	NA	NA	NA	NA	NA
jgi|Plecuc1|51376|CE50701_1956		55.8728	0.270765	0.396966	0.459897	0.616522		26.1176	-0.214849	0.488223	0.610489	0.790218		22.0671	-0.81618	0.530577	0.0730719	0.19438		jgi|Plecuc1|51376	50702	KOG1406	Peroxisomal 3-ketoacyl-CoA-thiolase P-44/SCP2	Lipid transport and metabolism	METABOLISM	2290	catalytic activity	molecular_function	GO:0003824	NA	NA	NA	NA	NA	NA	NA	NA	IPR020616	Thiolase, N-terminal	HMMPfam	PF00108	Thiolase, N-terminal domain	1	26	119	6.5E-6	NA	NA	NA	NA	NA	NA	NA	NA	NA	NA	NA
jgi|Plecuc1|64510|CE63835_35410		32.2736	0.270514	0.414313	0.475872	0.631264		22.0595	0.524684	0.621084	0.289097	0.510733		23.3112	0.706873	0.518811	0.117752	0.275941		jgi|Plecuc1|64510	63836	NA	NA	NA	NA	4143	carbohydrate metabolic process	biological_process	GO:0005975	3.5.1.41	Chitin deacetylase.	Chitin + H(2)O = chitosan + acetate.	\N	\N	Aminosugars metabolism	Metabolism of Complex Carbohydrates	METABOLIC	IPR002509	Polysaccharide deacetylase	HMMPfam	PF01522	Polysaccharide deacetylase	1	47	168	5.5E-31	CE4	216.21	chitin
jgi|Plecuc1|282997|fgenesh1_kg.3_#_3491_#_TRINITY_DN3106_c0_g1_i1		1.99435	0.269992	0.897887	0.567024	0.708126		0.570556	-0.0640522	0.958169	0.995861	NA		0.405688	-0.149379	1.02045	0.798055	NA		jgi|Plecuc1|282997	282323	NA	NA	NA	NA	2196	transcription factor activity	molecular_function	GO:0003700	NA	NA	NA	NA	NA	NA	NA	NA	IPR001138	Zn(2)-C6 fungal-type DNA-binding domain	HMMPfam	PF00172	Fungal Zn(2)-Cys(6) binuclear cluster domain	1	11	43	5.6E-9	NA	NA	NA	NA	NA	NA	NA	NA	NA	NA	NA
jgi|Plecuc1|271948|fgenesh1_kg.1_#_2777_#_TRINITY_DN5750_c0_g1_i1		1.24484	0.269751	0.955284	0.515497	0.666463		0.847038	0.30212	0.974689	0.391096	NA		0.207785	-0.113424	1.01395	0.99647	NA		jgi|Plecuc1|271948	271274	NA	NA	NA	NA	NA	NA	NA	NA	NA	NA	NA	NA	NA	NA	NA	NA	IPR021109	Aspartic peptidase domain	SUPERFAMILY	SSF50630	\N	2	174,309,	278,437,	1.85E-16,1.85E-16	NA	NA	NA	NA	NA	0.997	Non-effector	NA	NA	NA	NA
jgi|Plecuc1|121228|CE120553_518		17.5819	0.269407	0.619361	0.588064	0.725233		6.8191	-0.393444	0.808136	0.440788	0.65504		9.5361	0.0656315	0.704858	0.898253	0.949086		jgi|Plecuc1|121228	120554	NA	NA	NA	NA	NA	NA	NA	NA	NA	NA	NA	NA	NA	NA	NA	NA	NA	NA	NA	NA	NA	NA	NA	NA	NA	NA	NA	NA	NA	NA	NA	NA	NA	NA	NA	NA
jgi|Plecuc1|330745|gm1.7521_g		1.22874	0.26897	0.959254	0.512346	0.66376		1.76178	0.73054	1.20166	0.124826	0.300207		1.04503	0.331529	1.01583	0.37249	NA		jgi|Plecuc1|330745	330071	KOG1721	FOG: Zn-finger	General function prediction only	POORLY CHARACTERIZED	2175	nucleic acid binding	molecular_function	GO:0003676	NA	NA	NA	NA	NA	NA	NA	NA	\N	\N	HMMPfam	PF13465	Zinc-finger double domain	1	367	392	4.5E-7	NA	NA	NA	NA	NA	NA	NA	NA	NA	NA	NA
jgi|Plecuc1|260728|estExt_Genewise1Plus.C_5_t20238		31.5552	0.268868	0.458039	0.512884	0.664182		12.7313	-0.562399	0.556746	0.229135	0.445085		12.2406	-0.673721	0.585205	0.171036	0.357146		jgi|Plecuc1|260728	260054	NA	NA	NA	NA	NA	NA	NA	NA	NA	NA	NA	NA	NA	NA	NA	NA	NA	NA	NA	NA	NA	NA	NA	NA	NA	NA	NA	NA	NA	NA	NA	NA	NA	NA	NA	NA
jgi|Plecuc1|245215|estExt_Genewise1.C_4_t40479		1.241	0.268689	0.954974	0.517134	0.667843		0.20002	-0.10559	0.998925	0.974633	NA		7.78088	4.51347	1.2521	3.06e-05	0.000303819		jgi|Plecuc1|245215	244541	NA	NA	NA	NA	NA	NA	NA	NA	NA	NA	NA	NA	NA	NA	NA	NA	NA	NA	NA	NA	NA	NA	NA	NA	NA	NA	NA	NA	NA	NA	NA	NA	NA	NA	6	NA
jgi|Plecuc1|272332|fgenesh1_kg.1_#_3161_#_TRINITY_DN3498_c0_g1_i1		19.5836	0.268485	0.47485	0.524096	0.674444		9.53278	-0.097688	0.561653	0.83211	0.916172		9.77954	-0.0605536	0.554738	0.895685	0.948287		jgi|Plecuc1|272332	271658	KOG1282	Serine carboxypeptidases (lysosomal cathepsin A)	Amino acid transport and metabolism	METABOLISM	2623	serine carboxypeptidase activity	molecular_function	GO:0004185	3.4.16.6	Carboxypeptidase D.	Preferential release of a C-terminal arginine or lysine residue.	\N	\N	\N	\N	\N	IPR001563	Peptidase S10, serine carboxypeptidase	HMMPfam	PF00450	Serine carboxypeptidase	1	41	458	5.5E-111	NA	NA	NA	NA	NA	0.999	Non-effector	kex carboxypeptidase	peptidase unit: 37-462	NA	NA
jgi|Plecuc1|10903|CE10228_522		3.22484	0.268329	0.792029	0.603904	0.736832		1.37623	-0.0271265	0.869591	0.985836	NA		1.25318	-0.07461	0.904471	0.889412	NA		jgi|Plecuc1|10903	10229	NA	NA	NA	NA	2196	transcription factor activity	molecular_function	GO:0003700	NA	NA	NA	NA	NA	NA	NA	NA	IPR007219	Transcription factor domain, fungi	HMMPfam	PF04082	Fungal specific transcription factor domain	1	315	502	7.2E-20	NA	NA	NA	NA	NA	NA	NA	NA	NA	NA	NA
jgi|Plecuc1|89046|CE88371_5145		435.53	0.268094	0.398318	0.461658	0.618297		159.271	-1.10532	0.275605	3.02e-05	0.000435744		150.857	-1.51234	0.300675	1.83e-07	3.03e-06		jgi|Plecuc1|89046	88372	NA	NA	NA	NA	NA	NA	NA	NA	NA	NA	NA	NA	NA	NA	NA	NA	NA	NA	NA	NA	NA	NA	NA	NA	NA	NA	NA	NA	NA	NA	NA	NA	NA	NA	1	NA
jgi|Plecuc1|127903|CE127228_1579		2.50968	0.267648	0.842002	0.593317	0.728751		2.3938	0.574096	0.969501	0.251158	0.47031		3.24257	1.24518	1.20549	0.064769	0.177676		jgi|Plecuc1|127903	127229	NA	NA	NA	NA	NA	NA	NA	NA	NA	NA	NA	NA	NA	NA	NA	NA	NA	NA	NA	NA	NA	NA	NA	NA	NA	NA	NA	NA	NA	NA	NA	NA	NA	NA	NA	NA
jgi|Plecuc1|734|CE59_351		3.55831	0.267588	0.787889	0.605386	0.738063		1.81581	0.204401	0.82364	0.680078	0.830113		1.43478	-0.0931114	0.865976	0.858151	0.928229		jgi|Plecuc1|734	60	KOG1803	DNA helicase	Replication, recombination and repair	INFORMATION STORAGE AND PROCESSING	NA	NA	NA	NA	NA	NA	NA	NA	NA	NA	NA	NA	\N	\N	HMMPfam	PF13086	AAA domain	1	114	366	4.9E-14	NA	NA	NA	NA	NA	NA	NA	NA	NA	NA	NA
jgi|Plecuc1|146596|CE145921_541		1.95906	0.267366	0.93204	0.542808	0.689898		3.02993	1.38276	1.49354	0.0444986	0.147206		2.29689	0.803433	1.20076	0.134499	0.303697		jgi|Plecuc1|146596	145922	NA	NA	NA	NA	NA	NA	NA	NA	NA	NA	NA	NA	NA	NA	NA	NA	NA	NA	NA	NA	NA	NA	NA	NA	NA	NA	NA	NA	NA	NA	NA	NA	NA	NA	NA	NA
jgi|Plecuc1|78113|CE77438_702		2.49148	0.266926	0.82391	0.598999	0.733325		1.19169	0.0776946	0.878834	0.815348	NA		0.565586	-0.287939	1.03856	0.586007	NA		jgi|Plecuc1|78113	77439	KOG0051	RNA polymerase I termination factor, Myb superfamily	Transcription	INFORMATION STORAGE AND PROCESSING	2176	DNA binding	molecular_function	GO:0003677	NA	NA	NA	NA	NA	NA	NA	NA	\N	\N	HMMPfam	PF13921	Myb-like DNA-binding domain	1	843	901	3.5E-7	NA	NA	NA	NA	NA	NA	NA	NA	NA	NA	NA
jgi|Plecuc1|277667|fgenesh1_kg.2_#_3117_#_TRINITY_DN5965_c0_g1_i4		1.53446	0.266802	0.947936	0.528707	0.677941		1.26506	0.312648	0.996946	0.388543	NA		0.516812	0.00316939	0.984469	0.880348	NA		jgi|Plecuc1|277667	276993	KOG0668	Casein kinase II, alpha subunit	Cell cycle control, cell division, chromosome partitioning	METABOLISM	3043	protein kinase activity	molecular_function	GO:0004672	NA	NA	NA	NA	NA	NA	NA	NA	IPR000719	Protein kinase domain	HMMPfam	PF00069	Protein kinase domain	1	32	314	3.4E-44	NA	NA	NA	NA	NA	NA	NA	NA	NA	NA	NA
jgi|Plecuc1|59048|CE58373_8758		21.6714	0.266748	0.438143	0.500977	0.653993		14.9337	0.704556	0.520949	0.118093	0.290601		11.7959	0.0605576	0.520211	0.893331	0.947589		jgi|Plecuc1|59048	58374	NA	NA	NA	NA	NA	NA	NA	NA	NA	NA	NA	NA	NA	NA	NA	NA	NA	NA	NA	NA	NA	NA	NA	NA	NA	NA	NA	NA	NA	NA	NA	NA	NA	NA	NA	NA
jgi|Plecuc1|137824|CE137149_536		48.5481	0.266568	0.386752	0.457526	0.614792		18.6007	-0.810625	0.50028	0.0647736	0.192401		22.8053	-0.36088	0.471133	0.382256	0.600591		jgi|Plecuc1|137824	137150	NA	NA	NA	NA	NA	NA	NA	NA	NA	NA	NA	NA	NA	NA	NA	NA	NA	NA	NA	NA	NA	NA	NA	NA	NA	NA	NA	NA	NA	NA	NA	NA	NA	NA	NA	NA
jgi|Plecuc1|86273|CE85598_208		2.01166	0.266248	0.883388	0.578989	0.717206		1.05322	0.137198	0.919496	0.682182	NA		1.01732	0.118949	0.92761	0.741548	NA		jgi|Plecuc1|86273	85599	KOG1520	Predicted alkaloid synthase/Surface mucin Hemomucin	General function prediction only	POORLY CHARACTERIZED	2747	gluconolactonase activity	molecular_function	GO:0004341	3.1.1.17	Gluconolactonase.	D-glucono-1,5-lactone + H(2)O = D-gluconate.	\N	\N	Caprolactam degradation	Biodegradation of Xenobiotics	METABOLIC	IPR013658	SMP-30/Gluconolactonase/LRE-like region	HMMPfam	PF08450	SMP-30/Gluconolaconase/LRE-like region	1	45	283	8.2E-48	NA	NA	NA	NA	NA	NA	NA	NA	NA	NA	NA
jgi|Plecuc1|356694|MIX12021_6_31		3.44599	0.266119	0.889645	0.576076	0.714519		0.868999	-0.16483	0.963902	0.758068	NA		1.65691	0.114652	0.902011	0.79247	0.892045		jgi|Plecuc1|356694	356020	NA	NA	NA	NA	5830	metabolic process	biological_process	GO:0008152	NA	NA	NA	NA	NA	NA	NA	NA	IPR006913	Glutathione-dependent formaldehyde-activating enzyme/centromere protein V	HMMPfam	PF04828	Glutathione-dependent formaldehyde-activating enzyme	1	33	144	4.0E-9	NA	NA	NA	NA	NA	NA	NA	NA	NA	NA	NA
jgi|Plecuc1|329667|gm1.6443_g		3.944	0.265946	0.901845	0.570685	0.710707		3.17015	0.36309	0.969158	0.393682	0.61502		1.74786	0.0458033	0.937551	0.904192	0.952088		jgi|Plecuc1|329667	328993	KOG0562	Predicted hydrolase (HIT family)	General function prediction only	POORLY CHARACTERIZED	2290	catalytic activity	molecular_function	GO:0003824	3.-.-.-	Hydrolases.	\N	\N	\N	\N	\N	\N	IPR001310	Histidine triad (HIT) protein	HMMPfam	PF01230	HIT domain	1	77	203	9.2E-16	NA	NA	NA	NA	NA	NA	NA	NA	NA	NA	NA
jgi|Plecuc1|277368|fgenesh1_kg.2_#_2818_#_TRINITY_DN10906_c0_g1_i1		16.7295	0.265837	0.66517	0.603583	0.736536		7.08098	-0.122217	0.737817	0.809612	0.905647		7.89945	-0.141175	0.79632	0.771283	0.88186		jgi|Plecuc1|277368	276694	NA	NA	NA	NA	NA	NA	NA	NA	NA	NA	NA	NA	NA	NA	NA	NA	NA	NA	NA	NA	NA	NA	NA	NA	NA	NA	NA	NA	NA	NA	0.976	Non-effector	NA	NA	NA	NA
jgi|Plecuc1|65628|CE64953_278		2.09899	0.26527	0.898921	0.570325	0.710542		0.409226	-0.218474	1.00859	0.751984	NA		1.01974	0.148406	0.908343	0.70678	NA		jgi|Plecuc1|65628	64954	KOG0411	Uncharacterized membrane protein	Function unknown	POORLY CHARACTERIZED	3978	endoplasmic reticulum membrane	cellular_component	GO:0005789	2.3.-.-	Acyltransferases.	\N	\N	\N	\N	\N	\N	IPR009447	GWT1	HMMPfam	PF06423	GWT1	1	315	466	5.6E-46	NA	NA	NA	NA	NA	NA	NA	NA	NA	NA	NA
jgi|Plecuc1|25967|CE25292_1310		14.4099	0.265118	0.512859	0.551189	0.695654		9.67316	0.541015	0.577668	0.254739	0.474945		9.25864	0.410498	0.579699	0.391422	0.609415		jgi|Plecuc1|25967	25293	NA	NA	NA	NA	15998	glycolipid 6-alpha-mannosyltransferase activity	molecular_function	GO:0033164	NA	NA	NA	NA	NA	NA	NA	NA	IPR007577	Glycosyltransferase, DXD sugar-binding motif	HMMPfam	PF04488	Glycosyltransferase sugar-binding region containing DXD motif	1	107	187	2.0E-12	GT32	513.37	NA	NA	NA	NA	NA	NA	NA	NA	NA
jgi|Plecuc1|270041|fgenesh1_kg.1_#_870_#_TRINITY_DN1355_c0_g2_i1		4.35284	0.264519	0.753152	0.611562	0.743182		3.87733	0.833436	0.871922	0.14375	0.329466		4.02981	0.891255	0.931127	0.137362	0.308607		jgi|Plecuc1|270041	269367	KOG1944	Peroxisomal membrane protein MPV17 and related proteins	General function prediction only	POORLY CHARACTERIZED	9321	integral to membrane	cellular_component	GO:0016021	NA	NA	NA	NA	NA	NA	NA	NA	IPR007248	Mpv17/PMP22	HMMPfam	PF04117	Mpv17 / PMP22 family	1	108	171	4.4E-23	NA	NA	NA	NA	NA	0.954	Non-effector	NA	NA	NA	NA
jgi|Plecuc1|332338|gm1.9114_g		54.0893	0.264486	1.02166	0.400021	0.56222		222.156	0.395181	1.11446	0.0550219	0.171845		36.6749	0.319047	1.04027	0.32589	0.545911		jgi|Plecuc1|332338	331664	NA	NA	NA	NA	NA	NA	NA	NA	NA	NA	NA	NA	NA	NA	NA	NA	IPR008427	Extracellular membrane protein, CFEM domain	HMMPfam	PF05730	CFEM domain	1	21	83	3.8E-13	NA	NA	NA	NA	NA	0.998	Apoplastic/cytoplasmic effector	NA	NA	NA	NA
jgi|Plecuc1|262792|estExt_Genewise1Plus.C_6_t30308		2.70772	0.264306	0.875654	0.585199	0.722553		1.38074	0.149227	0.909056	0.702288	NA		1.32041	0.0909441	0.936688	0.809711	0.902175		jgi|Plecuc1|262792	262118	KOG2533	Permease of the major facilitator superfamily	Carbohydrate transport and metabolism	METABOLISM	18831	[formate-C-acetyltransferase]-activating enzyme activity	molecular_function	GO:0043365	1.97.1.4	Formate acetyltransferase activating enzyme.	S-adenosyl-L-methionine + dihydroflavodoxin + [formate acetyltransferase]-glycine = 5'-deoxyadenosine + methionine + flavodoxin + [formate acetyltransferase]-glycine-2-yl radical.	Iron-sulfur.	\N	\N	\N	\N	IPR011701	Major facilitator superfamily	HMMPfam	PF07690	Major Facilitator Superfamily	1	59	424	2.7E-32	NA	NA	NA	NA	NA	NA	NA	NA	NA	NA	NA
jgi|Plecuc1|56068|CE55393_675		21.9072	0.264221	0.628202	0.59792	0.732301		18.5904	0.849663	0.755933	0.12464	0.300168		9.59824	-0.213316	0.729398	0.678953	0.828335		jgi|Plecuc1|56068	55394	KOG0498	K+-channel ERG and related proteins, contain PAS/PAC sensor domain	Inorganic ion transport and metabolism	METABOLISM	3228	signal transducer activity	molecular_function	GO:0004871	NA	NA	NA	NA	NA	NA	NA	NA	IPR000014	PAS domain	HMMPfam	PF13426	PAS domain	1	107	217	7.2E-18	NA	NA	NA	NA	NA	NA	NA	NA	NA	NA	NA
jgi|Plecuc1|51324|CE50649_680		26.1202	0.263878	0.506235	0.550388	0.695016		14.5187	0.0992695	0.676688	0.842548	0.921596		11.9506	-0.19402	0.610874	0.694082	0.837492		jgi|Plecuc1|51324	50650	NA	NA	NA	NA	NA	NA	NA	NA	NA	NA	NA	NA	NA	NA	NA	NA	NA	NA	NA	NA	NA	NA	NA	NA	NA	NA	NA	NA	NA	NA	NA	NA	NA	NA	NA	NA
jgi|Plecuc1|279333|fgenesh1_kg.2_#_4783_#_TRINITY_DN6733_c0_g1_i1		0.965109	0.263674	1.02905	0.363935	NA		0.711637	0.378819	1.05252	0.211604	NA		0.910779	0.543903	1.15366	0.146395	NA		jgi|Plecuc1|279333	278659	KOG4178	Soluble epoxide hydrolase	Lipid transport and metabolism	METABOLISM	NA	NA	NA	NA	NA	NA	NA	NA	NA	NA	NA	NA	IPR000073	Alpha/beta hydrolase fold-1	HMMPfam	PF12697	Alpha/beta hydrolase family	1	28	167	1.3E-17	NA	NA	NA	NA	NA	NA	NA	family S33 non-peptidase homologues	peptidase unit: 14-249	NA	NA
jgi|Plecuc1|273513|fgenesh1_kg.1_#_4342_#_TRINITY_DN9660_c0_g1_i1		1.20866	0.263584	0.957699	0.520742	NA		0.661089	0.0790279	0.977729	0.702085	NA		2.59439	1.10385	1.55756	0.056625	0.1608		jgi|Plecuc1|273513	272839	NA	NA	NA	NA	NA	NA	NA	NA	NA	NA	NA	NA	NA	NA	NA	NA	NA	NA	NA	NA	NA	NA	NA	NA	NA	NA	NA	NA	NA	NA	NA	NA	NA	NA	NA	NA
jgi|Plecuc1|119398|CE118723_842		1.20674	0.263055	0.957548	0.521569	NA		0.373639	0.0106849	0.976597	0.798064	NA		0.946316	0.198071	1.00069	0.50431	NA		jgi|Plecuc1|119398	118724	NA	NA	NA	NA	NA	NA	NA	NA	NA	NA	NA	NA	NA	NA	NA	NA	NA	NA	NA	NA	NA	NA	NA	NA	NA	NA	NA	NA	NA	NA	NA	NA	NA	NA	NA	NA
jgi|Plecuc1|302796|fgenesh1_pg.6_#_603		9.23041	0.262945	0.600858	0.59092	0.727417		11.029	1.59782	0.682554	0.00431688	0.0266207		11.7016	1.72508	0.680101	0.00251783	0.0142392		jgi|Plecuc1|302796	302122	KOG4123	Putative alpha 1,2 mannosyltransferase	Carbohydrate transport and metabolism	METABOLISM	24	alpha-1,6-mannosyltransferase activity	molecular_function	GO:0000009	2.4.1.-	Hexosyltransferases.	\N	\N	\N	O-Glycans biosynthesis	Metabolism of Complex Carbohydrates	METABOLIC	IPR005599	GPI mannosyltransferase	HMMPfam	PF03901	Alg9-like mannosyltransferase family	1	5	396	3.2E-58	GT22	867.21	NA	NA	NA	1	Non-effector	NA	NA	5	NA
jgi|Plecuc1|244357|estExt_Genewise1.C_4_t30057		13.2793	0.261978	0.541424	0.569751	0.710225		8.10326	0.345846	0.607062	0.475994	0.686691		5.82242	-0.288362	0.681935	0.575332	0.758284		jgi|Plecuc1|244357	243683	KOG1856	Transcription elongation factor SPT6	RNA processing and modification	INFORMATION STORAGE AND PROCESSING	3727	protein binding	molecular_function	GO:0005515	NA	NA	NA	NA	NA	NA	NA	NA	IPR028083	Spt6 acidic, N-terminal domain	HMMPfam	PF14632	Acidic N-terminal SPT6	1	40	128	1.5E-21	NA	NA	NA	NA	NA	NA	NA	NA	NA	NA	NA
jgi|Plecuc1|281752|fgenesh1_kg.3_#_2246_#_TRINITY_DN14238_c0_g1_i1		0.957433	0.261951	1.02849	0.366758	NA		0.0646183	-0.0615498	0.996253	0.697012	NA		0.0671243	-0.06543	1.01059	0.72315	NA		jgi|Plecuc1|281752	281078	NA	NA	NA	NA	NA	NA	NA	NA	NA	NA	NA	NA	NA	NA	NA	NA	NA	NA	NA	NA	NA	NA	NA	NA	NA	NA	NA	NA	NA	NA	NA	NA	NA	NA	NA	NA
jgi|Plecuc1|344224|estExt_Genemark1.C_7_t10249		8.87126	0.261597	0.608479	0.594631	0.729602		4.57026	0.0650988	0.691388	0.897619	0.949801		5.16498	0.299578	0.732265	0.569552	0.754184		jgi|Plecuc1|344224	343550	KOG3394	Protein OS-9	General function prediction only	POORLY CHARACTERIZED	3727	protein binding	molecular_function	GO:0005515	NA	NA	NA	NA	NA	NA	NA	NA	IPR012913	Glucosidase II beta subunit-like	HMMPfam	PF07915	Glucosidase II beta subunit-like protein	1	150	251	2.0E-18	NA	NA	NA	NA	NA	0.995	Cytoplasmic effector	NA	NA	NA	NA
jgi|Plecuc1|344411|estExt_Genemark1.C_7_t10477		6.14493	0.261325	0.666838	0.608441	0.740828		4.41415	0.633994	0.761762	0.244159	0.462486		4.52081	0.513949	0.755261	0.334085	0.5533		jgi|Plecuc1|344411	343737	NA	NA	NA	NA	NA	NA	NA	NA	NA	NA	NA	NA	NA	NA	NA	NA	IPR021950	Transcription factor Spt20	HMMPfam	PF12090	Spt20 family	1	111	381	3.7E-43	NA	NA	NA	NA	NA	NA	NA	NA	NA	NA	NA
jgi|Plecuc1|302232|fgenesh1_pg.6_#_39		5.66547	0.260968	0.688095	0.612245	0.743657		1.82725	-0.453603	0.969752	0.326848	0.551382		2.8499	0.0871136	0.774613	0.866006	0.932277		jgi|Plecuc1|302232	301558	NA	NA	NA	NA	2290	catalytic activity	molecular_function	GO:0003824	3.1.3.15	Histidinol-phosphatase.	L-histidinol-phosphate + H(2)O = L-histidinol + phosphate.	\N	\N	Histidine metabolism	Amino Acid Metabolism	METABOLIC	IPR004013	PHP, C-terminal	HMMPfam	PF02811	PHP domain	1	5	224	1.2E-6	NA	NA	NA	NA	NA	NA	NA	NA	NA	NA	NA
jgi|Plecuc1|281249|fgenesh1_kg.3_#_1743_#_TRINITY_DN3700_c0_g1_i1		9.32542	0.260912	0.588964	0.589558	0.726503		5.05588	0.194857	0.654981	0.698164	0.842083		4.10444	-0.198983	0.723235	0.698893	0.838663		jgi|Plecuc1|281249	280575	NA	NA	NA	NA	NA	NA	NA	NA	NA	NA	NA	NA	NA	NA	NA	NA	NA	NA	NA	NA	NA	NA	NA	NA	NA	NA	NA	NA	NA	NA	NA	NA	NA	NA	NA	NA
jgi|Plecuc1|89075|CE88400_212		1.25902	0.260726	0.952872	0.527779	0.677214		0.853203	0.294894	0.972578	0.399749	NA		0.710826	0.176235	0.976495	0.569931	NA		jgi|Plecuc1|89075	88401	NA	NA	NA	NA	NA	NA	NA	NA	NA	NA	NA	NA	NA	NA	NA	NA	NA	NA	NA	NA	NA	NA	NA	NA	NA	NA	NA	NA	NA	NA	NA	NA	NA	NA	NA	NA
jgi|Plecuc1|288828|fgenesh1_kg.5_#_1750_#_TRINITY_DN3113_c0_g3_i1		20.9594	0.260422	0.455169	0.523502	0.674121		9.23011	-0.192894	0.571738	0.684866	0.833132		9.10072	-0.399234	0.617173	0.420082	0.632417		jgi|Plecuc1|288828	288154	KOG0978	E3 ubiquitin ligase involved in syntaxin degradation	Posttranslational modification, protein turnover, chaperones	CELLULAR PROCESSES AND SIGNALING	3727	protein binding	molecular_function	GO:0005515	6.3.2.19	Ubiquitin--protein ligase.	ATP + ubiquitin + protein lysine = AMP + diphosphate + protein N-ubiquityllysine.	\N	\N	\N	\N	\N	IPR018957	Zinc finger, C3HC4 RING-type	HMMPfam	PF00097	Zinc finger, C3HC4 type (RING finger)	1	670	708	2.3E-8	NA	NA	NA	NA	NA	NA	NA	NA	NA	NA	NA
jgi|Plecuc1|313142|estExt_fgenesh1_pm.C_5_t10424		29.9241	0.260177	0.423425	0.50055	0.653618		15.3426	-0.0359067	0.492038	0.931524	0.967739		15.8377	0.0402382	0.481901	0.926079	0.961735		jgi|Plecuc1|313142	312468	KOG0011	Nucleotide excision repair factor NEF2, RAD23 component	Replication, recombination and repair	INFORMATION STORAGE AND PROCESSING	4598	protein modification process	biological_process	GO:0006464	NA	NA	NA	NA	NA	NA	NA	NA	IPR000626	Ubiquitin-like	HMMPfam	PF00240	Ubiquitin family	1	8	74	2.6E-19	NA	NA	NA	NA	NA	NA	NA	NA	NA	NA	NA
jgi|Plecuc1|344532|estExt_Genemark1.C_7_t20117		7.65203	0.259887	0.619819	0.600558	0.734084		3.62774	-0.0786097	0.723488	0.874614	0.939737		5.28235	0.435007	0.705945	0.402707	0.616717		jgi|Plecuc1|344532	343858	NA	NA	NA	NA	NA	NA	NA	NA	NA	NA	NA	NA	NA	NA	NA	NA	NA	NA	NA	NA	NA	NA	NA	NA	NA	NA	NA	NA	NA	NA	NA	NA	NA	NA	NA	NA
jgi|Plecuc1|105974|CE105299_4031		9.32917	0.259863	0.578825	0.587492	0.724718		4.70252	0.0195024	0.672876	0.969891	0.985098		6.47534	0.464618	0.663119	0.3618	0.581659		jgi|Plecuc1|105974	105300	KOG0266	WD40 repeat-containing protein	General function prediction only	POORLY CHARACTERIZED	NA	NA	NA	NA	NA	NA	NA	NA	NA	NA	NA	NA	IPR001680	WD40 repeat	HMMPfam	PF00400	WD domain, G-beta repeat	3	231,367,512,	257,406,538,	0.033,1.7E-8,0.11	NA	NA	NA	NA	NA	NA	NA	NA	NA	NA	NA
jgi|Plecuc1|311523|estExt_fgenesh1_pm.C_3_t10352		1.65553	0.259768	0.896836	0.580142	0.718168		0.329215	-0.126544	1.00258	0.881136	NA		0.341506	-0.135759	1.01839	0.852766	NA		jgi|Plecuc1|311523	310849	KOG0967	ATP-dependent DNA ligase I	Replication, recombination and repair	INFORMATION STORAGE AND PROCESSING	2365	DNA ligase (ATP) activity	molecular_function	GO:0003910	NA	NA	NA	NA	NA	NA	NA	NA	IPR012310	DNA ligase, ATP-dependent, central	HMMPfam	PF01068	ATP dependent DNA ligase domain	1	441	628	2.7E-45	NA	NA	NA	NA	NA	NA	NA	NA	NA	NA	NA
jgi|Plecuc1|286699|fgenesh1_kg.4_#_3040_#_TRINITY_DN5381_c0_g1_i4		9.69882	0.258548	0.590293	0.5933	0.728751		4.14167	-0.248035	0.736888	0.626343	0.798985		2.7578	-1.02854	1.24495	0.100109	0.24607		jgi|Plecuc1|286699	286025	NA	NA	NA	NA	NA	NA	NA	NA	NA	NA	NA	NA	NA	NA	NA	NA	IPR010756	Hepatocellular carcinoma-associated antigen 59	HMMPfam	PF07052	Hepatocellular carcinoma-associated antigen 59	1	122	212	7.0E-13	NA	NA	NA	NA	NA	NA	NA	NA	NA	NA	NA
jgi|Plecuc1|115831|CE115156_941		4.53158	0.257924	0.706568	0.618022	0.749064		2.08661	0.0625765	0.789935	0.900889	0.950752		2.31533	-0.0100791	0.805733	0.982716	0.989169		jgi|Plecuc1|115831	115157	KOG1967	DNA repair/transcription protein Mms19	Transcription	INFORMATION STORAGE AND PROCESSING	3708	binding	molecular_function	GO:0005488	NA	NA	NA	NA	NA	NA	NA	NA	\N	\N	HMMPfam	PF14500	Dos2-interacting transcription regulator of RNA-Pol-II	1	58	322	5.4E-43	NA	NA	NA	NA	NA	NA	NA	NA	NA	NA	NA
jgi|Plecuc1|304844|fgenesh1_pm.1_#_1102		1.10041	0.257711	0.989471	0.472321	NA		0.321351	0.0353811	0.978527	0.71121	NA		0.990728	0.402461	1.05333	0.278235	NA		jgi|Plecuc1|304844	304170	KOG0143	Iron/ascorbate family oxidoreductases	Secondary metabolites biosynthesis, transport and catabolism	METABOLISM	20001	gibberellin 2-beta-dioxygenase activity	molecular_function	GO:0045543	1.14.11.13	Gibberellin 2-beta-dioxygenase.	Gibberellin 1 + 2-oxoglutarate + O(2) = 2-beta-hydroxygibberellin 1 + succinate + CO(2).	\N	\N	\N	\N	\N	IPR005123	Oxoglutarate/iron-dependent dioxygenase	HMMPfam	PF03171	2OG-Fe(II) oxygenase superfamily	1	195	266	9.2E-11	NA	NA	NA	NA	NA	NA	NA	NA	NA	NA	NA
jgi|Plecuc1|292708|fgenesh1_kg.7_#_1221_#_TRINITY_DN4032_c0_g1_i1		12.0245	0.257673	0.577463	0.590568	0.72727		7.84923	0.505228	0.64197	0.317913	0.541892		6.3314	0.0245603	0.651867	0.962223	0.978633		jgi|Plecuc1|292708	292034	KOG2616	Pyridoxalphosphate-dependent enzyme/predicted threonine synthase	Amino acid transport and metabolism	METABOLISM	4650	amino acid metabolic process	biological_process	GO:0006520	NA	NA	NA	NA	NA	NA	NA	NA	IPR001926	Tryptophan synthase beta subunit-like PLP-dependent enzyme	HMMPfam	PF00291	Pyridoxal-phosphate dependent enzyme	1	105	468	2.4E-19	NA	NA	NA	NA	NA	NA	NA	NA	NA	NA	NA
jgi|Plecuc1|291608|fgenesh1_kg.7_#_121_#_TRINITY_DN11365_c0_g1_i1		0.979289	0.257535	1.02527	0.361863	NA		0.538017	0.151229	0.997424	0.447926	NA		0.0735367	-0.0679082	1.01061	0.72315	NA		jgi|Plecuc1|291608	290934	KOG0471	Alpha-amylase	Carbohydrate transport and metabolism	METABOLISM	2290	catalytic activity	molecular_function	GO:0003824	3.2.1.20	Alpha-glucosidase.	Hydrolysis of terminal, non-reducing 1,4-linked D-glucose residues with release of D-glucose.	\N	Glycogen storage disease II
jgi|Plecuc1|270092|fgenesh1_kg.1_#_921_#_TRINITY_DN1501_c0_g1_i1		8.51518	0.256848	0.601149	0.599234	0.733421		4.85288	0.261733	0.680924	0.607065	0.787199		4.46105	0.119279	0.717974	0.819489	0.908847		jgi|Plecuc1|270092	269418	NA	NA	NA	NA	NA	NA	NA	NA	NA	NA	NA	NA	NA	NA	NA	NA	IPR013952	Protein of unknown function DUF1776, fungi	HMMPfam	PF08643	Fungal family of unknown function (DUF1776)	1	123	439	6.0E-105	NA	NA	NA	NA	NA	NA	NA	NA	NA	NA	NA
jgi|Plecuc1|146744|CE146069_912		14.9783	0.256755	0.548486	0.580446	0.718385		6.66646	-0.14987	0.618106	0.760321	0.877078		5.06708	-1.07502	0.950849	0.0952079	0.236366		jgi|Plecuc1|146744	146070	KOG2703	C4-type Zn-finger protein	General function prediction only	POORLY CHARACTERIZED	3727	protein binding	molecular_function	GO:0005515	NA	NA	NA	NA	NA	NA	NA	NA	IPR004457	Zinc finger, ZPR1-type	HMMPfam	PF03367	ZPR1 zinc-finger domain	2	36,250,	192,425,	2.3E-48,7.5E-47	NA	NA	NA	NA	NA	NA	NA	NA	NA	NA	NA
jgi|Plecuc1|303466|fgenesh1_pg.7_#_430		76.1925	0.256391	0.365995	0.453898	0.611405		32.6559	-0.350481	0.474175	0.406515	0.626308		30.5591	-0.850313	0.454783	0.0363773	0.116931		jgi|Plecuc1|303466	302792	NA	NA	NA	NA	2196	transcription factor activity	molecular_function	GO:0003700	NA	NA	NA	NA	NA	NA	NA	NA	IPR004827	Basic-leucine zipper domain	HMMPfam	PF00170	bZIP transcription factor	1	281	337	8.1E-10	NA	NA	NA	NA	NA	NA	NA	NA	NA	NA	NA
jgi|Plecuc1|294566|fgenesh1_pg.1_#_1647		2.14247	0.255956	0.82934	0.611883	0.743475		0.650566	-0.124828	0.927569	0.908761	NA		1.33223	0.284404	0.901322	0.550561	0.742839		jgi|Plecuc1|294566	293892	KOG2615	Permease of the major facilitator superfamily	General function prediction only	POORLY CHARACTERIZED	8851	tetracycline:hydrogen antiporter activity	molecular_function	GO:0015520	NA	NA	NA	NA	NA	NA	NA	NA	IPR011701	Major facilitator superfamily	HMMPfam	PF07690	Major Facilitator Superfamily	1	98	466	5.7E-24	NA	NA	NA	NA	NA	NA	NA	NA	NA	NA	NA
jgi|Plecuc1|141831|CE141156_124		1.21512	0.255951	0.95561	0.531551	NA		0.667213	0.116997	0.962863	0.637208	NA		0.207257	-0.113332	1.01394	0.997101	NA		jgi|Plecuc1|141831	141157	KOG0029	Amine oxidase	Secondary metabolites biosynthesis, transport and catabolism	METABOLISM	4283	electron transport	biological_process	GO:0006118	1.4.3.-	With oxygen as acceptor.	\N	\N	\N	\N	\N	\N	IPR002937	Amine oxidase	HMMPfam	PF01593	Flavin containing amine oxidoreductase	1	50	477	4.2E-48	NA	NA	NA	NA	NA	NA	NA	NA	NA	NA	NA
jgi|Plecuc1|67669|CE66994_431		1.21512	0.255951	0.95561	0.531551	NA		0.199979	-0.105589	0.998925	0.974613	NA		0.455571	0.0451333	0.972336	0.757902	NA		jgi|Plecuc1|67669	66995	NA	NA	NA	NA	NA	NA	NA	NA	NA	NA	NA	NA	NA	NA	NA	NA	NA	NA	NA	NA	NA	NA	NA	NA	NA	NA	NA	NA	NA	NA	NA	NA	NA	NA	NA	NA
jgi|Plecuc1|140223|CE139548_2080		4.92005	0.255728	0.719852	0.62164	0.751151		3.7377	0.615633	0.824608	0.259128	0.479854		2.39833	0.0483386	0.810668	0.923779	0.961188		jgi|Plecuc1|140223	139549	KOG2490	Predicted membrane protein	Function unknown	POORLY CHARACTERIZED	NA	NA	NA	NA	NA	NA	NA	NA	NA	NA	NA	NA	IPR008010	Membrane protein,Tapt1/CMV receptor	HMMPfam	PF05346	Eukaryotic membrane protein family	1	525	936	3.1E-130	NA	NA	NA	NA	NA	NA	NA	NA	NA	NA	NA
jgi|Plecuc1|221151|e_gw1.1.773.1		1.55504	0.25561	0.945057	0.544745	0.691063		0.270721	-0.118247	1.00094	0.938236	NA		0.875605	0.152317	0.969195	0.629379	NA		jgi|Plecuc1|221151	220477	NA	NA	NA	NA	2290	catalytic activity	molecular_function	GO:0003824	3.2.1.101	Mannan endo-1,6-beta-mannosidase.	Random hydrolysis of 1,6-beta-D-mannosidic linkages in unbranched 1,6-mannans.	\N	\N	\N	\N	\N	IPR005198	Glycoside hydrolase, family 76	HMMPfam	PF03663	Glycosyl hydrolase family 76	1	37	413	9.6E-113	GH76	421.05	alpha-mannan
jgi|Plecuc1|245257|estExt_Genewise1.C_4_t50021		11.4504	0.255346	0.596065	0.59991	0.733602		5.29452	-0.0308484	0.663185	0.950103	0.977604		4.37624	-0.553749	0.798595	0.316867	0.536811		jgi|Plecuc1|245257	244583	NA	NA	NA	NA	NA	NA	NA	NA	NA	NA	NA	NA	NA	NA	NA	NA	IPR013907	Sds3-like	HMMPfam	PF08598	Sds3-like	1	338	473	3.5E-16	NA	NA	NA	NA	NA	NA	NA	NA	NA	NA	NA
jgi|Plecuc1|275118|fgenesh1_kg.2_#_568_#_TRINITY_DN11336_c0_g1_i1		10.9182	0.255216	0.773923	0.623725	0.752653		3.22715	-0.280156	0.957571	0.501172	0.705587		6.78564	0.354334	0.836295	0.496384	0.698871		jgi|Plecuc1|275118	274444	NA	NA	NA	NA	NA	NA	NA	NA	NA	NA	NA	NA	NA	NA	NA	NA	NA	NA	NA	NA	NA	NA	NA	NA	NA	NA	NA	NA	NA	NA	NA	NA	NA	NA	NA	NA
jgi|Plecuc1|101217|CE100542_475		1.44039	0.254927	0.973775	0.505324	0.658295		0.571919	0.063851	0.975808	0.713298	NA		0.22061	-0.115845	1.01436	0.980701	NA		jgi|Plecuc1|101217	100543	NA	NA	NA	NA	NA	NA	NA	NA	NA	NA	NA	NA	NA	NA	NA	NA	NA	NA	NA	NA	NA	NA	NA	NA	NA	NA	NA	NA	NA	NA	NA	NA	NA	NA	NA	NA
jgi|Plecuc1|3982|CE3307_2139		13.7383	0.254506	0.530859	0.576063	0.714519		6.30811	-0.185445	0.648782	0.706952	0.847165		9.44124	0.530813	0.584924	0.271201	0.486239		jgi|Plecuc1|3982	3308	KOG0721	Molecular chaperone (DnaJ superfamily)	Posttranslational modification, protein turnover, chaperones	CELLULAR PROCESSES AND SIGNALING	13917	heat shock protein binding	molecular_function	GO:0031072	NA	NA	NA	NA	NA	NA	NA	NA	IPR001623	DnaJ domain	HMMPfam	PF00226	DnaJ domain	1	105	173	5.7E-17	NA	NA	NA	NA	NA	NA	NA	NA	NA	NA	NA
jgi|Plecuc1|120454|CE119779_1464		3.28545	0.254485	0.780288	0.622323	0.75159		2.5873	0.632503	0.925408	0.24996	0.468849		2.82095	0.660713	0.911413	0.235088	0.441502		jgi|Plecuc1|120454	119780	KOG0475	Cl- channel CLC-3 and related proteins (CLC superfamily)	Inorganic ion transport and metabolism	METABOLISM	3572	voltage-gated chloride channel activity	molecular_function	GO:0005247	NA	NA	NA	NA	NA	NA	NA	NA	IPR000644	CBS domain	HMMPfam	PF00571	CBS domain	2	597,701,	651,751,	4.2E-4,2.6E-6	NA	NA	NA	NA	NA	NA	NA	NA	NA	NA	NA
jgi|Plecuc1|276307|fgenesh1_kg.2_#_1757_#_TRINITY_DN4799_c0_g1_i2		5.39476	0.253884	0.693252	0.621875	0.751318		4.11875	0.74404	0.821797	0.192599	0.398509		4.42403	0.648211	0.802724	0.238186	0.445436		jgi|Plecuc1|276307	275633	KOG1515	Arylacetamide deacetylase	Defense mechanisms	CELLULAR PROCESSES AND SIGNALING	5830	metabolic process	biological_process	GO:0008152	NA	NA	NA	NA	NA	NA	NA	NA	IPR013094	Alpha/beta hydrolase fold-3	HMMPfam	PF07859	alpha/beta hydrolase fold	2	150,385,	261,442,	3.7E-30,1.4E-6	NA	NA	NA	NA	NA	NA	NA	family S9 non-peptidase homologues	peptidase unit: 122-450	NA	NA
jgi|Plecuc1|270811|fgenesh1_kg.1_#_1640_#_TRINITY_DN5974_c2_g2_i1		10.5242	0.253445	0.551398	0.586568	0.723768		4.19876	-0.465605	0.772452	0.378953	0.600911		4.76832	-0.217195	0.695334	0.672971	0.824803		jgi|Plecuc1|270811	270137	KOG2342	Uncharacterized conserved protein	Function unknown	POORLY CHARACTERIZED	NA	NA	NA	NA	NA	NA	NA	NA	NA	NA	NA	NA	IPR008551	Protein of unknown function DUF833	HMMPfam	PF05742	NRDE protein	1	1	340	2.4E-37	NA	NA	NA	NA	NA	NA	NA	NA	NA	NA	NA
jgi|Plecuc1|310195|estExt_fgenesh1_pm.C_1_t30178		5.30509	0.25344	0.71762	0.625266	0.753658		2.8325	0.0669576	0.791361	0.890558	0.94728		3.25123	0.266033	0.794613	0.607054	0.779438		jgi|Plecuc1|310195	309521	NA	NA	NA	NA	NA	NA	NA	NA	NA	NA	NA	NA	NA	NA	NA	NA	IPR011009	Protein kinase-like domain	SUPERFAMILY	SSF56112	\N	1	491	641	2.05E-11	NA	NA	NA	NA	NA	NA	NA	NA	NA	NA	NA
jgi|Plecuc1|319553|estExt_fgenesh1_pg.C_3_t40247		2.14761	0.253324	0.82915	0.615238	0.746586		2.05533	0.569259	0.988511	0.252797	0.472155		1.08686	0.10707	0.892852	0.78513	NA		jgi|Plecuc1|319553	318879	NA	NA	NA	NA	NA	NA	NA	NA	NA	NA	NA	NA	NA	NA	NA	NA	NA	NA	NA	NA	NA	NA	NA	NA	NA	NA	NA	NA	NA	NA	NA	NA	NA	NA	NA	NA
jgi|Plecuc1|318872|estExt_fgenesh1_pg.C_3_t20459		1.36591	0.25329	0.897817	0.586053	0.723362		0.270762	-0.156639	1.00009	0.924147	NA		1.72367	0.887389	1.17353	0.122447	0.283288		jgi|Plecuc1|318872	318198	KOG4480	Heme oxygenase	Inorganic ion transport and metabolism	METABOLISM	2793	heme oxygenase (decyclizing) activity	molecular_function	GO:0004392	NA	NA	NA	NA	NA	NA	NA	NA	IPR016053	Haem oxygenase-like	HMMPfam	PF01126	Heme oxygenase	1	114	311	3.2E-6	NA	NA	NA	NA	NA	NA	NA	NA	NA	NA	NA
jgi|Plecuc1|135176|CE134501_914		3.72207	0.253247	0.743583	0.625917	0.753862		0.876904	-0.443447	1.07908	0.364034	NA		3.19604	0.719445	0.881664	0.205704	0.404061		jgi|Plecuc1|135176	134502	NA	NA	NA	NA	2196	transcription factor activity	molecular_function	GO:0003700	NA	NA	NA	NA	NA	NA	NA	NA	IPR001138	Zn(2)-C6 fungal-type DNA-binding domain	HMMPfam	PF00172	Fungal Zn(2)-Cys(6) binuclear cluster domain	1	9	41	2.5E-6	NA	NA	NA	NA	NA	NA	NA	NA	NA	NA	NA
jgi|Plecuc1|103688|CE103013_407		1.77007	0.252913	0.971379	0.513248	0.664468		0.270721	-0.118247	1.00094	0.938236	NA		1.12392	0.258329	0.986259	0.484134	NA		jgi|Plecuc1|103688	103014	KOG1459	Squalene synthetase	Lipid transport and metabolism	METABOLISM	6667	biosynthetic process	biological_process	GO:0009058	NA	NA	NA	NA	NA	NA	NA	NA	IPR002060	Squalene/phytoene synthase	HMMPfam	PF00494	Squalene/phytoene synthase	1	291	568	2.5E-64	NA	NA	NA	NA	NA	NA	NA	NA	NA	NA	NA
jgi|Plecuc1|21027|CE20352_390		4.50252	0.252762	0.709548	0.625473	0.753727		4.44274	1.12359	0.945756	0.0758179	0.21511		5.34386	1.41869	0.885695	0.0270333	0.0941713		jgi|Plecuc1|21027	20353	KOG3007	Mu-crystallin	Amino acid transport and metabolism	METABOLISM	6130	ornithine cyclodeaminase activity	molecular_function	GO:0008473	4.3.1.12	Ornithine cyclodeaminase.	L-ornithine = L-proline + NH(3).	NAD.	\N	Arginine and proline metabolism	Amino Acid Metabolism	METABOLIC	IPR003462	Ornithine cyclodeaminase/mu-crystallin	HMMPfam	PF02423	Ornithine cyclodeaminase/mu-crystallin family	2	48,215,	182,375,	4.2E-8,6.2E-5	NA	NA	NA	NA	NA	NA	NA	NA	NA	NA	NA
jgi|Plecuc1|113236|CE112561_533		8.86798	0.252715	0.608954	0.607348	0.739784		5.61112	0.264441	0.706342	0.596214	0.780526		6.698	0.604721	0.693147	0.248281	0.458611		jgi|Plecuc1|113236	112562	NA	NA	NA	NA	NA	NA	NA	NA	NA	NA	NA	NA	NA	NA	NA	NA	IPR025066	Protein of unknown function DUF4078	HMMPfam	PF13300	Domain of unknown function (DUF4078)	1	231	318	3.0E-28	NA	NA	NA	NA	NA	NA	NA	NA	NA	NA	NA
jgi|Plecuc1|226053|e_gw1.3.3217.1		0.882862	0.252338	0.97219	0.511419	NA		0.129237	-0.0877317	0.99703	0.852815	NA		0.382563	0.0597913	0.993109	0.694073	NA		jgi|Plecuc1|226053	225379	KOG2533	Permease of the major facilitator superfamily	Carbohydrate transport and metabolism	METABOLISM	NA	NA	NA	NA	NA	NA	NA	NA	NA	NA	NA	NA	IPR011701	Major facilitator superfamily	HMMPfam	PF07690	Major Facilitator Superfamily	1	63	435	1.6E-31	GT2	381.7	NA	NA	NA	NA	NA	NA	NA	NA	NA
jgi|Plecuc1|230988|e_gw1.5.181.1		0.882862	0.252338	0.97219	0.511419	NA		0.596471	0.111761	0.984922	0.590727	NA		0.977903	0.422766	1.06352	0.261519	NA		jgi|Plecuc1|230988	230314	KOG1515	Arylacetamide deacetylase	Defense mechanisms	CELLULAR PROCESSES AND SIGNALING	2196	transcription factor activity	molecular_function	GO:0003700	NA	NA	NA	NA	NA	NA	NA	NA	IPR013094	Alpha/beta hydrolase fold-3	HMMPfam	PF07859	alpha/beta hydrolase fold	1	103	327	8.3E-47	NA	NA	NA	NA	NA	NA	NA	family S9 unassigned peptidases	peptidase unit: 74-333	NA	NA
jgi|Plecuc1|256751|estExt_Genewise1Plus.C_3_t40108		0.882862	0.252338	0.97219	0.511419	NA		0.309021	0.0413582	0.97909	0.690857	NA		0.0671243	-0.06543	1.01059	0.72315	NA		jgi|Plecuc1|256751	256077	KOG1404	Alanine-glyoxylate aminotransferase AGT2	Amino acid transport and metabolism	METABOLISM	6140	transaminase activity	molecular_function	GO:0008483	2.6.1.62	Adenosylmethionine--8-amino-7-oxononanoate aminotransferase.	S-adenosyl-L-methionine + 8-amino-7-oxononanoate = S-adenosyl-4- methylthio-2-oxobutanoate + 7,8-diaminononanoate.	Pyridoxal-phosphate.	\N	Biotin metabolism	Metabolism of Cofactors and Vitamins	METABOLIC	IPR005814	Aminotransferase class-III	HMMPfam	PF00202	Aminotransferase class-III	1	43	394	8.4E-85	NA	NA	NA	NA	NA	NA	NA	NA	NA	NA	NA
jgi|Plecuc1|283055|fgenesh1_kg.3_#_3549_#_TRINITY_DN2622_c0_g3_i1		0.882862	0.252338	0.97219	0.511419	NA		0.309021	0.0413582	0.97909	0.690857	NA		0.382563	0.0597913	0.993109	0.694073	NA		jgi|Plecuc1|283055	282381	KOG0054	Multidrug resistance-associated protein/mitoxantrone resistance protein, ABC superfamily	Secondary metabolites biosynthesis, transport and catabolism	METABOLISM	3736	ATP binding	molecular_function	GO:0005524	3.6.1.3	Adenosinetriphosphatase.	ATP + H(2)O = ADP + phosphate.	\N	Hemolytic anemia due to deficiency of adenosine triphosphatase
jgi|Plecuc1|738|CE63_55		0.882862	0.252338	0.97219	0.511419	NA		0.129237	-0.0877317	0.99703	0.852815	NA		0.134249	-0.0940467	1.01159	0.880952	NA		jgi|Plecuc1|738	64	NA	NA	NA	NA	NA	NA	NA	NA	NA	NA	NA	NA	NA	NA	NA	NA	NA	NA	NA	NA	NA	NA	NA	NA	NA	NA	NA	NA	NA	NA	NA	NA	NA	NA	NA	NA
jgi|Plecuc1|271252|fgenesh1_kg.1_#_2081_#_TRINITY_DN5299_c0_g1_i5		2.02911	0.25224	0.894878	0.590207	0.727016		0.768753	0.019637	0.94449	0.86632	NA		0.770894	-0.0278014	0.959846	0.984607	NA		jgi|Plecuc1|271252	270578	NA	NA	NA	NA	NA	NA	NA	NA	NA	NA	NA	NA	NA	NA	NA	NA	NA	NA	NA	NA	NA	NA	NA	NA	NA	NA	NA	NA	NA	NA	NA	NA	NA	NA	NA	NA
jgi|Plecuc1|324674|gm1.1450_g		23.9359	0.252034	0.559005	0.59244	0.728333		12.6173	0.0723537	0.615781	0.882922	0.944165		25.1235	1.38228	0.616545	0.00794366	0.0364034		jgi|Plecuc1|324674	324000	KOG3386	Copper transporter	Inorganic ion transport and metabolism	METABOLISM	3664	copper ion transmembrane transporter activity	molecular_function	GO:0005375	NA	NA	NA	NA	NA	NA	NA	NA	NA	NA	NA	NA	NA	NA	NA	NA	NA	NA	NA	NA	NA	NA	NA	NA	NA	NA	5	NA
jgi|Plecuc1|261418|estExt_Genewise1Plus.C_5_t40005		26.024	0.25182	0.488993	0.5593	0.701741		16.6482	0.467089	0.487488	0.269505	0.490782		20.7303	0.876513	0.465213	0.0336276	0.110266		jgi|Plecuc1|261418	260744	KOG3839	Lectin VIP36, involved in the transport of glycoproteins carrying high mannose-type glycans	Intracellular trafficking, secretion, and vesicular transport	CELLULAR PROCESSES AND SIGNALING	9320	membrane	cellular_component	GO:0016020	NA	NA	NA	NA	NA	NA	NA	NA	IPR005052	Legume-like lectin	HMMPfam	PF03388	Legume-like lectin family	1	34	251	8.9E-64	NA	NA	NA	NA	NA	1	Cytoplasmic effector	NA	NA	NA	NA
jgi|Plecuc1|300090|fgenesh1_pg.4_#_526		7.78968	0.251159	0.642128	0.6176	0.748678		6.81333	1.04197	0.814793	0.0803615	0.224472		3.26295	-0.216989	0.790818	0.67254	0.824543		jgi|Plecuc1|300090	299416	NA	NA	NA	NA	NA	NA	NA	NA	NA	NA	NA	NA	NA	NA	NA	NA	NA	NA	NA	NA	NA	NA	NA	NA	NA	NA	NA	NA	NA	NA	NA	NA	NA	NA	NA	NA
jgi|Plecuc1|250656|estExt_Genewise1Plus.C_1_t40344		28.3616	0.251114	0.424489	0.516262	0.667085		21.7783	0.93745	0.475568	0.0273241	0.105199		20.7184	0.698353	0.449381	0.0827882	0.213889		jgi|Plecuc1|250656	249982	KOG3875	Peroxisomal biogenesis protein peroxin	Intracellular trafficking, secretion, and vesicular transport	CELLULAR PROCESSES AND SIGNALING	3966	peroxisome	cellular_component	GO:0005777	NA	NA	NA	NA	NA	NA	NA	NA	IPR007223	Peroxin 13, N-terminal	HMMPfam	PF04088	Peroxin 13, N-terminal region	1	134	286	3.7E-57	NA	NA	NA	NA	NA	NA	NA	NA	NA	NA	NA
jgi|Plecuc1|282900|fgenesh1_kg.3_#_3394_#_TRINITY_DN2805_c0_g2_i1		10.5126	0.251089	0.560131	0.593628	0.728936		3.74501	-0.576508	0.867627	0.28795	0.509312		4.16804	-0.37022	0.76019	0.49042	0.695589		jgi|Plecuc1|282900	282226	NA	NA	NA	NA	NA	NA	NA	NA	NA	NA	NA	NA	NA	NA	NA	NA	IPR004045	Glutathione S-transferase, N-terminal	HMMPfam	PF13417	Glutathione S-transferase, N-terminal domain	1	75	154	7.3E-7	NA	NA	NA	NA	NA	0.995	Non-effector	NA	NA	NA	NA
jgi|Plecuc1|60510|CE59835_5047		14.8919	0.250878	0.588652	0.604397	0.737242		10.5278	0.580778	0.757783	0.28801	0.509312		7.87607	-0.0049061	0.686609	0.990442	0.992221		jgi|Plecuc1|60510	59836	KOG1414	Transcriptional activator FOSB/c-Fos and related bZIP transcription factors	Transcription	INFORMATION STORAGE AND PROCESSING	2196	transcription factor activity	molecular_function	GO:0003700	NA	NA	NA	NA	NA	NA	NA	NA	IPR004827	Basic-leucine zipper domain	HMMPfam	PF00170	bZIP transcription factor	1	78	136	2.6E-9	NA	NA	NA	NA	NA	NA	NA	NA	NA	NA	NA
jgi|Plecuc1|286737|fgenesh1_kg.4_#_3078_#_TRINITY_DN9282_c0_g1_i1		1.29091	0.250493	1.01073	0.428339	0.587221		0.129237	-0.0877317	0.99703	0.852815	NA		0.134249	-0.0940467	1.01159	0.880952	NA		jgi|Plecuc1|286737	286063	NA	NA	NA	NA	NA	NA	NA	NA	NA	NA	NA	NA	NA	NA	NA	NA	NA	NA	NA	NA	NA	NA	NA	NA	NA	NA	NA	NA	NA	NA	NA	NA	NA	NA	NA	NA
jgi|Plecuc1|101176|CE100501_1615		4.91874	0.250396	0.731066	0.629373	0.757279		2.16671	0.0124401	0.814529	0.980659	0.991376		2.7463	0.112861	0.808311	0.819602	0.908847		jgi|Plecuc1|101176	100502	KOG4197	FOG: PPR repeat	General function prediction only	POORLY CHARACTERIZED	NA	NA	NA	NA	NA	NA	NA	NA	NA	NA	NA	NA	IPR002885	Pentatricopeptide repeat	HMMPfam	PF13812	Pentatricopeptide repeat domain	2	565,642,	593,665,	0.0075,0.0071	NA	NA	NA	NA	NA	NA	NA	NA	NA	NA	NA
jgi|Plecuc1|319478|estExt_fgenesh1_pg.C_3_t40161		1.6736	0.249856	0.8952	0.593095	0.728751		0.802656	0.0438488	0.948357	0.835755	NA		2.39055	0.97113	1.22911	0.099041	0.243744		jgi|Plecuc1|319478	318804	KOG1260	Isocitrate lyase	Energy production and conversion	METABOLISM	2290	catalytic activity	molecular_function	GO:0003824	5.4.2.9	Phosphoenolpyruvate mutase.	Phosphoenolpyruvate = 3-phosphonopyruvate.	\N	\N	Aminophosphonate metabolism	Metabolism of Other Amino Acids	METABOLIC	\N	\N	HMMPfam	PF13714	Phosphoenolpyruvate phosphomutase	1	14	257	1.4E-74	NA	NA	NA	NA	NA	NA	NA	NA	NA	NA	NA
jgi|Plecuc1|253691|estExt_Genewise1Plus.C_2_t40005		9.31375	0.249841	0.620102	0.614668	0.746087		4.20696	0.0155036	0.745191	0.977688	0.989899		3.82548	-0.253773	0.77124	0.628484	0.794655		jgi|Plecuc1|253691	253017	KOG2477	Uncharacterized conserved protein	Function unknown	POORLY CHARACTERIZED	2290	catalytic activity	molecular_function	GO:0003824	NA	NA	NA	NA	NA	NA	NA	NA	IPR006767	Cwf19-like protein, C-terminal domain-2	HMMPfam	PF04676	Protein similar to CwfJ C-terminus 2	1	596	699	4.2E-22	NA	NA	NA	NA	NA	NA	NA	NA	NA	NA	NA
jgi|Plecuc1|83089|CE82414_2968		3.71253	0.249718	0.768869	0.630043	0.75768		1.50857	-0.0931628	0.863491	0.865479	NA		4.87588	1.39817	1.0174	0.0367052	0.117419		jgi|Plecuc1|83089	82415	NA	NA	NA	NA	NA	NA	NA	NA	NA	NA	NA	NA	NA	NA	NA	NA	NA	NA	NA	NA	NA	NA	NA	NA	NA	NA	NA	NA	NA	NA	NA	NA	NA	NA	NA	NA
jgi|Plecuc1|334698|estExt_Genemark1.C_1_t10024		0.889926	0.249251	0.97126	0.515734	NA		0.312083	0.0668244	0.96814	0.625066	NA		0.137191	-0.0948258	1.01167	0.88616	NA		jgi|Plecuc1|334698	334024	NA	NA	NA	NA	NA	NA	NA	NA	NA	NA	NA	NA	NA	NA	NA	NA	NA	NA	NA	NA	NA	NA	NA	NA	NA	NA	NA	NA	NA	NA	NA	NA	NA	NA	NA	NA
jgi|Plecuc1|273821|fgenesh1_kg.1_#_4650_#_TRINITY_DN6068_c0_g1_i1		0.932722	0.249194	1.05581	0.288028	NA		0.359568	0.18689	1.02317	0.338051	NA		0.496629	0.197539	1.04163	0.330905	NA		jgi|Plecuc1|273821	273147	NA	NA	NA	NA	NA	NA	NA	NA	NA	NA	NA	NA	NA	NA	NA	NA	\N	\N	HMMPfam	PF13577	SnoaL-like domain	1	6	132	5.5E-23	NA	NA	NA	NA	NA	NA	NA	NA	NA	NA	NA
jgi|Plecuc1|281163|fgenesh1_kg.3_#_1657_#_TRINITY_DN8108_c0_g1_i1		0.932722	0.249194	1.05581	0.288028	NA		0.467234	0.185587	1.02275	0.350865	NA		0	NA	NA	NA	NA		jgi|Plecuc1|281163	280489	NA	NA	NA	NA	NA	NA	NA	NA	NA	NA	NA	NA	NA	NA	NA	NA	NA	NA	NA	NA	NA	NA	NA	NA	NA	NA	NA	NA	NA	NA	NA	NA	NA	NA	NA	NA
jgi|Plecuc1|326621|gm1.3397_g		0.932722	0.249194	1.05581	0.288028	NA		0	NA	NA	NA	NA		0.347026	0.184112	1.03547	0.402799	NA		jgi|Plecuc1|326621	325947	NA	NA	NA	NA	NA	NA	NA	NA	NA	NA	NA	NA	NA	NA	NA	NA	NA	NA	NA	NA	NA	NA	NA	NA	NA	NA	NA	NA	NA	NA	NA	NA	NA	NA	NA	NA
jgi|Plecuc1|345180|MIX507_7_73		0.932722	0.249194	1.05581	0.288028	NA		2.88395	0.757951	1.47022	0.0131466	0.0622781		82.1545	12.1847	3.05588	1.65e-19	2.28e-17		jgi|Plecuc1|345180	344506	NA	NA	NA	NA	NA	NA	NA	NA	NA	NA	NA	NA	NA	NA	NA	NA	NA	NA	NA	NA	NA	NA	NA	NA	NA	NA	NA	NA	NA	NA	0.999	Apoplastic effector	NA	NA	6	NA
jgi|Plecuc1|345389|MIX716_4_35		0.932722	0.249194	1.05581	0.288028	NA		0.467234	0.185587	1.02275	0.350865	NA		0.843655	0.447273	1.14741	0.121957	NA		jgi|Plecuc1|345389	344715	NA	NA	NA	NA	NA	NA	NA	NA	NA	NA	NA	NA	NA	NA	NA	NA	NA	NA	NA	NA	NA	NA	NA	NA	NA	NA	NA	NA	NA	NA	1	Apoplastic effector	NA	NA	NA	NA
jgi|Plecuc1|10234|CE9559_525		2.95329	0.249105	0.784865	0.628768	0.756649		2.04312	0.505977	0.899165	0.340592	0.564841		2.14566	0.391674	0.868167	0.442006	0.651914		jgi|Plecuc1|10234	9560	KOG0680	Actin-related protein - Arp6p	Cytoskeleton	CELLULAR PROCESSES AND SIGNALING	3727	protein binding	molecular_function	GO:0005515	NA	NA	NA	NA	NA	NA	NA	NA	IPR004000	Actin family	HMMPfam	PF00022	Actin	1	15	446	1.0E-98	NA	NA	NA	NA	NA	NA	NA	NA	NA	NA	NA
jgi|Plecuc1|259833|estExt_Genewise1Plus.C_4_t40396		5.69005	0.248904	0.691024	0.628747	0.756649		2.48664	-0.108373	0.819909	0.818613	0.90936		2.26792	-0.195071	0.832305	0.698192	0.838103		jgi|Plecuc1|259833	259159	NA	NA	NA	NA	NA	NA	NA	NA	NA	NA	NA	NA	NA	NA	NA	NA	NA	NA	NA	NA	NA	NA	NA	NA	NA	CE18	731.06	NA	NA	NA	0.999	Non-effector	NA	NA	NA	NA
jgi|Plecuc1|256310|estExt_Genewise1Plus.C_3_t30121		0.91712	0.248608	0.970909	0.515514	NA		0.135402	-0.0892672	0.997165	0.863904	NA		0.140661	-0.0957199	1.01176	0.892157	NA		jgi|Plecuc1|256310	255636	NA	NA	NA	NA	2196	transcription factor activity	molecular_function	GO:0003700	NA	NA	NA	NA	NA	NA	NA	NA	IPR001138	Zn(2)-C6 fungal-type DNA-binding domain	HMMPfam	PF00172	Fungal Zn(2)-Cys(6) binuclear cluster domain	1	11	48	6.6E-8	NA	NA	NA	NA	NA	NA	NA	NA	NA	NA	NA
jgi|Plecuc1|57564|CE56889_418		1.19893	0.248293	0.953554	0.543372	NA		1.02682	0.45763	1.02493	0.273482	NA		1.05533	0.341793	0.998738	0.389995	NA		jgi|Plecuc1|57564	56890	KOG1285	Beta, beta-carotene 15,15'-dioxygenase and related enzymes	Secondary metabolites biosynthesis, transport and catabolism	METABOLISM	NA	NA	NA	NA	NA	NA	NA	NA	NA	NA	NA	NA	IPR004294	Carotenoid oxygenase	HMMPfam	PF03055	Retinal pigment epithelial membrane protein	1	47	585	1.1E-106	NA	NA	NA	NA	NA	NA	NA	NA	NA	NA	NA
jgi|Plecuc1|136181|CE135506_786		3.73817	0.248193	0.744128	0.632491	0.759431		2.27121	0.136178	0.821726	0.770285	0.882159		3.69908	0.975309	0.938315	0.109799	0.262639		jgi|Plecuc1|136181	135507	KOG1515	Arylacetamide deacetylase	Defense mechanisms	CELLULAR PROCESSES AND SIGNALING	5830	metabolic process	biological_process	GO:0008152	3.1.1.-	Carboxylic ester hydrolases.	\N	\N	\N	2,4-Dichlorobenzoate degradation	Biodegradation of Xenobiotics	METABOLIC	IPR013094	Alpha/beta hydrolase fold-3	HMMPfam	PF07859	alpha/beta hydrolase fold	1	149	386	1.2E-20	NA	NA	NA	NA	NA	NA	NA	family S9 non-peptidase homologues	peptidase unit: 193-384	NA	NA
jgi|Plecuc1|258138|estExt_Genewise1Plus.C_4_t10075		10.0107	0.247865	0.61077	0.615352	0.746628		5.2374	0.125741	0.65522	0.802631	0.901118		3.51898	-0.608301	0.879125	0.283515	0.500051		jgi|Plecuc1|258138	257464	KOG1156	N-terminal acetyltransferase	Chromatin structure and dynamics	INFORMATION STORAGE AND PROCESSING	2972	peptide alpha-N-acetyltransferase activity	molecular_function	GO:0004596	2.3.1.88	Peptide alpha-N-acetyltransferase.	Acetyl-CoA + peptide = CoA + N-acetylpeptide.	\N	\N	\N	\N	\N	IPR021183	N-terminal acetyltransferase A, auxiliary subunit	HMMPfam	PF12569	NMDA receptor-regulated protein 1	1	184	679	2.7E-182	NA	NA	NA	NA	NA	NA	NA	NA	NA	NA	NA
jgi|Plecuc1|275810|fgenesh1_kg.2_#_1260_#_TRINITY_DN8281_c0_g1_i1		1.70978	0.247693	0.89547	0.594886	0.729747		0.521371	-0.0450242	0.955282	0.938989	NA		0.603173	-0.0293785	0.963054	0.95477	NA		jgi|Plecuc1|275810	275136	NA	NA	NA	NA	NA	NA	NA	NA	NA	NA	NA	NA	NA	NA	NA	NA	IPR025212	Centromere protein Q	HMMPfam	PF13094	CENP-Q, a CENPA-CAD centromere complex subunit	1	365	540	9.4E-18	NA	NA	NA	NA	NA	NA	NA	NA	NA	NA	NA
jgi|Plecuc1|50308|CE49633_580		22.578	0.247672	0.55156	0.595958	0.730458		8.79966	-0.433419	0.717768	0.409854	0.629705		8.18056	-0.790545	0.806821	0.169662	0.35482		jgi|Plecuc1|50308	49634	NA	NA	NA	NA	NA	NA	NA	NA	NA	NA	NA	NA	NA	NA	NA	NA	NA	NA	NA	NA	NA	NA	NA	NA	NA	NA	NA	NA	NA	NA	NA	NA	NA	NA	NA	NA
jgi|Plecuc1|315478|estExt_fgenesh1_pg.C_1_t40248		2.13732	0.247648	0.838686	0.620368	0.750291		1.11474	0.126142	0.888425	0.724471	NA		1.08098	0.103896	0.899218	0.787285	NA		jgi|Plecuc1|315478	314804	NA	NA	NA	NA	2196	transcription factor activity	molecular_function	GO:0003700	NA	NA	NA	NA	NA	NA	NA	NA	IPR001138	Zn(2)-C6 fungal-type DNA-binding domain	HMMPfam	PF00172	Fungal Zn(2)-Cys(6) binuclear cluster domain	1	48	79	2.4E-9	NA	NA	NA	NA	NA	NA	NA	NA	NA	NA	NA
jgi|Plecuc1|67803|CE67128_511		2.13732	0.247648	0.838686	0.620368	0.750291		0.647504	-0.119059	0.932814	0.91479	NA		1.01385	0.152351	0.908736	0.70032	NA		jgi|Plecuc1|67803	67129	KOG0352	ATP-dependent DNA helicase	Replication, recombination and repair	INFORMATION STORAGE AND PROCESSING	2175	nucleic acid binding	molecular_function	GO:0003676	NA	NA	NA	NA	NA	NA	NA	NA	IPR011545	DEAD/DEAH box helicase domain	HMMPfam	PF00270	DEAD/DEAH box helicase	1	90	261	5.8E-18	NA	NA	NA	NA	NA	NA	NA	NA	NA	NA	NA
jgi|Plecuc1|51267|CE50592_226		6.49642	0.247495	0.776093	0.633243	0.759461		1.8703	-0.348185	0.954314	0.469672	0.680459		2.16162	-0.349981	0.923113	0.477413	0.684307		jgi|Plecuc1|51267	50593	NA	NA	NA	NA	NA	NA	NA	NA	NA	NA	NA	NA	NA	NA	NA	NA	NA	NA	NA	NA	NA	NA	NA	NA	NA	NA	NA	NA	NA	NA	NA	NA	NA	NA	NA	NA
jgi|Plecuc1|330980|gm1.7756_g		38.5738	0.247396	1.00551	0.45882	0.616002		11.5776	0.116954	0.929764	0.759735	0.877078		7.40902	-0.0466849	0.987184	0.84617	0.922727		jgi|Plecuc1|330980	330306	NA	NA	NA	NA	NA	NA	NA	NA	NA	NA	NA	NA	NA	NA	NA	NA	NA	NA	NA	NA	NA	NA	NA	NA	NA	NA	NA	NA	NA	NA	NA	NA	NA	NA	NA	NA
jgi|Plecuc1|257201|estExt_Genewise1Plus.C_3_t50100		5.29723	0.247271	0.697081	0.631902	0.759156		3.38427	0.388889	0.768937	0.457434	0.670965		4.20748	0.680521	0.804805	0.22344	0.425832		jgi|Plecuc1|257201	256527	NA	NA	NA	NA	NA	NA	NA	NA	NA	NA	NA	NA	NA	NA	NA	NA	IPR013244	Sec39 domain	HMMPfam	PF08314	Secretory pathway protein Sec39	1	10	795	1.4E-207	NA	NA	NA	NA	NA	NA	NA	NA	NA	NA	NA
jgi|Plecuc1|282914|fgenesh1_kg.3_#_3408_#_TRINITY_DN11169_c0_g1_i1		1.34391	0.246926	0.896209	0.595759	0.730406		0.270762	-0.156639	1.00009	0.924147	NA		1.02574	0.330162	0.977837	0.434119	NA		jgi|Plecuc1|282914	282240	NA	NA	NA	NA	NA	NA	NA	NA	NA	NA	NA	NA	NA	NA	NA	NA	NA	NA	NA	NA	NA	NA	NA	NA	NA	NA	NA	NA	NA	NA	0.996	Non-effector	NA	NA	NA	NA
jgi|Plecuc1|328706|gm1.5482_g		1.34391	0.246926	0.896209	0.595759	0.730406		1.19167	0.331574	0.952751	0.433865	NA		1.12833	0.318594	0.961294	0.457201	NA		jgi|Plecuc1|328706	328032	NA	NA	NA	NA	NA	NA	NA	NA	NA	NA	NA	NA	NA	NA	NA	NA	IPR008427	Extracellular membrane protein, CFEM domain	HMMPfam	PF05730	CFEM domain	1	33	95	8.6E-14	NA	NA	NA	NA	NA	1	Non-effector	NA	NA	NA	NA
jgi|Plecuc1|330533|gm1.7309_g		1.45855	0.246731	0.975999	0.51035	0.662545		1.42071	0.295946	1.0063	0.35392	NA		0.22061	-0.115845	1.01436	0.980701	NA		jgi|Plecuc1|330533	329859	NA	NA	NA	NA	NA	NA	NA	NA	NA	NA	NA	NA	NA	NA	NA	NA	NA	NA	NA	NA	NA	NA	NA	NA	NA	NA	NA	NA	NA	NA	NA	NA	NA	NA	NA	NA
jgi|Plecuc1|242136|estExt_Genewise1.C_3_t40209		1.23894	0.246535	0.953166	0.544606	0.691063		0.94731	0.159487	0.969053	0.633824	NA		0.462512	0.0415156	0.971989	0.767515	NA		jgi|Plecuc1|242136	241462	NA	NA	NA	NA	267	polysaccharide catabolic process	biological_process	GO:0000272	NA	NA	NA	NA	NA	NA	NA	NA	IPR002594	Glycoside hydrolase, family 12	HMMPfam	PF01670	Glycosyl hydrolase family 12	1	78	230	3.3E-36	GH12	247.48	xyloglucan
jgi|Plecuc1|88807|CE88132_1033		13.3619	0.245891	0.558913	0.600733	0.734203		8.23278	0.306393	0.651092	0.53707	0.73445		6.19533	-0.173729	0.682214	0.732584	0.861274		jgi|Plecuc1|88807	88133	KOG4259	Putative nucleic acid-binding protein Hcc-1/proliferation associated cytokine-inducible protein, contains SAP domain	Cell cycle control, cell division, chromosome partitioning	METABOLISM	2175	nucleic acid binding	molecular_function	GO:0003676	NA	NA	NA	NA	NA	NA	NA	NA	IPR003034	SAP domain	HMMPfam	PF02037	SAP domain	1	4	37	1.0E-12	NA	NA	NA	NA	NA	NA	NA	NA	NA	NA	NA
jgi|Plecuc1|1903|CE1228_948		3.3637	0.245887	0.800406	0.630544	0.758058		1.11965	-0.115511	0.901686	0.847395	NA		1.88111	0.209073	0.865117	0.667722	0.821272		jgi|Plecuc1|1903	1229	KOG2589	Histone tail methylase	Chromatin structure and dynamics	INFORMATION STORAGE AND PROCESSING	3838	nucleus	cellular_component	GO:0005634	2.1.1.43	Histone-lysine N-methyltransferase.	S-adenosyl-L-methionine + histone L-lysine = S-adenosyl-L-homocysteine + histone N6-methyl-L-lysine.	\N	\N	Lysine degradation	Amino Acid Metabolism	METABOLIC	IPR001214	SET domain	HMMPfam	PF00856	SET domain	1	170	229	4.8E-9	NA	NA	NA	NA	NA	NA	NA	NA	NA	NA	NA
jgi|Plecuc1|4786|CE4111_8463		198.307	0.245881	0.484975	0.567462	0.708384		77.3625	-0.838696	0.429657	0.0285818	0.108757		83.8753	-0.644987	0.294889	0.0219765	0.0800594		jgi|Plecuc1|4786	4112	KOG0877	40S ribosomal protein S2/30S ribosomal protein S5	Translation, ribosomal structure and biogenesis	INFORMATION STORAGE AND PROCESSING	2227	structural constituent of ribosome	molecular_function	GO:0003735	NA	NA	NA	NA	NA	NA	NA	NA	IPR013810	Ribosomal protein S5, N-terminal	HMMPfam	PF00333	Ribosomal protein S5, N-terminal domain	1	89	154	3.9E-29	CBM50	302.4	chitin, peptidoglycan	Modules of approx. 50 residues found attached to various enzymes from families GH18, GH19, GH23, GH24, GH25 and GH73, i.e. enzymes cleaving either chitin or peptidoglycan. Binding to chitopentaose demonstrated in the case of Pteris ryukyuensis chitinase A [Ohnuma T et al. (2008) J. Biol. Chem. 283:5178-87 (PMID: 18083709)]. CBM50 modules are also found in a multitude of other enzymes targeting the petidoglycan such as peptidases and amidases. These enzymes are not reported in the list below.		NA	NA	NA	NA	NA	hemicellulose
jgi|Plecuc1|285132|fgenesh1_kg.4_#_1473_#_TRINITY_DN4164_c0_g1_i1		2.1457	0.245688	0.835047	0.623764	0.752653		0.653628	-0.126037	0.927831	0.90583	NA		0.739835	-0.109135	0.937916	0.884812	NA		jgi|Plecuc1|285132	284458	KOG0383	Predicted helicase	General function prediction only	POORLY CHARACTERIZED	2176	DNA binding	molecular_function	GO:0003677	NA	NA	NA	NA	NA	NA	NA	NA	IPR000330	SNF2-related	HMMPfam	PF00176	SNF2 family N-terminal domain	1	792	1077	8.8E-53	NA	NA	NA	NA	NA	NA	NA	NA	NA	NA	NA
jgi|Plecuc1|62357|CE61682_745		2.1574	0.245403	0.845811	0.620863	0.750502		1.00707	0.133859	0.903714	0.721802	NA		1.32929	0.268754	0.906984	0.565953	0.752168		jgi|Plecuc1|62357	61683	KOG0159	Cytochrome P450 CYP11/CYP12/CYP24/CYP27 subfamilies	Secondary metabolites biosynthesis, transport and catabolism	METABOLISM	2888	monooxygenase activity	molecular_function	GO:0004497	NA	NA	NA	NA	NA	NA	NA	NA	IPR001128	Cytochrome P450	HMMPfam	PF00067	Cytochrome P450	1	114	537	4.1E-46	NA	NA	NA	NA	NA	NA	NA	NA	NA	NA	NA
jgi|Plecuc1|356309|MIX11636_295_18		4.57421	0.245366	0.719882	0.635593	0.761315		2.84003	0.275	0.787503	0.584979	0.772018		2.57594	0.129405	0.796578	0.796423	0.894352		jgi|Plecuc1|356309	355635	NA	NA	NA	NA	NA	NA	NA	NA	NA	NA	NA	NA	NA	NA	NA	NA	NA	NA	NA	NA	NA	NA	NA	NA	NA	NA	NA	NA	NA	NA	NA	NA	NA	NA	NA	NA
jgi|Plecuc1|272521|fgenesh1_kg.1_#_3350_#_TRINITY_DN5239_c0_g1_i1		17.5559	0.245335	0.507042	0.578931	0.717206		6.19098	-0.867113	0.808488	0.135241	0.316396		5.38847	-1.37025	1.03156	0.055228	0.15756		jgi|Plecuc1|272521	271847	KOG3933	Mitochondrial ribosomal protein S28	Translation, ribosomal structure and biogenesis	INFORMATION STORAGE AND PROCESSING	NA	NA	NA	NA	NA	NA	NA	NA	NA	NA	NA	NA	IPR019349	Ribosomal protein S24/S35, mitochondrial, conserved domain	HMMPfam	PF10213	Mitochondrial ribosomal subunit protein	1	192	311	3.7E-46	NA	NA	NA	NA	NA	NA	NA	NA	NA	NA	NA
jgi|Plecuc1|59472|CE58797_222		3.68781	0.24525	0.754954	0.636802	0.76202		1.69754	0.0354206	0.829841	0.931395	0.967739		1.64804	-0.00762905	0.872457	0.986822	0.991163		jgi|Plecuc1|59472	58798	NA	NA	NA	NA	2196	transcription factor activity	molecular_function	GO:0003700	NA	NA	NA	NA	NA	NA	NA	NA	IPR001138	Zn(2)-C6 fungal-type DNA-binding domain	HMMPfam	PF00172	Fungal Zn(2)-Cys(6) binuclear cluster domain	1	6	41	2.6E-5	NA	NA	NA	NA	NA	NA	NA	NA	NA	NA	NA
jgi|Plecuc1|76964|CE76289_106		1.23319	0.24498	0.95275	0.547136	0.6924		0.206185	-0.106695	0.999086	0.982572	NA		0.214198	-0.114685	1.01416	0.988501	NA		jgi|Plecuc1|76964	76290	KOG0023	Alcohol dehydrogenase, class V	Secondary metabolites biosynthesis, transport and catabolism	METABOLISM	2466	alcohol dehydrogenase activity	molecular_function	GO:0004022	1.1.1.1	Alcohol dehydrogenase.	An alcohol + NAD(+) = an aldehyde or ketone + NADH.	Zinc or Iron.	\N	Bile acid biosynthesis	Lipid Metabolism	METABOLIC	IPR013149	Alcohol dehydrogenase, C-terminal	HMMPfam	PF00107	Zinc-binding dehydrogenase	1	187	325	5.6E-17	NA	NA	NA	NA	NA	NA	NA	NA	NA	NA	NA
jgi|Plecuc1|77839|CE77164_770		0.893153	0.244965	0.970035	0.522086	NA		0.602594	0.108197	0.984223	0.601553	NA		0.735473	0.269766	1.00821	0.397471	NA		jgi|Plecuc1|77839	77165	KOG2533	Permease of the major facilitator superfamily	Carbohydrate transport and metabolism	METABOLISM	NA	NA	NA	NA	NA	NA	NA	NA	NA	NA	NA	NA	IPR011701	Major facilitator superfamily	HMMPfam	PF07690	Major Facilitator Superfamily	1	53	427	4.0E-35	NA	NA	NA	NA	NA	NA	NA	NA	NA	NA	NA
jgi|Plecuc1|58133|CE57458_3077		11.2486	0.244882	0.583165	0.610995	0.742786		5.848	0.0692202	0.667307	0.890733	0.94728		8.45922	0.627109	0.74616	0.250481	0.460864		jgi|Plecuc1|58133	57459	KOG1022	Acetylglucosaminyltransferase EXT2/exostosin 2	Carbohydrate transport and metabolism	METABOLISM	NA	NA	NA	NA	NA	NA	NA	NA	NA	NA	NA	NA	IPR015338	Exostosin , C-terminal	HMMPfam	PF09258	Glycosyl transferase family 64 domain	1	109	355	4.9E-55	GT64	357.68	NA	NA	NA	NA	NA	NA	NA	NA	NA
jgi|Plecuc1|261693|estExt_Genewise1Plus.C_6_t10100		2.9222	0.244585	0.790496	0.634544	0.760481		1.50062	0.147858	0.847895	0.742224	NA		0.947092	-0.213906	0.944399	0.685397	NA		jgi|Plecuc1|261693	261019	KOG1178	Non-ribosomal peptide synthetase/alpha-aminoadipate reductase and related enzymes	Secondary metabolites biosynthesis, transport and catabolism	METABOLISM	2290	catalytic activity	molecular_function	GO:0003824	1.2.1.31	Aminoadipate-semialdehyde dehydrogenase.	L-2-aminoadipate 6-semialdehyde + NADP(+) + H(2)O = L-2-aminoadipate + NADPH.	\N	\N	Lysine biosynthesis	Amino Acid Metabolism	METABOLIC	IPR002198	Short-chain dehydrogenase/reductase SDR	HMMPfam	PF00106	short chain dehydrogenase	1	1045	1210	3.3E-33	NA	NA	NA	NA	NA	NA	NA	NA	NA	NA	NA
jgi|Plecuc1|22466|CE21791_3673		22.731	0.244507	0.450285	0.54616	0.691537		11.1887	0.00779592	0.535945	0.987836	0.994775		11.1313	-0.228345	0.567295	0.625036	0.79279		jgi|Plecuc1|22466	21792	NA	NA	NA	NA	NA	NA	NA	NA	NA	NA	NA	NA	NA	NA	NA	NA	NA	NA	NA	NA	NA	NA	NA	NA	NA	NA	NA	NA	NA	NA	NA	NA	NA	NA	NA	NA
jgi|Plecuc1|146485|CE145810_792		6.21657	0.2444	0.700127	0.635645	0.761315		5.32838	0.977887	0.829652	0.0985665	0.256522		3.09263	-0.0343416	0.773123	0.944249	0.972417		jgi|Plecuc1|146485	145811	NA	NA	NA	NA	2176	DNA binding	molecular_function	GO:0003677	NA	NA	NA	NA	NA	NA	NA	NA	IPR013867	Telomere repeat-binding factor, dimerisation domain	HMMPfam	PF08558	Telomere repeat binding factor (TRF)	1	84	308	4.3E-21	NA	NA	NA	NA	NA	NA	NA	NA	NA	NA	NA
jgi|Plecuc1|231764|e_gw1.5.112.1		1.7079	0.244269	0.908402	0.591238	0.727428		1.90327	0.633428	1.06347	0.196541	0.402255		0.94273	0.157244	0.942814	0.660649	NA		jgi|Plecuc1|231764	231090	KOG0039	Ferric reductase, NADH/NADPH oxidase and related proteins	Inorganic ion transport and metabolism	METABOLISM	3721	iron ion binding	molecular_function	GO:0005506	NA	NA	NA	NA	NA	NA	NA	NA	IPR013130	Ferric reductase transmembrane component-like domain	HMMPfam	PF01794	Ferric reductase like transmembrane component	1	110	226	6.8E-18	NA	NA	NA	NA	NA	NA	NA	NA	NA	NA	NA
jgi|Plecuc1|90567|CE89892_803		8.88776	0.244168	0.604675	0.618727	0.749215		3.58148	-0.170762	0.755314	0.740789	0.866114		3.49227	-0.472936	0.842503	0.378662	0.597293		jgi|Plecuc1|90567	89893	NA	NA	NA	NA	2176	DNA binding	molecular_function	GO:0003677	NA	NA	NA	NA	NA	NA	NA	NA	IPR007811	DNA-directed RNA polymerase III subunit RPC4	HMMPfam	PF05132	RNA polymerase III RPC4	1	386	536	4.2E-21	NA	NA	NA	NA	NA	NA	NA	NA	NA	NA	NA
jgi|Plecuc1|16516|CE15841_1222		3.73822	0.244155	0.74658	0.637894	0.762616		2.99039	0.680879	0.860853	0.221861	0.436325		3.30558	0.649576	0.868127	0.237108	0.444146		jgi|Plecuc1|16516	15842	KOG0637	Sucrose transporter and related proteins	Carbohydrate transport and metabolism	METABOLISM	NA	NA	NA	NA	NA	NA	NA	NA	NA	NA	NA	NA	\N	\N	HMMPfam	PF13347	MFS/sugar transport protein	1	121	374	6.1E-11	NA	NA	NA	NA	NA	NA	NA	NA	NA	NA	NA
jgi|Plecuc1|278414|fgenesh1_kg.2_#_3864_#_TRINITY_DN7952_c1_g1_i1		17.7425	0.243975	0.50607	0.580194	0.718168		6.95914	-0.4264	0.692625	0.416212	0.634207		7.54141	-0.382272	0.662614	0.458507	0.666047		jgi|Plecuc1|278414	277740	KOG2892	Porphobilinogen deaminase	Coenzyme transport and metabolism	METABOLISM	2816	hydroxymethylbilane synthase activity	molecular_function	GO:0004418	NA	NA	NA	NA	NA	NA	NA	NA	IPR022417	Porphobilinogen deaminase, N-terminal	HMMPfam	PF01379	Porphobilinogen deaminase, dipyromethane cofactor binding domain	1	20	240	3.6E-78	NA	NA	NA	NA	NA	NA	NA	NA	NA	NA	NA
jgi|Plecuc1|305384|fgenesh1_pm.2_#_455		6.08417	0.24361	0.690084	0.63634	0.761661		4.23122	0.553955	0.747268	0.29965	0.522594		3.92147	0.268224	0.746596	0.60086	0.775556		jgi|Plecuc1|305384	304710	NA	NA	NA	NA	2933	hydrolase activity, hydrolyzing O-glycosyl compounds	molecular_function	GO:0004553	3.2.1.52	Beta-N-acetylhexosaminidase.	Hydrolysis of terminal non-reducing N-acetyl-D-hexosamine residues in N-acetyl-beta-D-hexosaminides.	\N	Sandhoff disease (GM2-gangliosidosis, variant 0)
jgi|Plecuc1|288125|fgenesh1_kg.5_#_1047_#_TRINITY_DN1605_c0_g1_i1		25.4082	0.243549	0.421463	0.526734	0.676427		15.6073	0.383252	0.472592	0.35685	0.582277		21.34	0.986151	0.455872	0.0155953	0.0618471		jgi|Plecuc1|288125	287451	KOG2541	Palmitoyl protein thioesterase	Lipid transport and metabolism	METABOLISM	4598	protein modification process	biological_process	GO:0006464	3.1.2.22	Palmitoyl-protein hydrolase.	Palmitoyl-protein + H(2)O = palmitate + protein.	\N	\N	\N	\N	\N	IPR002472	Palmitoyl protein thioesterase	HMMPfam	PF02089	Palmitoyl protein thioesterase	1	26	302	5.7E-59	NA	NA	NA	NA	NA	0.997	Non-effector	NA	NA	NA	NA
jgi|Plecuc1|134027|CE133352_483		2.90293	0.242881	0.798592	0.635984	0.761623		1.49144	0.145128	0.854771	0.743681	NA		0.938266	-0.20555	0.946183	0.696738	NA		jgi|Plecuc1|134027	133353	KOG0254	Predicted transporter (major facilitator superfamily)	General function prediction only	POORLY CHARACTERIZED	3546	transporter activity	molecular_function	GO:0005215	NA	NA	NA	NA	NA	NA	NA	NA	IPR005828	General substrate transporter	HMMPfam	PF00083	Sugar (and other) transporter	1	59	511	2.6E-65	NA	NA	NA	NA	NA	NA	NA	NA	NA	NA	NA
jgi|Plecuc1|97625|CE96950_1000		12.7797	0.242783	0.563852	0.607527	0.739906		7.06128	0.177698	0.620154	0.717887	0.853163		8.60212	0.41495	0.616789	0.398868	0.614801		jgi|Plecuc1|97625	96951	KOG2842	Interferon-related protein PC4 like	Cytoskeleton	CELLULAR PROCESSES AND SIGNALING	3708	binding	molecular_function	GO:0005488	NA	NA	NA	NA	NA	NA	NA	NA	IPR007701	Interferon-related developmental regulator, N-terminal	HMMPfam	PF05004	Interferon-related developmental regulator (IFRD)	1	61	355	1.7E-26	NA	NA	NA	NA	NA	NA	NA	NA	NA	NA	NA
jgi|Plecuc1|276777|fgenesh1_kg.2_#_2227_#_TRINITY_DN14261_c0_g1_i1		18.3383	0.242622	0.54287	0.599639	0.733535		8.20867	-0.169428	0.65094	0.734415	0.863245		8.38231	-0.306931	0.674814	0.544684	0.738599		jgi|Plecuc1|276777	276103	KOG0728	26S proteasome regulatory complex, ATPase RPT6	Posttranslational modification, protein turnover, chaperones	CELLULAR PROCESSES AND SIGNALING	162	nucleotide binding	molecular_function	GO:0000166	NA	NA	NA	NA	NA	NA	NA	NA	IPR003959	ATPase, AAA-type, core	HMMPfam	PF00004	ATPase family associated with various cellular activities (AAA)	1	169	301	1.5E-43	GT4	295	NA	NA	NA	NA	NA	YME1L1 g.p.	M41.026	NA	NA
jgi|Plecuc1|47498|CE46823_1106		2.1735	0.242575	0.842398	0.62532	0.753658		2.40138	0.97692	1.08659	0.107149	0.272692		1.08739	0.10223	0.897135	0.791196	NA		jgi|Plecuc1|47498	46824	KOG1102	Rab6 GTPase activator GAPCenA and related TBC domain proteins	General function prediction only	POORLY CHARACTERIZED	3433	Rab GTPase activator activity	molecular_function	GO:0005097	NA	NA	NA	NA	NA	NA	NA	NA	IPR000195	Rab-GTPase-TBC domain	HMMPfam	PF00566	Rab-GTPase-TBC domain	1	770	958	1.4E-33	NA	NA	NA	NA	NA	NA	NA	NA	NA	NA	NA
jgi|Plecuc1|309701|estExt_fgenesh1_pm.C_1_t20127		0.86793	0.242362	0.969508	0.527074	NA		0.132299	-0.0885047	0.997097	0.858389	NA		0.385505	0.0907276	0.981993	0.631199	NA		jgi|Plecuc1|309701	309027	NA	NA	NA	NA	NA	NA	NA	NA	NA	NA	NA	NA	NA	NA	NA	NA	IPR013253	Spc7 kinetochore protein domain	HMMPfam	PF08317	Spc7 kinetochore protein	1	970	1286	4.1E-110	NA	NA	NA	NA	NA	NA	NA	NA	NA	NA	NA
jgi|Plecuc1|17666|CE16991_758		3.35022	0.242302	0.824871	0.630929	0.758181		2.85193	0.816135	0.922298	0.158835	0.351451		1.36818	-0.0580598	0.867181	0.917749	0.958878		jgi|Plecuc1|17666	16992	NA	NA	NA	NA	NA	NA	NA	NA	NA	NA	NA	NA	NA	NA	NA	NA	NA	NA	NA	NA	NA	NA	NA	NA	NA	NA	NA	NA	NA	NA	NA	NA	NA	NA	NA	NA
jgi|Plecuc1|106441|CE105766_483		1.35487	0.242227	0.895448	0.601897	0.735233		0.453649	-0.00548367	0.937091	0.817379	NA		0.532578	0.0125875	0.949912	0.843405	NA		jgi|Plecuc1|106441	105767	KOG4322	Anaphase-promoting complex (APC), subunit 5	Cell cycle control, cell division, chromosome partitioning	METABOLISM	NA	NA	NA	NA	NA	NA	NA	NA	NA	NA	NA	NA	IPR026000	Apc5/TPR19 domain	HMMPfam	PF12862	Anaphase-promoting complex subunit 5	1	278	365	1.1E-30	NA	NA	NA	NA	NA	NA	NA	NA	NA	NA	NA
jgi|Plecuc1|141170|CE140495_276		1.68778	0.242085	0.893971	0.60348	0.736506		1.06072	0.208729	0.955685	0.558716	NA		1.44683	0.43665	0.997435	0.341786	0.56163		jgi|Plecuc1|141170	140496	NA	NA	NA	NA	NA	NA	NA	NA	NA	NA	NA	NA	NA	NA	NA	NA	NA	NA	NA	NA	NA	NA	NA	NA	NA	NA	NA	NA	NA	NA	NA	NA	NA	NA	NA	NA
jgi|Plecuc1|251861|estExt_Genewise1Plus.C_1_t70149		0.895124	0.241831	0.96917	0.526729	NA		0.135402	-0.0892672	0.997165	0.863904	NA		0.140661	-0.0957199	1.01176	0.892157	NA		jgi|Plecuc1|251861	251187	KOG1516	Carboxylesterase and related proteins	General function prediction only	POORLY CHARACTERIZED	2438	acetylcholinesterase activity	molecular_function	GO:0003990	3.1.1.7	Acetylcholinesterase.	Acetylcholine + H(2)O = choline + acetate.	\N	\N	Glycerolipid metabolism	Metabolism of Complex Lipids	METABOLIC	IPR002018	Carboxylesterase, type B	HMMPfam	PF00135	Carboxylesterase family	1	18	499	4.0E-80	NA	NA	NA	NA	NA	NA	NA	SPCC417.12	peptidase unit: 88-470	NA	NA
jgi|Plecuc1|304544|fgenesh1_pm.1_#_802		0.895124	0.241831	0.96917	0.526729	NA		0.876527	0.215435	0.987016	0.488955	NA		1.08691	0.460728	1.06404	0.242892	NA		jgi|Plecuc1|304544	303870	KOG3660	Sodium-neurotransmitter symporter	Signal transduction mechanisms	CELLULAR PROCESSES AND SIGNALING	3625	neurotransmitter:sodium symporter activity	molecular_function	GO:0005328	NA	NA	NA	NA	NA	NA	NA	NA	IPR000175	Sodium:neurotransmitter symporter	HMMPfam	PF00209	Sodium:neurotransmitter symporter family	2	22,181,	153,393,	6.4E-29,1.6E-38	NA	NA	NA	NA	NA	NA	NA	NA	NA	NA	NA
jgi|Plecuc1|24863|CE24188_386		1.35295	0.241652	0.895308	0.602781	0.735845		0.273865	-0.157593	1.00021	0.920425	NA		0.532578	0.0125875	0.949912	0.843405	NA		jgi|Plecuc1|24863	24189	NA	NA	NA	NA	2196	transcription factor activity	molecular_function	GO:0003700	6.1.1.15	Proline--tRNA ligase.	ATP + L-proline + tRNA(Pro) = AMP + diphosphate + L-prolyl-tRNA(Pro).	\N	\N	Aminoacyl-tRNA biosynthesis	TRANSLATION	REGULATORY	IPR001138	Zn(2)-C6 fungal-type DNA-binding domain	HMMPfam	PF00172	Fungal Zn(2)-Cys(6) binuclear cluster domain	1	51	86	5.4E-9	NA	NA	NA	NA	NA	NA	NA	NA	NA	NA	NA
jgi|Plecuc1|273196|fgenesh1_kg.1_#_4025_#_TRINITY_DN7720_c0_g1_i1		5.78491	0.241454	0.691714	0.639252	0.76394		2.76919	0.100803	0.78164	0.843586	0.922332		1.73229	-0.493485	1.00265	0.310962	0.529265		jgi|Plecuc1|273196	272522	KOG2147	Nucleolar protein involved in 40S ribosome biogenesis	Translation, ribosomal structure and biogenesis	INFORMATION STORAGE AND PROCESSING	NA	NA	NA	NA	NA	NA	NA	NA	NA	NA	NA	NA	IPR007276	Nucleolar protein 14	HMMPfam	PF04147	Nop14-like family	1	41	903	3.1E-227	NA	NA	NA	NA	NA	NA	NA	NA	NA	NA	NA
jgi|Plecuc1|104981|CE104306_1121		8.93682	0.240915	0.589825	0.618841	0.749215		5.7263	0.363956	0.667214	0.469965	0.680746		3.40756	-0.385016	0.805687	0.475546	0.682732		jgi|Plecuc1|104981	104307	NA	NA	NA	NA	NA	NA	NA	NA	NA	NA	NA	NA	NA	NA	NA	NA	\N	\N	SUPERFAMILY	SSF48452	\N	1	340	496	5.12E-6	NA	NA	NA	NA	NA	NA	NA	NA	NA	NA	NA
jgi|Plecuc1|326027|gm1.2803_g		3.71375	0.240615	0.763114	0.642459	0.766251		1.23039	-0.167073	0.896644	0.758363	NA		2.69406	0.415843	0.843692	0.425029	0.636867		jgi|Plecuc1|326027	325353	NA	NA	NA	NA	2196	transcription factor activity	molecular_function	GO:0003700	NA	NA	NA	NA	NA	NA	NA	NA	IPR001138	Zn(2)-C6 fungal-type DNA-binding domain	HMMPfam	PF00172	Fungal Zn(2)-Cys(6) binuclear cluster domain	1	5	36	9.8E-6	NA	NA	NA	NA	NA	NA	NA	NA	NA	NA	NA
jgi|Plecuc1|301338|fgenesh1_pg.5_#_300		7.42022	0.239226	1.06056	0.0734469	0.168829		0	NA	NA	NA	NA		0	NA	NA	NA	NA		jgi|Plecuc1|301338	300664	NA	NA	NA	NA	NA	NA	NA	NA	NA	NA	NA	NA	NA	NA	NA	NA	NA	NA	NA	NA	NA	NA	NA	NA	NA	NA	NA	NA	NA	NA	0.989	Apoplastic effector	NA	NA	NA	NA
jgi|Plecuc1|274724|fgenesh1_kg.2_#_174_#_TRINITY_DN9398_c0_g1_i1		8.97492	0.238938	0.596008	0.623489	0.752515		3.53108	-0.326635	0.780393	0.527	0.726602		8.94495	1.06093	0.720842	0.0544328	0.155625		jgi|Plecuc1|274724	274050	KOG0098	GTPase Rab2, small G protein superfamily	Intracellular trafficking, secretion, and vesicular transport	CELLULAR PROCESSES AND SIGNALING	3737	GTP binding	molecular_function	GO:0005525	NA	NA	NA	NA	NA	NA	NA	NA	IPR001806	Small GTPase superfamily	HMMPfam	PF00071	Ras family	2	11,112,	52,244,	1.9E-8,8.4E-39	NA	NA	NA	NA	NA	NA	NA	NA	NA	NA	NA
jgi|Plecuc1|282746|fgenesh1_kg.3_#_3240_#_TRINITY_DN3150_c1_g2_i1		8.6771	0.237908	0.598788	0.625575	0.753727		3.90777	-0.183421	0.716535	0.716742	0.852645		4.03143	-0.174119	0.723109	0.734205	0.86219		jgi|Plecuc1|282746	282072	NA	NA	NA	NA	NA	NA	NA	NA	NA	NA	NA	NA	NA	NA	NA	NA	IPR028881	PAB-dependent poly(A)-specific ribonuclease subunit PAN2	HMMPfam	PF13423	Ubiquitin carboxyl-terminal hydrolase	1	117	550	8.7E-70	NA	NA	NA	NA	NA	NA	NA	family C19 unassigned peptidases	peptidase unit: 65-578	NA	NA
jgi|Plecuc1|326950|gm1.3726_g		79.8306	0.23743	1.00627	0.467893	0.62332		37.903	0.108353	0.984664	0.667342	0.824532		87.8156	0.178094	1.02503	0.41858	0.63087		jgi|Plecuc1|326950	326276	NA	NA	NA	NA	NA	NA	NA	NA	NA	NA	NA	NA	NA	NA	NA	NA	NA	NA	NA	NA	NA	NA	NA	NA	NA	NA	NA	NA	NA	NA	NA	NA	NA	NA	NA	NA
jgi|Plecuc1|136094|CE135419_1364		5.79441	0.237342	0.658456	0.640129	0.764377		2.25144	-0.220629	0.808484	0.664302	0.822858		2.32169	-0.224793	0.822295	0.660615	0.816168		jgi|Plecuc1|136094	135420	KOG1126	DNA-binding cell division cycle control protein	Cell cycle control, cell division, chromosome partitioning	METABOLISM	NA	NA	NA	NA	NA	NA	NA	NA	NA	NA	NA	NA	IPR001440	Tetratricopeptide TPR1	HMMPfam	PF00515	Tetratricopeptide repeat	1	603	635	5.3E-5	NA	NA	NA	NA	NA	NA	NA	NA	NA	NA	NA
jgi|Plecuc1|278418|fgenesh1_kg.2_#_3868_#_TRINITY_DN12540_c0_g1_i1		1.6575	0.236888	0.906136	0.603372	0.73647		1.07038	0.0889251	0.954071	0.828662	NA		0.342034	-0.135817	1.0184	0.852362	NA		jgi|Plecuc1|278418	277744	NA	NA	NA	NA	NA	NA	NA	NA	NA	NA	NA	NA	NA	NA	NA	NA	IPR010730	Heterokaryon incompatibility	HMMPfam	PF06985	Heterokaryon incompatibility protein (HET)	1	46	219	7.0E-15	NA	NA	NA	NA	NA	NA	NA	NA	NA	NA	NA
jgi|Plecuc1|278743|fgenesh1_kg.2_#_4193_#_TRINITY_DN567_c0_g2_i1		2.13465	0.236466	0.833443	0.636572	0.761841		1.57764	0.326715	0.897781	0.484848	NA		1.33865	0.279224	0.900489	0.557033	0.747014		jgi|Plecuc1|278743	278069	KOG2534	DNA polymerase IV (family X)	Replication, recombination and repair	INFORMATION STORAGE AND PROCESSING	2176	DNA binding	molecular_function	GO:0003677	2.7.7.7	DNA-directed DNA polymerase.	N deoxynucleoside triphosphate = N diphosphate + {DNA}(N).	\N	\N	Purine metabolism	Nucleotide Metabolism	METABOLIC	IPR018944	DNA polymerase lambda, fingers domain	HMMPfam	PF10391	Fingers domain of DNA polymerase lambda	1	564	613	4.6E-18	NA	NA	NA	NA	NA	NA	NA	NA	NA	NA	NA
jgi|Plecuc1|55978|CE55303_705		0.876965	0.236217	0.967784	0.536143	NA		0.602636	0.165827	0.976453	0.508878	NA		0.984316	0.560311	1.1081	0.203036	NA		jgi|Plecuc1|55978	55304	KOG2820	FAD-dependent oxidoreductase	General function prediction only	POORLY CHARACTERIZED	9710	oxidoreductase activity	molecular_function	GO:0016491	NA	NA	NA	NA	NA	NA	NA	NA	IPR006076	FAD dependent oxidoreductase	HMMPfam	PF01266	FAD dependent oxidoreductase	1	12	427	2.5E-48	NA	NA	NA	NA	NA	NA	NA	NA	NA	NA	NA
jgi|Plecuc1|344625|estExt_Genemark1.C_7_t20218		4.98117	0.235629	0.70112	0.648034	0.770843		3.31348	0.426695	0.782015	0.417897	0.635845		2.69495	0.0704683	0.784812	0.889084	0.945732		jgi|Plecuc1|344625	343951	KOG1295	Nonsense-mediated decay protein Upf3	RNA processing and modification	INFORMATION STORAGE AND PROCESSING	2175	nucleic acid binding	molecular_function	GO:0003676	NA	NA	NA	NA	NA	NA	NA	NA	IPR000504	RNA recognition motif domain	HMMPfam	PF00076	RNA recognition motif. (a.k.a. RRM, RBD, or RNP domain)	1	509	553	1.9E-5	NA	NA	NA	NA	NA	NA	NA	NA	NA	NA	NA
jgi|Plecuc1|133031|CE132356_1057		0.875046	0.235603	0.967635	0.537174	NA		0.315186	0.0647506	0.967913	0.630642	NA		0.988202	0.430178	1.04731	0.277485	NA		jgi|Plecuc1|133031	132357	KOG4660	Protein Mei2, essential for commitment to meiosis, and related proteins	Cell cycle control, cell division, chromosome partitioning	METABOLISM	NA	NA	NA	NA	NA	NA	NA	NA	NA	NA	NA	NA	IPR007201	RNA recognition motif 2	HMMPfam	PF04059	RNA recognition motif 2	1	477	570	1.7E-36	NA	NA	NA	NA	NA	NA	NA	NA	NA	NA	NA
jgi|Plecuc1|360757|MIX16084_3_19		1.31927	0.235362	1.00497	0.454817	0.612022		0.321351	0.0353811	0.978527	0.71121	NA		0.321851	0.0966758	1.00283	0.558505	NA		jgi|Plecuc1|360757	360083	KOG2504	Monocarboxylate transporter	Carbohydrate transport and metabolism	METABOLISM	NA	NA	NA	NA	NA	NA	NA	NA	NA	NA	NA	NA	IPR011701	Major facilitator superfamily	HMMPfam	PF07690	Major Facilitator Superfamily	1	69	401	8.8E-33	NA	NA	NA	NA	NA	NA	NA	NA	NA	NA	NA
jgi|Plecuc1|274170|fgenesh1_kg.1_#_4999_#_TRINITY_DN6001_c3_g7_i1		22.9005	0.235221	0.477819	0.578656	0.717115		9.44398	-0.378183	0.631463	0.449926	0.663434		14.9675	0.469644	0.499253	0.282616	0.499753		jgi|Plecuc1|274170	273496	NA	NA	NA	NA	NA	NA	NA	NA	NA	NA	NA	NA	NA	NA	NA	NA	NA	NA	NA	NA	NA	NA	NA	NA	NA	NA	NA	NA	NA	NA	NA	NA	NA	NA	NA	NA
jgi|Plecuc1|352751|MIX8078_408_97		1.6897	0.234333	0.898273	0.611062	0.742786		1.34817	0.418648	0.980502	0.351429	NA		1.30111	0.241641	0.954322	0.543778	NA		jgi|Plecuc1|352751	352077	KOG0504	FOG: Ankyrin repeat	General function prediction only	POORLY CHARACTERIZED	2176	DNA binding	molecular_function	GO:0003677	NA	NA	NA	NA	NA	NA	NA	NA	IPR002110	Ankyrin repeat	HMMPfam	PF00023	Ankyrin repeat	1	395	426	5.1E-8	NA	NA	NA	NA	NA	NA	NA	NA	NA	NA	NA
jgi|Plecuc1|227257|e_gw1.3.434.1		0.852411	0.234298	1.05094	0.31571	NA		0	NA	NA	NA	NA		0	NA	NA	NA	NA		jgi|Plecuc1|227257	226583	NA	NA	NA	NA	NA	NA	NA	NA	NA	NA	NA	NA	NA	NA	NA	NA	NA	NA	NA	NA	NA	NA	NA	NA	NA	NA	NA	NA	NA	NA	NA	NA	NA	NA	NA	NA
jgi|Plecuc1|233626|e_gw1.7.224.1		0.852411	0.234298	1.05094	0.31571	NA		0	NA	NA	NA	NA		0	NA	NA	NA	NA		jgi|Plecuc1|233626	232952	KOG1399	Flavin-containing monooxygenase	Secondary metabolites biosynthesis, transport and catabolism	METABOLISM	2890	flavin-containing monooxygenase activity	molecular_function	GO:0004499	1.14.13.8	Dimethylaniline monooxygenase (N-oxide forming).	N,N-dimethylaniline + NADPH + O(2) = N,N-dimethylaniline N-oxide + NADP(+) + H(2)O.	FAD.	Trimethylaminuria
jgi|Plecuc1|301171|fgenesh1_pg.5_#_133		0.852411	0.234298	1.05094	0.31571	NA		4.09231	1.02524	2.0383	0.00460491	0.0278728		0	NA	NA	NA	NA		jgi|Plecuc1|301171	300497	NA	NA	NA	NA	NA	NA	NA	NA	NA	NA	NA	NA	NA	NA	NA	NA	NA	NA	NA	NA	NA	NA	NA	NA	NA	NA	NA	NA	NA	NA	0.997	Apoplastic effector	NA	NA	5	NA
jgi|Plecuc1|303415|fgenesh1_pg.7_#_379		0.852411	0.234298	1.05094	0.31571	NA		4.44675	0.342514	1.09143	0.0346587	0.125031		0	NA	NA	NA	NA		jgi|Plecuc1|303415	302741	NA	NA	NA	NA	NA	NA	NA	NA	NA	NA	NA	NA	NA	NA	NA	NA	NA	NA	NA	NA	NA	NA	NA	NA	NA	NA	NA	NA	NA	NA	0.981	Cytoplasmic effector	NA	NA	NA	NA
jgi|Plecuc1|304279|fgenesh1_pm.1_#_537		0.852411	0.234298	1.05094	0.31571	NA		0	NA	NA	NA	NA		0	NA	NA	NA	NA		jgi|Plecuc1|304279	303605	NA	NA	NA	NA	4283	electron transport	biological_process	GO:0006118	NA	NA	NA	NA	NA	NA	NA	NA	IPR003819	Taurine catabolism dioxygenase TauD/TfdA	HMMPfam	PF02668	Taurine catabolism dioxygenase TauD, TfdA family	1	111	367	1.5E-28	NA	NA	NA	NA	NA	NA	NA	NA	NA	NA	NA
jgi|Plecuc1|314739|estExt_fgenesh1_pg.C_1_t20437		0.852411	0.234298	1.05094	0.31571	NA		0.467234	0.185587	1.02275	0.350865	NA		2.14471	0.840504	1.5699	0.0195022	0.0727895		jgi|Plecuc1|314739	314065	NA	NA	NA	NA	NA	NA	NA	NA	NA	NA	NA	NA	NA	NA	NA	NA	NA	NA	NA	NA	NA	NA	NA	NA	NA	NA	NA	NA	NA	NA	0.969	Non-effector	NA	NA	NA	NA
jgi|Plecuc1|332242|gm1.9018_g		0.852411	0.234298	1.05094	0.31571	NA		0	NA	NA	NA	NA		0.744943	0.218192	1.04914	0.264433	NA		jgi|Plecuc1|332242	331568	NA	NA	NA	NA	NA	NA	NA	NA	NA	NA	NA	NA	NA	NA	NA	NA	NA	NA	NA	NA	NA	NA	NA	NA	NA	NA	NA	NA	NA	NA	NA	NA	NA	NA	NA	NA
jgi|Plecuc1|349747|MIX5074_4_33		0.852411	0.234298	1.05094	0.31571	NA		0	NA	NA	NA	NA		0	NA	NA	NA	NA		jgi|Plecuc1|349747	349073	NA	NA	NA	NA	2196	transcription factor activity	molecular_function	GO:0003700	NA	NA	NA	NA	NA	NA	NA	NA	IPR001138	Zn(2)-C6 fungal-type DNA-binding domain	HMMPfam	PF00172	Fungal Zn(2)-Cys(6) binuclear cluster domain	1	5	37	1.1E-4	NA	NA	NA	NA	NA	NA	NA	NA	NA	NA	NA
jgi|Plecuc1|70954|CE70279_89		5.75813	0.2342	0.809622	0.64637	0.769059		2.04902	-0.163875	0.9523	0.544062	0.740363		1.70575	-0.305002	0.993746	0.441751	0.651829		jgi|Plecuc1|70954	70280	NA	NA	NA	NA	NA	NA	NA	NA	NA	NA	NA	NA	NA	NA	NA	NA	IPR018851	Borealin-like, N-terminal	HMMPfam	PF10444	Nbl1 / Borealin N terminal	1	51	108	1.0E-16	NA	NA	NA	NA	NA	NA	NA	NA	NA	NA	NA
jgi|Plecuc1|221288|e_gw1.1.352.1		7.87799	0.234089	0.63439	0.640113	0.764377		4.23481	0.180251	0.697274	0.725025	0.857429		2.61678	-0.624122	0.946037	0.270308	0.485074		jgi|Plecuc1|221288	220614	KOG1862	GYF domain containing proteins	General function prediction only	POORLY CHARACTERIZED	NA	NA	NA	NA	NA	NA	NA	NA	NA	NA	NA	NA	IPR003169	GYF	HMMPfam	PF02213	GYF domain	1	708	761	2.9E-19	NA	NA	NA	NA	NA	NA	NA	NA	NA	NA	NA
jgi|Plecuc1|11061|CE10386_2154		20.0382	0.233241	0.501247	0.594637	0.729602		13.9393	0.626218	0.546139	0.174768	0.373541		11.9553	0.212797	0.554216	0.647212	0.807488		jgi|Plecuc1|11061	10387	NA	NA	NA	NA	NA	NA	NA	NA	NA	NA	NA	NA	NA	NA	NA	NA	NA	NA	NA	NA	NA	NA	NA	NA	NA	NA	NA	NA	NA	NA	NA	NA	NA	NA	NA	NA
jgi|Plecuc1|144653|CE143978_339		0.844736	0.232833	1.05048	0.318548	NA		0.179784	0.165456	1.01426	0.402444	NA		0	NA	NA	NA	NA		jgi|Plecuc1|144653	143979	NA	NA	NA	NA	NA	NA	NA	NA	NA	NA	NA	NA	NA	NA	NA	NA	NA	NA	NA	NA	NA	NA	NA	NA	NA	NA	NA	NA	NA	NA	NA	NA	NA	NA	NA	NA
jgi|Plecuc1|275979|fgenesh1_kg.2_#_1429_#_TRINITY_DN11661_c0_g1_i1		0.844736	0.232833	1.05048	0.318548	NA		0	NA	NA	NA	NA		0.248314	0.17674	1.03232	0.411677	NA		jgi|Plecuc1|275979	275305	NA	NA	NA	NA	NA	NA	NA	NA	NA	NA	NA	NA	NA	NA	NA	NA	NA	NA	NA	NA	NA	NA	NA	NA	NA	NA	NA	NA	NA	NA	NA	NA	NA	NA	NA	NA
jgi|Plecuc1|332427|gm1.9203_g		0.844736	0.232833	1.05048	0.318548	NA		0	NA	NA	NA	NA		0.248314	0.17674	1.03232	0.411677	NA		jgi|Plecuc1|332427	331753	NA	NA	NA	NA	NA	NA	NA	NA	NA	NA	NA	NA	NA	NA	NA	NA	NA	NA	NA	NA	NA	NA	NA	NA	NA	NA	NA	NA	NA	NA	NA	NA	NA	NA	NA	NA
jgi|Plecuc1|332680|gm1.9456_g		0.844736	0.232833	1.05048	0.318548	NA		0.359568	0.18689	1.02317	0.338051	NA		0	NA	NA	NA	NA		jgi|Plecuc1|332680	332006	NA	NA	NA	NA	NA	NA	NA	NA	NA	NA	NA	NA	NA	NA	NA	NA	IPR029226	Ecp2 effector protein	HMMPfam	PF14856	Pathogen effector
jgi|Plecuc1|19766|CE19091_589		0.911223	0.232711	0.966623	0.540289	NA		0.206185	-0.106695	0.999086	0.982572	NA		0.990728	0.402461	1.05333	0.278235	NA		jgi|Plecuc1|19766	19092	NA	NA	NA	NA	NA	NA	NA	NA	NA	NA	NA	NA	NA	NA	NA	NA	IPR021514	Protein of unknown function DUF3176	HMMPfam	PF11374	Protein of unknown function (DUF3176)	1	37	143	4.8E-8	NA	NA	NA	NA	NA	NA	NA	NA	NA	NA	NA
jgi|Plecuc1|335454|estExt_Genemark1.C_1_t20383		0.911223	0.232711	0.966623	0.540289	NA		0.141567	-0.0907716	0.997303	0.874731	NA		0.147073	-0.097358	1.01193	0.903091	NA		jgi|Plecuc1|335454	334780	NA	NA	NA	NA	NA	NA	NA	NA	NA	NA	NA	NA	NA	NA	NA	NA	IPR011050	Pectin lyase fold/virulence factor	SUPERFAMILY	SSF51126	\N	1	309	591	6.68E-43	PL1_2	838.15	pectin	pectin lyase
jgi|Plecuc1|342806|estExt_Genemark1.C_5_t20186		0.911223	0.232711	0.966623	0.540289	NA		1.07603	0.210759	1.00485	0.394349	NA		0.494099	0.0850557	0.992007	0.681276	NA		jgi|Plecuc1|342806	342132	KOG0725	Reductases with broad range of substrate specificities	General function prediction only	POORLY CHARACTERIZED	5830	metabolic process	biological_process	GO:0008152	NA	NA	NA	NA	NA	NA	NA	NA	IPR002198	Short-chain dehydrogenase/reductase SDR	HMMPfam	PF00106	short chain dehydrogenase	1	16	197	3.6E-25	NA	NA	NA	NA	NA	NA	NA	NA	NA	NA	NA
jgi|Plecuc1|360400|MIX15727_237_100		0.911223	0.232711	0.966623	0.540289	NA		0.501135	0.0954002	0.982885	0.60723	NA		0.643702	0.152124	0.998394	0.54301	NA		jgi|Plecuc1|360400	359726	NA	NA	NA	NA	NA	NA	NA	NA	NA	NA	NA	NA	NA	NA	NA	NA	NA	NA	NA	NA	NA	NA	NA	NA	NA	NA	NA	NA	NA	NA	NA	NA	NA	NA	NA	NA
jgi|Plecuc1|334986|estExt_Genemark1.C_1_t10360		23.024	0.232	0.447344	0.565024	0.70628		9.59051	-0.460637	0.601551	0.34492	0.569735		11.8921	-0.0453284	0.521575	0.918401	0.959091		jgi|Plecuc1|334986	334312	KOG3000	Microtubule-binding protein involved in cell cycle control	Cell cycle control, cell division, chromosome partitioning	METABOLISM	5707	microtubule binding	molecular_function	GO:0008017	NA	NA	NA	NA	NA	NA	NA	NA	IPR001715	Calponin homology domain	HMMPfam	PF00307	Calponin homology (CH) domain	1	5	97	1.5E-7	NA	NA	NA	NA	NA	NA	NA	NA	NA	NA	NA
jgi|Plecuc1|270732|fgenesh1_kg.1_#_1561_#_TRINITY_DN5017_c0_g1_i1		117.478	0.231318	0.40778	0.537814	0.685447		43.493	-0.983444	0.451804	0.0159734	0.0717609		42.8935	-1.29595	0.44156	0.00129944	0.00812507		jgi|Plecuc1|270732	270058	KOG4153	Fructose 1,6-bisphosphate aldolase	Carbohydrate transport and metabolism	METABOLISM	2738	fructose-bisphosphate aldolase activity	molecular_function	GO:0004332	4.1.2.13	Fructose-bisphosphate aldolase.	D-fructose 1,6-bisphosphate = glycerone phosphate + D-glyceraldehyde 3- phosphate.	\N	Aldolase A deficiency
jgi|Plecuc1|336736|estExt_Genemark1.C_1_t50309		135.44	0.231267	0.335165	0.466391	0.622076		74.6308	0.131591	0.304179	0.649727	0.813474		73.9224	0.0957934	0.349923	0.773846	0.88277		jgi|Plecuc1|336736	336062	NA	NA	NA	NA	18472	glucan endo-1,3-beta-D-glucosidase activity	molecular_function	GO:0042973	3.2.1.39	Glucan endo-1,3-beta-D-glucosidase.	Hydrolysis of 1,3-beta-D-glucosidic linkages in 1,3-beta-D-glucans.	\N	\N	Starch and sucrose metabolism	Metabolism of Complex Carbohydrates	METABOLIC	IPR017853	Glycoside hydrolase superfamily	SUPERFAMILY	SSF51445	\N	1	51	308	1.21E-41	GH17	469.05	beta-glucan
jgi|Plecuc1|61290|CE60615_115		2.12946	0.2311	0.842927	0.641205	0.765266		0.653628	-0.126037	0.927831	0.90583	NA		0.739835	-0.109135	0.937916	0.884812	NA		jgi|Plecuc1|61290	60616	KOG2493	Na+/Pi symporter	Inorganic ion transport and metabolism	METABOLISM	3614	inorganic phosphate transmembrane transporter activity	molecular_function	GO:0005315	NA	NA	NA	NA	NA	NA	NA	NA	IPR001204	Phosphate transporter	HMMPfam	PF01384	Phosphate transporter family	1	25	569	1.4E-110	NA	NA	NA	NA	NA	NA	NA	NA	NA	NA	NA
jgi|Plecuc1|275123|fgenesh1_kg.2_#_573_#_TRINITY_DN9791_c0_g1_i1		4.29894	0.23102	0.831613	0.645337	0.768219		1.60716	-0.0968668	0.906907	0.841283	NA		1.17223	-0.227248	0.978491	0.610309	NA		jgi|Plecuc1|275123	274449	KOG3124	Pyrroline-5-carboxylate reductase	Amino acid transport and metabolism	METABOLISM	3101	pyrroline-5-carboxylate reductase activity	molecular_function	GO:0004735	1.5.1.2	Pyrroline-5-carboxylate reductase.	L-proline + NAD(P)(+) = 1-pyrroline-5-carboxylate + NAD(P)H.	\N	\N	Urea cycle and metabolism of amino groups	Amino Acid Metabolism	METABOLIC	IPR028939	Pyrroline-5-carboxylate reductase, catalytic, N-terminal	HMMPfam	PF03807	NADP oxidoreductase coenzyme F420-dependent	1	17	126	8.2E-11	NA	NA	NA	NA	NA	NA	NA	NA	NA	NA	NA
jgi|Plecuc1|260832|estExt_Genewise1Plus.C_5_t20360		16.5813	0.230282	0.990159	0.510641	0.662739		4.88715	0.0262412	0.820194	0.957089	0.979705		2.95987	-0.691849	1.00155	0.226029	0.429639		jgi|Plecuc1|260832	260158	KOG0725	Reductases with broad range of substrate specificities	General function prediction only	POORLY CHARACTERIZED	5830	metabolic process	biological_process	GO:0008152	NA	NA	NA	NA	NA	NA	NA	NA	\N	\N	HMMPfam	PF13561	Enoyl-(Acyl carrier protein) reductase	1	41	273	9.9E-30	NA	NA	NA	NA	NA	NA	NA	NA	NA	NA	NA
jgi|Plecuc1|287319|fgenesh1_kg.5_#_241_#_TRINITY_DN3187_c0_g1_i4		1.34658	0.229888	0.916296	0.604396	0.737242		0.621104	0.0908693	0.952474	0.692514	NA		1.71432	0.756181	1.14425	0.153263	0.331097		jgi|Plecuc1|287319	286645	NA	NA	NA	NA	2196	transcription factor activity	molecular_function	GO:0003700	2.1.1.77	Protein-L-isoaspartate(D-aspartate) O-methyltransferase.	S-adenosyl-L-methionine + protein L-beta-aspartate = S-adenosyl-L- homocysteine + protein L-beta-aspartate methyl ester.	\N	\N	\N	\N	\N	IPR001138	Zn(2)-C6 fungal-type DNA-binding domain	HMMPfam	PF00172	Fungal Zn(2)-Cys(6) binuclear cluster domain	1	18	50	1.9E-7	NA	NA	NA	NA	NA	NA	NA	NA	NA	NA	NA
jgi|Plecuc1|330393|gm1.7169_g		17.223	0.229549	1.05779	0.0398873	0.108218		7.00851	0.410703	1.13318	0.0128035	0.0609751		3.72471	0.671866	1.37801	0.0111188	0.0472357		jgi|Plecuc1|330393	329719	NA	NA	NA	NA	NA	NA	NA	NA	NA	NA	NA	NA	NA	NA	NA	NA	NA	NA	NA	NA	NA	NA	NA	NA	NA	NA	NA	NA	NA	NA	0.993	Apoplastic effector	NA	NA	NA	NA
jgi|Plecuc1|223545|e_gw1.2.914.1		15.6727	0.229377	0.596845	0.63795	0.762616		7.07552	-0.233364	0.672875	0.638052	0.804394		6.35884	-0.4665	0.696186	0.37832	0.597225		jgi|Plecuc1|223545	222871	KOG0254	Predicted transporter (major facilitator superfamily)	General function prediction only	POORLY CHARACTERIZED	NA	NA	NA	NA	NA	NA	NA	NA	NA	NA	NA	NA	IPR011701	Major facilitator superfamily	HMMPfam	PF07690	Major Facilitator Superfamily	1	24	449	9.4E-14	NA	NA	NA	NA	NA	NA	NA	NA	NA	NA	NA
jgi|Plecuc1|321460|estExt_fgenesh1_pg.C_5_t20124		10.1693	0.229032	0.602026	0.640046	0.764377		6.69927	0.410599	0.671639	0.418412	0.636216		6.13261	0.232685	0.668973	0.647731	0.807753		jgi|Plecuc1|321460	320786	NA	NA	NA	NA	NA	NA	NA	NA	NA	NA	NA	NA	NA	NA	NA	NA	NA	NA	NA	NA	NA	NA	NA	NA	NA	NA	NA	NA	NA	NA	NA	NA	NA	NA	NA	NA
jgi|Plecuc1|357856|MIX13183_2_21		15.3434	0.229002	1.05755	NA	NA		0.647018	0.2891	1.05505	0.205541	NA		1.79379	3.13417	5.00481	0.0100519	0.0436312		jgi|Plecuc1|357856	357182	NA	NA	NA	NA	4283	electron transport	biological_process	GO:0006118	1.14.11.-	With 2-oxoglutarate as one donor, and incorporation of one	\N	\N	\N	\N	\N	\N	IPR003819	Taurine catabolism dioxygenase TauD/TfdA	HMMPfam	PF02668	Taurine catabolism dioxygenase TauD, TfdA family	1	62	352	9.0E-41	NA	NA	NA	NA	NA	NA	NA	NA	NA	5	NA
jgi|Plecuc1|360613|MIX15940_2_34		15.1659	0.228957	1.05753	0.0446752	0.117639		6.42848	6.57231	3.81651	0.00116039	0.00940697		21.4858	9.94889	2.87159	1.14e-12	4.97e-11		jgi|Plecuc1|360613	359939	NA	NA	NA	NA	NA	NA	NA	NA	NA	NA	NA	NA	NA	NA	NA	NA	IPR008427	Extracellular membrane protein, CFEM domain	HMMPfam	PF05730	CFEM domain	1	19	84	6.6E-7	NA	NA	NA	NA	NA	1	Non-effector	NA	NA	6	NA
jgi|Plecuc1|63098|CE62423_2466		2.10437	0.22865	0.851804	0.642084	0.765998		1.85276	0.421977	0.926487	0.367076	0.589242		2.17336	0.755137	1.02626	0.180277	0.367803		jgi|Plecuc1|63098	62424	KOG0682	Ammonia permease	Inorganic ion transport and metabolism	METABOLISM	4927	transport	biological_process	GO:0006810	NA	NA	NA	NA	NA	NA	NA	NA	IPR024041	Ammonium transporter AmtB-like domain	HMMPfam	PF00909	Ammonium Transporter Family	1	19	423	4.4E-114	NA	NA	NA	NA	NA	NA	NA	NA	NA	NA	NA
jgi|Plecuc1|122721|CE122046_515		1.33165	0.228539	0.910984	0.610534	0.742647		1.00572	0.124556	0.95813	0.731529	NA		1.71726	0.788055	1.15176	0.145298	0.320455		jgi|Plecuc1|122721	122047	KOG1469	Predicted acyl-CoA dehydrogenase	General function prediction only	POORLY CHARACTERIZED	2443	acyl-CoA dehydrogenase activity	molecular_function	GO:0003995	NA	NA	NA	NA	NA	NA	NA	NA	IPR009075	Acyl-CoA dehydrogenase/oxidase C-terminal	HMMPfam	PF00441	Acyl-CoA dehydrogenase, C-terminal domain	1	268	416	1.1E-25	CE8	320.1	pectin	pectin methylesterase	3.1.1.11	NA	NA	NA	NA	NA	pectin
jgi|Plecuc1|140663|CE139988_734		4.43186	0.228465	0.801344	0.654983	0.77665		3.23354	0.368149	0.884891	0.449008	0.662493		3.09639	0.346423	0.874034	0.490576	0.695687		jgi|Plecuc1|140663	139989	NA	NA	NA	NA	2196	transcription factor activity	molecular_function	GO:0003700	NA	NA	NA	NA	NA	NA	NA	NA	IPR001138	Zn(2)-C6 fungal-type DNA-binding domain	ProSitePatterns	PS00463	Zn(2)-C6 fungal-type DNA-binding domain signature.	1	63	92	-	NA	NA	NA	NA	NA	NA	NA	NA	NA	NA	NA
jgi|Plecuc1|277331|fgenesh1_kg.2_#_2781_#_TRINITY_DN4304_c0_g1_i1		3.40207	0.227336	0.748939	0.660515	0.780941		0.992112	-0.307235	0.945574	0.577056	NA		2.63282	0.486797	0.849106	0.358937	0.57887		jgi|Plecuc1|277331	276657	KOG1082	Histone H3 (Lys9) methyltransferase SUV39H1/Clr4, required for transcriptional silencing	Chromatin structure and dynamics	INFORMATION STORAGE AND PROCESSING	3838	nucleus	cellular_component	GO:0005634	2.1.1.43	Histone-lysine N-methyltransferase.	S-adenosyl-L-methionine + histone L-lysine = S-adenosyl-L-homocysteine + histone N6-methyl-L-lysine.	\N	\N	Lysine degradation	Amino Acid Metabolism	METABOLIC	IPR001214	SET domain	HMMPfam	PF00856	SET domain	1	178	301	3.4E-21	NA	NA	NA	NA	NA	NA	NA	NA	NA	NA	NA
jgi|Plecuc1|317159|estExt_fgenesh1_pg.C_2_t30334		10.8883	0.227322	1.05679	0.0594576	0.14442		0	NA	NA	NA	NA		0	NA	NA	NA	NA		jgi|Plecuc1|317159	316485	KOG2157	Predicted tubulin-tyrosine ligase	Posttranslational modification, protein turnover, chaperones	CELLULAR PROCESSES AND SIGNALING	3195	tubulin-tyrosine ligase activity	molecular_function	GO:0004835	6.-.-.-	Ligases.	\N	\N	\N	\N	\N	\N	IPR004344	Tubulin-tyrosine ligase/Tubulin polyglutamylase	HMMPfam	PF03133	Tubulin-tyrosine ligase family	1	72	440	1.8E-38	NA	NA	NA	NA	NA	NA	NA	NA	NA	NA	NA
jgi|Plecuc1|47694|CE47019_1296		39.9363	0.227301	0.388036	0.527417	0.676841		24.7322	0.381447	0.428054	0.320705	0.545085		22.6585	0.204918	0.428081	0.599568	0.774639		jgi|Plecuc1|47694	47020	NA	NA	NA	NA	3727	protein binding	molecular_function	GO:0005515	NA	NA	NA	NA	NA	NA	NA	NA	IPR001202	WW domain	HMMPfam	PF00397	WW domain	1	16	45	3.7E-8	NA	NA	NA	NA	NA	NA	NA	NA	NA	NA	NA
jgi|Plecuc1|136007|CE135332_23617		72.2704	0.227095	0.482626	0.595254	0.730072		55.6256	0.548225	0.799991	NA	NA		27.6147	-1.1052	0.548244	0.0178364	0.0683928		jgi|Plecuc1|136007	135333	NA	NA	NA	NA	NA	NA	NA	NA	NA	NA	NA	NA	NA	NA	NA	NA	NA	NA	NA	NA	NA	NA	NA	NA	NA	NA	NA	NA	NA	NA	NA	NA	NA	NA	NA	NA
jgi|Plecuc1|310356|estExt_fgenesh1_pm.C_2_t10173		10.2468	0.226761	0.568564	0.632698	0.759431		5.41117	0.171385	0.673791	0.73862	0.865556		3.87731	-0.626188	0.863818	0.266714	0.481326		jgi|Plecuc1|310356	309682	NA	NA	NA	NA	NA	NA	NA	NA	NA	NA	NA	NA	NA	NA	NA	NA	IPR021056	Mitochondrial import inner membrane translocase subunit Tim54	HMMPfam	PF11711	Inner membrane protein import complex subunit Tim54	1	50	452	6.6E-121	NA	NA	NA	NA	NA	NA	NA	NA	NA	NA	NA
jgi|Plecuc1|246525|estExt_Genewise1.C_5_t30264		5.30676	0.226565	0.7309	0.662347	0.781827		2.20696	-0.215092	0.878891	0.60121	0.783833		2.2791	-0.204914	0.882884	0.643988	0.805968		jgi|Plecuc1|246525	245851	KOG2848	1-acyl-sn-glycerol-3-phosphate acyltransferase	Lipid transport and metabolism	METABOLISM	5830	metabolic process	biological_process	GO:0008152	2.3.1.51	1-acylglycerol-3-phosphate O-acyltransferase.	Acyl-CoA + 1-acyl-sn-glycerol 3-phosphate = CoA + 1,2-diacyl-sn-glycerol 3-phosphate.	\N	\N	Glycerolipid metabolism	Metabolism of Complex Lipids	METABOLIC	IPR002123	Phospholipid/glycerol acyltransferase	HMMPfam	PF01553	Acyltransferase	1	100	216	1.1E-31	GT4	172.1	NA	NA	NA	NA	NA	NA	NA	NA	NA
jgi|Plecuc1|226062|e_gw1.3.2366.1		20.5629	0.226261	0.508521	0.609646	0.742006		7.90358	-0.460853	0.708383	0.383943	0.605364		9.02342	-0.397823	0.64768	0.43261	0.643615		jgi|Plecuc1|226062	225388	KOG1555	26S proteasome regulatory complex, subunit RPN11	Posttranslational modification, protein turnover, chaperones	CELLULAR PROCESSES AND SIGNALING	5906	cysteine-type peptidase activity	molecular_function	GO:0008234	3.4.-.-	Acting on peptide bonds (peptide hydrolases).	\N	\N	\N	Biotin metabolism	Metabolism of Cofactors and Vitamins	METABOLIC	IPR000555	JAB1/MPN/MOV34 metalloenzyme domain	HMMPfam	PF01398	JAB1/Mov34/MPN/PAD-1 ubiquitin protease	1	31	141	2.1E-34	NA	NA	NA	NA	NA	NA	NA	F37A4.5 protein	peptidase unit: 79-388	NA	NA
jgi|Plecuc1|237304|estExt_Genewise1.C_1_t70357		5.7325	0.225927	0.693784	0.661196	0.781239		2.68364	-0.0539554	0.804687	0.910378	0.954845		2.54888	-0.0782233	0.813336	0.875142	0.938243		jgi|Plecuc1|237304	236630	KOG3905	Dynein light intermediate chain	Cell motility	CELLULAR PROCESSES AND SIGNALING	NA	NA	NA	NA	NA	NA	NA	NA	NA	NA	NA	NA	IPR022780	Dynein family light intermediate chain	HMMPfam	PF05783	Dynein light intermediate chain (DLIC)	1	24	327	1.2E-28	NA	NA	NA	NA	NA	NA	NA	NA	NA	NA	NA
jgi|Plecuc1|297093|fgenesh1_pg.2_#_1803		46.8158	0.225835	0.41714	0.554295	0.697775		41.4194	1.17183	0.500617	0.00831167	0.0440946		31.3414	0.51858	0.520046	0.251364	0.462078		jgi|Plecuc1|297093	296419	NA	NA	NA	NA	NA	NA	NA	NA	NA	NA	NA	NA	NA	NA	NA	NA	NA	NA	NA	NA	NA	NA	NA	NA	NA	NA	NA	NA	NA	NA	NA	NA	NA	NA	5	NA
jgi|Plecuc1|138586|CE137911_779		3.74145	0.225645	0.768087	0.662214	0.781827		2.81367	0.542757	0.840048	0.310289	0.533159		2.61058	0.392354	0.831013	0.452327	0.660929		jgi|Plecuc1|138586	137912	KOG1426	FOG: RCC1 domain	Function unknown	POORLY CHARACTERIZED	NA	NA	NA	NA	NA	NA	NA	NA	NA	NA	NA	NA	IPR000408	Regulator of chromosome condensation, RCC1	HMMPfam	PF00415	Regulator of chromosome condensation (RCC1) repeat	2	5,176,	53,222,	5.9E-9,6.1E-6	NA	NA	NA	NA	NA	NA	NA	NA	NA	NA	NA
jgi|Plecuc1|59213|CE58538_1769		6.29506	0.225474	0.658891	0.656716	0.778214		3.48137	0.164394	0.720445	0.746109	0.868956		4.34456	0.444397	0.738359	0.400691	0.6158		jgi|Plecuc1|59213	58539	KOG0789	Protein tyrosine phosphatase	Signal transduction mechanisms	CELLULAR PROCESSES AND SIGNALING	3091	protein tyrosine phosphatase activity	molecular_function	GO:0004725	3.1.3.48	Protein-tyrosine-phosphatase.	Protein tyrosine phosphate + H(2)O = protein tyrosine + phosphate.	\N	\N	\N	\N	\N	IPR000242	Protein-tyrosine phosphatase, receptor/non-receptor type	HMMPfam	PF00102	Protein-tyrosine phosphatase	1	564	838	9.8E-52	NA	NA	NA	NA	NA	NA	NA	NA	NA	NA	NA
jgi|Plecuc1|235076|estExt_Genewise1.C_1_t20406		15.5421	0.225277	0.487114	0.599929	0.733602		8.94777	0.229795	0.559486	0.621616	0.797043		9.15088	0.184486	0.565202	0.695194	0.837492		jgi|Plecuc1|235076	234402	KOG2012	Ubiquitin activating enzyme UBA1	Posttranslational modification, protein turnover, chaperones	CELLULAR PROCESSES AND SIGNALING	4598	protein modification process	biological_process	GO:0006464	6.3.2.19	Ubiquitin--protein ligase.	ATP + ubiquitin + protein lysine = AMP + diphosphate + protein N-ubiquityllysine.	\N	\N	\N	\N	\N	IPR000594	UBA/THIF-type NAD/FAD binding fold	HMMPfam	PF00899	ThiF family	2	28,423,	152,562,	1.5E-18,4.6E-30	NA	NA	NA	NA	NA	NA	NA	NA	NA	NA	NA
jgi|Plecuc1|324239|gm1.1015_g		7.46178	0.225204	1.05579	0.0811458	0.182069		8.09029	0.484098	1.18759	0.00655766	0.0365355		10.1809	0.227761	1.05718	0.0400149	0.125248		jgi|Plecuc1|324239	323565	NA	NA	NA	NA	NA	NA	NA	NA	NA	NA	NA	NA	NA	NA	NA	NA	NA	NA	NA	NA	NA	NA	NA	NA	NA	NA	NA	NA	NA	NA	1	Cytoplasmic/apoplastic effector	NA	NA	NA	NA
jgi|Plecuc1|323612|gm1.388_g		6.38851	0.22514	1.05561	0.0911521	0.197781		40.707	10.8441	3.16501	3.8e-10	2.16e-08		174.235	13.3731	3.17521	3.12e-22	5.94e-20		jgi|Plecuc1|323612	322938	NA	NA	NA	NA	NA	NA	NA	NA	NA	NA	NA	NA	NA	NA	NA	NA	NA	NA	NA	NA	NA	NA	NA	NA	NA	NA	NA	NA	NA	NA	NA	NA	NA	NA	4	NA
jgi|Plecuc1|115157|CE114482_1647		6.06406	0.224739	0.700861	0.663587	0.782407		4.15179	0.363984	0.757584	0.476967	0.687438		2.88009	0.0043159	0.788035	0.994562	0.995933		jgi|Plecuc1|115157	114483	NA	NA	NA	NA	NA	NA	NA	NA	NA	NA	NA	NA	NA	NA	NA	NA	IPR006694	Fatty acid hydroxylase	HMMPfam	PF04116	Fatty acid hydroxylase superfamily	1	186	310	1.2E-14	NA	NA	NA	NA	NA	NA	NA	NA	NA	NA	NA
jgi|Plecuc1|7545|CE6870_222		2.1244	0.224448	0.862687	0.643459	0.766935		0.64436	-0.094421	0.955652	0.932042	NA		0.481638	-0.176889	1.02375	0.729669	NA		jgi|Plecuc1|7545	6871	KOG2132	Uncharacterized conserved protein, contains JmjC domain	Chromatin structure and dynamics	INFORMATION STORAGE AND PROCESSING	25109	histone demethylase activity (H3-K36 specific)	molecular_function	GO:0051864	NA	NA	NA	NA	NA	NA	NA	NA	\N	\N	HMMPfam	PF13621	Cupin-like domain	1	243	487	3.3E-33	NA	NA	NA	NA	NA	NA	NA	NA	NA	NA	NA
jgi|Plecuc1|275953|fgenesh1_kg.2_#_1403_#_TRINITY_DN2910_c0_g2_i1		3.40399	0.224436	0.753839	0.664367	0.782736		1.45935	-0.0751595	0.848882	0.900045	NA		1.68656	0.066379	0.838257	0.892082	0.946846		jgi|Plecuc1|275953	275279	KOG2448	Dihydroxy-acid dehydratase	Amino acid transport and metabolism	METABOLISM	2290	catalytic activity	molecular_function	GO:0003824	4.2.1.9	Dihydroxy-acid dehydratase.	2,3-dihydroxy-3-methylbutanoate = 3-methyl-2-oxobutanoate + H(2)O.	\N	\N	Pantothenate and CoA biosynthesis	Metabolism of Cofactors and Vitamins	METABOLIC	IPR000581	Dihydroxy-acid/6-phosphogluconate dehydratase	HMMPfam	PF00920	Dehydratase family	1	64	606	1.0E-159	NA	NA	NA	NA	NA	NA	NA	NA	NA	NA	NA
jgi|Plecuc1|271918|fgenesh1_kg.1_#_2747_#_TRINITY_DN4740_c0_g2_i1		7.79824	0.224103	0.608405	0.648647	0.771182		3.52796	-0.226313	0.749265	0.653261	0.815588		3.72493	-0.119052	0.730823	0.816001	0.906907		jgi|Plecuc1|271918	271244	KOG2196	Nuclear porin	Nuclear structure	CELLULAR PROCESSES AND SIGNALING	3846	nuclear pore	cellular_component	GO:0005643	NA	NA	NA	NA	NA	NA	NA	NA	IPR007758	Nucleoporin, NSP1-like, C-terminal	HMMPfam	PF05064	Nsp1-like C-terminal region	1	483	593	1.5E-37	NA	NA	NA	NA	NA	NA	NA	NA	NA	NA	NA
jgi|Plecuc1|85109|CE84434_480		14.4316	0.223937	0.641942	0.656833	0.778254		5.67696	-0.31577	0.786229	0.539329	0.736192		7.68905	0.0407564	0.71302	0.93806	0.969106		jgi|Plecuc1|85109	84435	NA	NA	NA	NA	NA	NA	NA	NA	NA	NA	NA	NA	NA	NA	NA	NA	NA	NA	NA	NA	NA	NA	NA	NA	NA	NA	NA	NA	NA	NA	NA	NA	NA	NA	NA	NA
jgi|Plecuc1|297817|fgenesh1_pg.3_#_169		5.96688	0.223811	1.0551	0.0966789	0.20576		0	NA	NA	NA	NA		0.847541	0.402232	1.1188	0.15251	NA		jgi|Plecuc1|297817	297143	NA	NA	NA	NA	4283	electron transport	biological_process	GO:0006118	NA	NA	NA	NA	NA	NA	NA	NA	IPR003819	Taurine catabolism dioxygenase TauD/TfdA	HMMPfam	PF02668	Taurine catabolism dioxygenase TauD, TfdA family	1	105	364	2.4E-26	NA	NA	NA	NA	NA	NA	NA	NA	NA	NA	NA
jgi|Plecuc1|295609|fgenesh1_pg.2_#_319		6.2491	0.223514	0.649257	0.658074	0.779135		3.84089	0.348627	0.732962	0.503937	0.708102		2.9811	-0.054066	0.769755	0.913776	0.956561		jgi|Plecuc1|295609	294935	KOG2427	Uncharacterized conserved protein	Function unknown	POORLY CHARACTERIZED	NA	NA	NA	NA	NA	NA	NA	NA	NA	NA	NA	NA	IPR007518	Protein of unknown function DUF544	HMMPfam	PF04424	Protein of unknown function (DUF544)	1	418	550	1.1E-13	NA	NA	NA	NA	NA	NA	NA	family C115 homologues, unassigned	peptidase unit: 346-659	NA	NA
jgi|Plecuc1|287877|fgenesh1_kg.5_#_799_#_TRINITY_DN5619_c0_g1_i6		6.96888	0.223299	0.805901	0.661903	0.781696		1.59719	-0.319137	1.05499	0.327371	NA		2.00631	-0.358337	1.01542	0.366769	0.585585		jgi|Plecuc1|287877	287203	KOG0725	Reductases with broad range of substrate specificities	General function prediction only	POORLY CHARACTERIZED	5830	metabolic process	biological_process	GO:0008152	1.1.1.10	L-xylulose reductase.	Xylitol + NADP(+) = L-xylulose + NADPH.	\N	Pentosuria
jgi|Plecuc1|227656|e_gw1.3.2824.1		5.3878	0.223119	1.05475	0.10457	0.217574		0	NA	NA	NA	NA		0.59534	0.314865	1.07771	0.214341	NA		jgi|Plecuc1|227656	226982	KOG1577	Aldo/keto reductase family proteins	General function prediction only	POORLY CHARACTERIZED	2476	aldehyde reductase activity	molecular_function	GO:0004032	1.1.1.21	Aldehyde reductase.	Alditol + NAD(P)(+) = aldose + NAD(P)H.	\N	\N	Galactose metabolism	Carbohydrate Metabolism	METABOLIC	IPR023210	NADP-dependent oxidoreductase domain	HMMPfam	PF00248	Aldo/keto reductase family	1	49	289	2.4E-52	NA	NA	NA	NA	NA	NA	NA	NA	NA	NA	NA
jgi|Plecuc1|107363|CE106688_599		4.1476	0.223033	0.72305	0.666899	0.784477		2.75696	0.334119	0.789505	0.511687	0.714777		1.99348	-0.121465	0.858148	0.782567	0.886674		jgi|Plecuc1|107363	106689	KOG1018	Cytosine deaminase FCY1 and related enzymes	Nucleotide transport and metabolism	METABOLISM	5939	zinc ion binding	molecular_function	GO:0008270	3.5.4.-	In cyclic amidines.	\N	\N	\N	\N	\N	\N	IPR002125	CMP/dCMP deaminase, zinc-binding	HMMPfam	PF00383	Cytidine and deoxycytidylate deaminase zinc-binding region	1	162	325	1.8E-19	NA	NA	NA	NA	NA	NA	NA	NA	NA	NA	NA
jgi|Plecuc1|131133|CE130458_20980		17.2749	0.222786	0.493744	0.607275	0.739784		9.85195	0.208461	0.557032	0.653089	0.815514		9.00853	-0.063042	0.579337	0.89321	0.947589		jgi|Plecuc1|131133	130459	KOG0916	1,3-beta-glucan synthase/callose synthase catalytic subunit	Cell wall/membrane/envelope biogenesis	CELLULAR PROCESSES AND SIGNALING	147	1,3-beta-glucan synthase complex	cellular_component	GO:0000148	2.4.1.34	1,3-beta-glucan synthase.	UDP-glucose + {(1,3)-beta-D-glucosyl}(N) = UDP + {(1,3)-beta-D- glucosyl}(N+1).	\N	\N	Starch and sucrose metabolism	Metabolism of Complex Carbohydrates	METABOLIC	IPR003440	Glycosyl transferase, family 48	HMMPfam	PF02364	1,3-beta-glucan synthase component	1	883	1710	0.0	GT48	2941.54	NA	NA	NA	NA	NA	NA	NA	NA	NA
jgi|Plecuc1|69684|CE69009_5180		23.6324	0.22274	0.460812	0.589249	0.726408		14.2382	0.373504	0.531802	0.413266	0.632439		14.3165	0.239308	0.51691	0.590925	0.768577		jgi|Plecuc1|69684	69010	KOG2210	Oxysterol-binding protein	Signal transduction mechanisms	CELLULAR PROCESSES AND SIGNALING	5876	steroid metabolic process	biological_process	GO:0008202	NA	NA	NA	NA	NA	NA	NA	NA	IPR000648	Oxysterol-binding protein	HMMPfam	PF01237	Oxysterol-binding protein	1	37	387	3.0E-87	NA	NA	NA	NA	NA	NA	NA	NA	NA	NA	NA
jgi|Plecuc1|259814|estExt_Genewise1Plus.C_4_t40377		6.25101	0.222415	0.652546	0.660224	0.780868		3.48133	0.160667	0.727209	0.751652	0.872071		2.20709	-0.446697	0.901171	0.400932	0.615888		jgi|Plecuc1|259814	259140	NA	NA	NA	NA	4851	aromatic compound metabolic process	biological_process	GO:0006725	4.1.-.-	Carbon-carbon lyases.	\N	\N	\N	\N	\N	\N	IPR005000	HpcH/HpaI aldolase/citrate lyase domain	HMMPfam	PF03328	HpcH/HpaI aldolase/citrate lyase family	1	13	241	1.3E-42	NA	NA	NA	NA	NA	NA	NA	NA	NA	NA	NA
jgi|Plecuc1|262675|estExt_Genewise1Plus.C_6_t30162		8.2789	0.22237	0.602274	0.649497	0.771705		4.52793	0.247226	0.753195	0.639197	0.805409		3.1073	-0.575834	0.929317	0.2781	0.493514		jgi|Plecuc1|262675	262001	KOG0340	ATP-dependent RNA helicase	RNA processing and modification	INFORMATION STORAGE AND PROCESSING	2175	nucleic acid binding	molecular_function	GO:0003676	NA	NA	NA	NA	NA	NA	NA	NA	IPR011545	DEAD/DEAH box helicase domain	HMMPfam	PF00270	DEAD/DEAH box helicase	1	146	320	3.0E-41	NA	NA	NA	NA	NA	NA	NA	NA	NA	NA	NA
jgi|Plecuc1|225339|e_gw1.3.624.1		3.20209	0.222355	0.819555	0.660287	0.780868		1.83913	0.140787	0.842559	0.766323	0.880277		1.86176	0.14407	0.856493	0.760874	0.876926		jgi|Plecuc1|225339	224665	KOG1290	Serine/threonine protein kinase	Signal transduction mechanisms	CELLULAR PROCESSES AND SIGNALING	3043	protein kinase activity	molecular_function	GO:0004672	NA	NA	NA	NA	NA	NA	NA	NA	IPR000719	Protein kinase domain	HMMPfam	PF00069	Protein kinase domain	1	48	421	4.9E-25	NA	NA	NA	NA	NA	NA	NA	NA	NA	NA	NA
jgi|Plecuc1|289286|fgenesh1_kg.5_#_2208_#_TRINITY_DN1004_c0_g1_i1		11.0044	0.22231	0.672733	0.664072	0.782585		4.97899	0.0317052	0.713282	0.953037	0.978715		6.05261	0.0447797	0.66002	0.929543	0.963546		jgi|Plecuc1|289286	288612	KOG3147	6-phosphogluconolactonase - like protein	Carbohydrate transport and metabolism	METABOLISM	4263	pentose-phosphate shunt	biological_process	GO:0006098	3.1.1.31	6-phosphogluconolactonase.	6-phospho-D-glucono-1,5-lactone + H(2)O = 6-phospho-D-gluconate.	\N	\N	Pentose phosphate pathway	Carbohydrate Metabolism	METABOLIC	IPR006148	Glucosamine/galactosamine-6-phosphate isomerase	HMMPfam	PF01182	Glucosamine-6-phosphate isomerases/6-phosphogluconolactonase	1	156	360	2.3E-58	NA	NA	NA	NA	NA	NA	NA	NA	NA	NA	NA
jgi|Plecuc1|277714|fgenesh1_kg.2_#_3164_#_TRINITY_DN13125_c0_g1_i1		8.57162	0.221397	0.605437	0.651936	0.773917		6.80226	0.532974	0.778365	0.308788	0.531465		7.34428	0.902282	0.700294	0.0954032	0.236613		jgi|Plecuc1|277714	277040	KOG0016	Enoyl-CoA hydratase/isomerase	Lipid transport and metabolism	METABOLISM	2290	catalytic activity	molecular_function	GO:0003824	5.3.3.8	Dodecenoyl-CoA delta-isomerase.	3-cis-dodecenoyl-CoA = 2-trans-dodecenoyl-CoA.	\N	\N	Fatty acid metabolism	Lipid Metabolism	METABOLIC	IPR001753	Crotonase superfamily	HMMPfam	PF00378	Enoyl-CoA hydratase/isomerase family	1	14	256	8.5E-34	NA	NA	NA	NA	NA	NA	NA	NA	NA	NA	NA
jgi|Plecuc1|279206|fgenesh1_kg.2_#_4656_#_TRINITY_DN7805_c0_g2_i1		1.97741	0.220599	0.907502	0.624643	0.753423		0.579824	-0.0692587	0.955479	0.995839	NA		1.01091	0.120455	0.929309	0.737516	NA		jgi|Plecuc1|279206	278532	KOG0725	Reductases with broad range of substrate specificities	General function prediction only	POORLY CHARACTERIZED	5830	metabolic process	biological_process	GO:0008152	NA	NA	NA	NA	NA	NA	NA	NA	IPR002198	Short-chain dehydrogenase/reductase SDR	HMMPfam	PF00106	short chain dehydrogenase	1	35	207	3.6E-28	NA	NA	NA	NA	NA	NA	NA	NA	NA	NA	NA
jgi|Plecuc1|279688|fgenesh1_kg.3_#_182_#_TRINITY_DN6190_c0_g1_i1		4.51203	0.220095	0.819973	0.6626	0.781852		7.16682	1.69141	1.22379	0.0226067	0.0920805		8.36215	1.99411	1.22652	0.0119612	0.0504124		jgi|Plecuc1|279688	279014	NA	NA	NA	NA	NA	NA	NA	NA	NA	NA	NA	NA	NA	NA	NA	NA	NA	NA	NA	NA	NA	NA	NA	NA	NA	NA	NA	NA	NA	NA	NA	NA	NA	NA	NA	NA
jgi|Plecuc1|129915|CE129240_581		3.36342	0.220056	0.779472	0.66923	0.786076		1.15344	-0.131358	0.902283	0.818247	NA		1.41954	-0.0818898	0.880278	0.874706	0.938196		jgi|Plecuc1|129915	129241	KOG1791	Uncharacterized conserved protein	Function unknown	POORLY CHARACTERIZED	3708	binding	molecular_function	GO:0005488	NA	NA	NA	NA	NA	NA	NA	NA	IPR021714	Nucleolar pre-ribosomal-associated protein 1, N-terminal	HMMPfam	PF11707	Ribosome 60S biogenesis N-terminal	1	96	441	3.9E-78	NA	NA	NA	NA	NA	NA	NA	NA	NA	NA	NA
jgi|Plecuc1|258285|estExt_Genewise1Plus.C_4_t10232		9.47028	0.21985	0.591816	0.650279	0.772243		5.52063	0.147526	0.680901	0.766791	0.880533		4.01708	-0.361054	0.782904	0.491793	0.696403		jgi|Plecuc1|258285	257611	KOG2402	Paf1/RNA polymerase II complex, RTF1 component (involved in regulation of TATA box-binding protein)	Transcription	INFORMATION STORAGE AND PROCESSING	NA	NA	NA	NA	NA	NA	NA	NA	NA	NA	NA	NA	IPR004343	Plus-3	HMMPfam	PF03126	Plus-3 domain	1	265	372	2.0E-29	NA	NA	NA	NA	NA	NA	NA	NA	NA	NA	NA
jgi|Plecuc1|329057|gm1.5833_g		17.4984	0.219284	0.656757	0.667077	0.784477		12.0473	0.427242	0.701654	0.404559	0.624931		13.3629	0.691517	0.679301	0.188565	0.37917		jgi|Plecuc1|329057	328383	NA	NA	NA	NA	NA	NA	NA	NA	NA	NA	NA	NA	NA	NA	NA	NA	IPR006976	VanZ-like	HMMPfam	PF04892	VanZ like family	1	25	117	1.1E-13	NA	NA	NA	NA	NA	0.971	Cytoplasmic effector	NA	NA	NA	NA
jgi|Plecuc1|310891|estExt_fgenesh1_pm.C_2_t20262		1.33554	0.219228	0.914041	0.62066	0.75045		0.803991	0.172689	0.959359	0.58125	NA		0.523224	0.00781831	0.967566	0.858619	NA		jgi|Plecuc1|310891	310217	KOG2533	Permease of the major facilitator superfamily	Carbohydrate transport and metabolism	METABOLISM	NA	NA	NA	NA	NA	NA	NA	NA	NA	NA	NA	NA	IPR011701	Major facilitator superfamily	HMMPfam	PF07690	Major Facilitator Superfamily	1	72	438	8.8E-31	NA	NA	NA	NA	NA	NA	NA	NA	NA	NA	NA
jgi|Plecuc1|66995|CE66320_386		1.33554	0.219228	0.914041	0.62066	0.75045		0.444423	-0.0107094	0.958235	0.846365	NA		0.523224	0.00781831	0.967566	0.858619	NA		jgi|Plecuc1|66995	66321	NA	NA	NA	NA	NA	NA	NA	NA	NA	NA	NA	NA	NA	NA	NA	NA	IPR001810	F-box domain	HMMPfam	PF00646	F-box domain	1	3	32	4.0E-4	NA	NA	NA	NA	NA	NA	NA	NA	NA	NA	NA
jgi|Plecuc1|253989|estExt_Genewise1Plus.C_2_t40343		5.37651	0.218897	0.731903	0.672587	0.78901		1.47833	-0.531436	1.01772	0.319321	NA		1.94312	-0.32525	0.882994	0.524472	0.720957		jgi|Plecuc1|253989	253315	KOG4389	Acetylcholinesterase/Butyrylcholinesterase	Signal transduction mechanisms	CELLULAR PROCESSES AND SIGNALING	3166	triacylglycerol lipase activity	molecular_function	GO:0004806	3.1.1.3	Triacylglycerol lipase.	Triacylglycerol + H(2)O = diacylglycerol + a fatty acid anion.	\N	Hepatic lipase deficiency
jgi|Plecuc1|225099|e_gw1.3.1581.1		5.17212	0.218694	0.807088	0.667954	0.784992		5.60042	1.26674	0.941014	0.0478187	0.155902		3.46989	0.470274	0.82483	0.380591	0.599035		jgi|Plecuc1|225099	224425	KOG2708	Predicted metalloprotease with chaperone activity (RNAse H/HSP70 fold)	Posttranslational modification, protein turnover, chaperones	CELLULAR PROCESSES AND SIGNALING	4639	proteolysis	biological_process	GO:0006508	NA	NA	NA	NA	NA	NA	NA	NA	IPR000905	Gcp-like domain	HMMPfam	PF00814	Glycoprotease family	1	39	322	1.5E-79	NA	NA	NA	NA	NA	NA	NA	NA	NA	NA	NA
jgi|Plecuc1|277479|fgenesh1_kg.2_#_2929_#_TRINITY_DN12247_c0_g1_i1		1.33362	0.218674	0.913913	0.621562	0.751151		0.264638	-0.117383	1.00078	0.94439	NA		0.27491	-0.12613	1.01624	0.91544	NA		jgi|Plecuc1|277479	276805	KOG0201	Serine/threonine protein kinase	Signal transduction mechanisms	CELLULAR PROCESSES AND SIGNALING	3043	protein kinase activity	molecular_function	GO:0004672	NA	NA	NA	NA	NA	NA	NA	NA	IPR000719	Protein kinase domain	HMMPfam	PF00069	Protein kinase domain	1	45	309	4.1E-55	NA	NA	NA	NA	NA	NA	NA	NA	NA	NA	NA
jgi|Plecuc1|25807|CE25132_203		1.34972	0.218364	0.909216	0.624948	0.753473		1.47916	0.352267	0.990136	0.355631	NA		2.31954	1.41026	1.45766	0.0476768	0.141947		jgi|Plecuc1|25807	25133	NA	NA	NA	NA	NA	NA	NA	NA	NA	NA	NA	NA	NA	NA	NA	NA	NA	NA	NA	NA	NA	NA	NA	NA	NA	NA	NA	NA	NA	NA	NA	NA	NA	NA	NA	NA
jgi|Plecuc1|280715|fgenesh1_kg.3_#_1209_#_TRINITY_DN5671_c0_g1_i1		1.34972	0.218364	0.909216	0.624948	0.753473		0.450588	-0.0127816	0.956479	0.850398	NA		0.529636	0.0056995	0.965866	0.863742	NA		jgi|Plecuc1|280715	280041	NA	NA	NA	NA	2176	DNA binding	molecular_function	GO:0003677	NA	NA	NA	NA	NA	NA	NA	NA	IPR007219	Transcription factor domain, fungi	HMMPfam	PF04082	Fungal specific transcription factor domain	1	77	245	1.8E-8	NA	NA	NA	NA	NA	NA	NA	NA	NA	NA	NA
jgi|Plecuc1|287377|fgenesh1_kg.5_#_299_#_TRINITY_DN3705_c0_g1_i1		1.34972	0.218364	0.909216	0.624948	0.753473		0.450588	-0.0127816	0.956479	0.850398	NA		1.37329	0.522474	1.04558	0.263768	0.477992		jgi|Plecuc1|287377	286703	NA	NA	NA	NA	2196	transcription factor activity	molecular_function	GO:0003700	NA	NA	NA	NA	NA	NA	NA	NA	IPR001138	Zn(2)-C6 fungal-type DNA-binding domain	HMMPfam	PF00172	Fungal Zn(2)-Cys(6) binuclear cluster domain	1	60	95	7.2E-9	NA	NA	NA	NA	NA	NA	NA	NA	NA	NA	NA
jgi|Plecuc1|238118|estExt_Genewise1.C_2_t20100		4.13998	0.218219	0.75342	0.673606	0.789362		1.64091	-0.147379	0.87047	0.769712	NA		3.46424	0.58481	0.916284	0.287948	0.504604		jgi|Plecuc1|238118	237444	KOG2533	Permease of the major facilitator superfamily	Carbohydrate transport and metabolism	METABOLISM	NA	NA	NA	NA	NA	NA	NA	NA	NA	NA	NA	NA	IPR011701	Major facilitator superfamily	HMMPfam	PF07690	Major Facilitator Superfamily	1	52	426	1.8E-38	NA	NA	NA	NA	NA	NA	NA	NA	NA	NA	NA
jgi|Plecuc1|230008|e_gw1.4.303.1		10.4044	0.218214	0.585278	0.650825	0.772793		6.28091	0.403471	0.657089	0.432454	0.648775		4.1651	-0.370584	0.758634	0.490033	0.695171		jgi|Plecuc1|230008	229334	KOG4522	RNA polymerase II transcription mediator	Transcription	INFORMATION STORAGE AND PROCESSING	NA	NA	NA	NA	NA	NA	NA	NA	NA	NA	NA	NA	IPR019035	Mediator complex, subunit Med12	HMMPfam	PF09497	Transcription mediator complex subunit Med12	1	315	377	2.7E-26	NA	NA	NA	NA	NA	NA	NA	NA	NA	NA	NA
jgi|Plecuc1|284753|fgenesh1_kg.4_#_1094_#_TRINITY_DN4643_c0_g1_i4		36.1713	0.217994	0.374088	0.532143	0.67984		15.464	-0.511124	0.501729	0.241294	0.458744		16.9549	-0.3021	0.473002	0.473147	0.681123		jgi|Plecuc1|284753	284079	KOG0329	ATP-dependent RNA helicase	RNA processing and modification	INFORMATION STORAGE AND PROCESSING	2175	nucleic acid binding	molecular_function	GO:0003676	NA	NA	NA	NA	NA	NA	NA	NA	IPR011545	DEAD/DEAH box helicase domain	HMMPfam	PF00270	DEAD/DEAH box helicase	1	78	246	2.8E-37	NA	NA	NA	NA	NA	NA	NA	NA	NA	NA	NA
jgi|Plecuc1|107040|CE106365_741		7.85906	0.217934	0.643111	0.665167	0.783329		4.36081	0.134733	0.719418	0.789781	0.89351		4.42381	0.129664	0.722283	0.801434	0.897118		jgi|Plecuc1|107040	106366	NA	NA	NA	NA	3827	intracellular	cellular_component	GO:0005622	NA	NA	NA	NA	NA	NA	NA	NA	IPR004152	GAT domain	HMMPfam	PF03127	GAT domain	1	219	305	2.7E-15	NA	NA	NA	NA	NA	NA	NA	NA	NA	NA	NA
jgi|Plecuc1|294458|fgenesh1_pg.1_#_1539		1.3478	0.217806	0.909087	0.625852	0.753862		0.450588	-0.0127816	0.956479	0.850398	NA		0.876662	0.217439	0.954675	0.555919	NA		jgi|Plecuc1|294458	293784	KOG4400	E3 ubiquitin ligase interacting with arginine methyltransferase	Posttranslational modification, protein turnover, chaperones	CELLULAR PROCESSES AND SIGNALING	2175	nucleic acid binding	molecular_function	GO:0003676	NA	NA	NA	NA	NA	NA	NA	NA	IPR001878	Zinc finger, CCHC-type	ProSiteProfiles	PS50158	Zinc finger CCHC-type profile.	1	592	605	8598	NA	NA	NA	NA	NA	NA	NA	NA	NA	NA	NA
jgi|Plecuc1|23324|CE22649_2899		24.2893	0.217749	0.463666	0.599494	0.733467		9.36345	-0.592699	0.64159	0.249389	0.468552		8.76942	-0.891089	0.740168	0.11888	0.277607		jgi|Plecuc1|23324	22650	KOG1448	Ribose-phosphate pyrophosphokinase	Amino acid transport and metabolism	METABOLISM	281	magnesium ion binding	molecular_function	GO:0000287	2.7.6.1	Ribose-phosphate pyrophosphokinase.	ATP + D-ribose 5-phosphate = AMP + 5-phospho-alpha-D-ribose 1-diphosphate.	\N	Gout (one form) with urate urolithiasis
jgi|Plecuc1|269565|fgenesh1_kg.1_#_394_#_TRINITY_DN11114_c0_g1_i1		3.30689	0.217545	0.839002	0.661149	0.781239		2.58345	0.274455	0.92199	0.517383	0.720085		5.99443	1.83834	1.22601	0.0161858	0.0636832		jgi|Plecuc1|269565	268891	NA	NA	NA	NA	NA	NA	NA	NA	NA	NA	NA	NA	NA	NA	NA	NA	IPR022124	Protein of unknown function DUF3659	HMMPfam	PF12396	Protein of unknown function (DUF3659)	1	201	255	2.9E-12	NA	NA	NA	NA	NA	NA	NA	NA	NA	NA	NA
jgi|Plecuc1|16321|CE15646_3053		9.067	0.217534	0.60145	0.656439	0.777984		5.15419	0.153537	0.692289	0.759953	0.877078		4.41535	-0.100209	0.715503	0.843948	0.92127		jgi|Plecuc1|16321	15647	KOG0236	Sulfate/bicarbonate/oxalate exchanger SAT-1 and related transporters (SLC26 family)	Inorganic ion transport and metabolism	METABOLISM	3546	transporter activity	molecular_function	GO:0005215	NA	NA	NA	NA	NA	NA	NA	NA	IPR000595	Cyclic nucleotide-binding domain	HMMPfam	PF00027	Cyclic nucleotide-binding domain	1	982	1069	3.0E-16	NA	NA	NA	NA	NA	NA	NA	NA	NA	NA	NA
jgi|Plecuc1|291816|fgenesh1_kg.7_#_329_#_TRINITY_DN1969_c0_g1_i1		4.06351	0.216926	0.814566	0.668519	0.785558		2.84099	0.323056	0.919569	0.486675	0.695594		4.95342	1.03158	1.08326	0.0964255	0.238778		jgi|Plecuc1|291816	291142	KOG0684	Cytochrome P450	Secondary metabolites biosynthesis, transport and catabolism	METABOLISM	2888	monooxygenase activity	molecular_function	GO:0004497	NA	NA	NA	NA	NA	NA	NA	NA	IPR001128	Cytochrome P450	HMMPfam	PF00067	Cytochrome P450	1	272	474	3.6E-21	NA	NA	NA	NA	NA	NA	NA	NA	NA	NA	NA
jgi|Plecuc1|350567|MIX5894_2428_56		18.3909	0.216788	0.471916	0.605622	0.738161		14.1316	0.784258	0.522029	0.0789295	0.221932		15.9031	0.954392	0.510845	0.0313314	0.104889		jgi|Plecuc1|350567	349893	NA	NA	NA	NA	NA	NA	NA	NA	NA	NA	NA	NA	NA	NA	NA	NA	NA	NA	NA	NA	NA	NA	NA	NA	NA	NA	NA	NA	NA	NA	NA	NA	NA	NA	NA	NA
jgi|Plecuc1|220195|e_gw1.1.1534.1		4.16642	0.216627	0.741038	0.675862	0.791019		1.47346	-0.268656	0.93326	0.53029	NA		3.23263	0.521312	0.854832	0.33653	0.556426		jgi|Plecuc1|220195	219521	KOG2533	Permease of the major facilitator superfamily	Carbohydrate transport and metabolism	METABOLISM	18831	[formate-C-acetyltransferase]-activating enzyme activity	molecular_function	GO:0043365	1.97.1.4	Formate acetyltransferase activating enzyme.	S-adenosyl-L-methionine + dihydroflavodoxin + [formate acetyltransferase]-glycine = 5'-deoxyadenosine + methionine + flavodoxin + [formate acetyltransferase]-glycine-2-yl radical.	Iron-sulfur.	\N	\N	\N	\N	IPR011701	Major facilitator superfamily	HMMPfam	PF07690	Major Facilitator Superfamily	1	80	446	1.4E-31	NA	NA	NA	NA	NA	NA	NA	NA	NA	NA	NA
jgi|Plecuc1|338412|estExt_Genemark1.C_2_t40248		5.35389	0.216515	0.743884	0.676093	0.791156		3.33181	0.351053	0.81695	0.494194	0.70065		3.0591	0.195438	0.80627	0.698155	0.838103		jgi|Plecuc1|338412	337738	KOG3334	Transcription initiation factor TFIID, subunit TAF9 (also component of histone acetyltransferase SAGA)	Transcription	INFORMATION STORAGE AND PROCESSING	3868	transcription factor TFIID complex	cellular_component	GO:0005669	NA	NA	NA	NA	NA	NA	NA	NA	IPR003162	Transcription initiation factor TAFII31	HMMPfam	PF02291	Transcription initiation factor IID, 31kD subunit	1	73	224	1.3E-25	NA	NA	NA	NA	NA	NA	NA	NA	NA	NA	NA
jgi|Plecuc1|294469|fgenesh1_pg.1_#_1550		5.01683	0.216454	0.905459	0.633673	0.759683		3.75264	0.225688	0.961811	0.538001	0.735185		1.76804	-0.0662403	0.964506	0.851326	0.925072		jgi|Plecuc1|294469	293795	NA	NA	NA	NA	NA	NA	NA	NA	NA	NA	NA	NA	NA	NA	NA	NA	NA	NA	NA	NA	NA	NA	NA	NA	NA	NA	NA	NA	NA	NA	NA	NA	NA	NA	NA	NA
jgi|Plecuc1|5398|CE4723_680		8.24666	0.21593	0.613903	0.662119	0.781827		6.86644	0.820036	0.705552	0.124757	0.300207		4.44222	0.0738804	0.701243	0.886537	0.944283		jgi|Plecuc1|5398	4724	KOG3931	Uncharacterized conserved protein	Function unknown	POORLY CHARACTERIZED	NA	NA	NA	NA	NA	NA	NA	NA	NA	NA	NA	NA	IPR006640	Domain of unknown function SprT-like	HMMPfam	PF10263	SprT-like family	1	190	322	8.5E-15	NA	NA	NA	NA	NA	NA	NA	NA	NA	NA	NA
jgi|Plecuc1|255199|estExt_Genewise1Plus.C_2_t70184		12.268	0.215916	0.541569	0.639662	0.764176		5.7039	-0.145828	0.651985	0.769214	0.881493		6.14133	-0.180624	0.755869	0.716653	0.849922		jgi|Plecuc1|255199	254525	KOG0975	Branched chain aminotransferase BCAT1, pyridoxal phosphate enzymes type IV superfamily	Amino acid transport and metabolism	METABOLISM	2290	catalytic activity	molecular_function	GO:0003824	2.6.1.42	Branched-chain amino acid aminotransferase.	L-leucine + 2-oxoglutarate = 4-methyl-2-oxopentanoate + L-glutamate.	Pyridoxal-phosphate.	\N	Valine, leucine and isoleucine biosynthesis	Amino Acid Metabolism	METABOLIC	IPR001544	Aminotransferase, class IV	HMMPfam	PF01063	Aminotransferase class IV	1	83	325	3.8E-24	GT20	588.6	NA	NA	NA	NA	NA	NA	NA	NA	NA
jgi|Plecuc1|226825|e_gw1.3.2769.1		2.21168	0.215911	0.875191	0.64857	0.771182		0.653628	-0.126037	0.927831	0.90583	NA		0.491521	-0.265787	1.03184	0.644431	NA		jgi|Plecuc1|226825	226151	KOG0065	Pleiotropic drug resistance proteins (PDR1-15), ABC superfamily	Secondary metabolites biosynthesis, transport and catabolism	METABOLISM	3736	ATP binding	molecular_function	GO:0005524	NA	NA	NA	NA	NA	NA	NA	NA	IPR003439	ABC transporter-like	HMMPfam	PF00005	ABC transporter	2	202,901,	353,1048,	6.8E-16,5.4E-16	NA	NA	NA	NA	NA	NA	NA	NA	NA	NA	NA
jgi|Plecuc1|287253|fgenesh1_kg.5_#_175_#_TRINITY_DN5446_c0_g1_i5		2.56004	0.215783	0.87491	0.64917	0.771705		1.29188	0.00471937	0.941591	0.941401	NA		6.46901	2.88799	1.24649	0.00167687	0.0100903		jgi|Plecuc1|287253	286579	KOG3021	Predicted kinase	General function prediction only	POORLY CHARACTERIZED	NA	NA	NA	NA	NA	NA	NA	NA	NA	NA	NA	NA	IPR016477	Fructosamine/Ketosamine-3-kinase	HMMPfam	PF03881	Fructosamine kinase	1	61	320	8.5E-34	NA	NA	NA	NA	NA	NA	NA	NA	NA	5	NA
jgi|Plecuc1|283696|fgenesh1_kg.4_#_37_#_TRINITY_DN2396_c0_g1_i1		12.6704	0.215781	0.522015	0.632002	0.759178		8.8845	0.460664	0.614964	0.340627	0.564841		10.6818	0.849332	0.585431	0.0798036	0.208266		jgi|Plecuc1|283696	283022	KOG1116	Sphingosine kinase, involved in sphingolipid metabolism	Lipid transport and metabolism	METABOLISM	2581	diacylglycerol kinase activity	molecular_function	GO:0004143	2.7.1.91	Sphinganine kinase.	ATP + sphinganine = ADP + sphinganine 1-phosphate.	\N	\N	Sphingoglycolipid metabolism	Metabolism of Complex Lipids	METABOLIC	IPR001206	Diacylglycerol kinase, catalytic domain	HMMPfam	PF00781	Diacylglycerol kinase catalytic domain	1	195	323	6.8E-23	NA	NA	NA	NA	NA	NA	NA	NA	NA	NA	NA
jgi|Plecuc1|231738|e_gw1.5.1059.1		1.80441	0.215631	0.854188	0.658175	0.779156		1.50069	0.381283	0.929044	0.411515	NA		2.45326	1.18853	1.19296	0.0710679	0.190764		jgi|Plecuc1|231738	231064	KOG1347	Uncharacterized membrane protein, predicted efflux pump	General function prediction only	POORLY CHARACTERIZED	4968	multidrug transport	biological_process	GO:0006855	NA	NA	NA	NA	NA	NA	NA	NA	IPR002528	Multi antimicrobial extrusion protein	HMMPfam	PF01554	MatE	2	183,403,	341,560,	2.8E-25,4.1E-23	NA	NA	NA	NA	NA	NA	NA	NA	NA	NA	NA
jgi|Plecuc1|13474|CE12799_1431		5.79245	0.215605	0.682139	0.674203	0.789766		2.25768	-0.213432	0.82112	0.671514	0.826364		3.27541	0.116572	0.761006	0.819285	0.908847		jgi|Plecuc1|13474	12800	KOG0479	DNA replication licensing factor, MCM3 component	Replication, recombination and repair	INFORMATION STORAGE AND PROCESSING	2176	DNA binding	molecular_function	GO:0003677	NA	NA	NA	NA	NA	NA	NA	NA	IPR001208	Mini-chromosome maintenance, DNA-dependent ATPase	HMMPfam	PF00493	MCM2/3/5 family	1	249	622	9.2E-127	GT64	538.9	NA	NA	NA	NA	NA	NA	NA	NA	NA
jgi|Plecuc1|331575|gm1.8351_g		1.25074	0.215476	0.970751	0.557941	0.700597		0.661089	0.0790279	0.977729	0.702085	NA		0.449687	0.0288412	0.98752	0.798432	NA		jgi|Plecuc1|331575	330901	NA	NA	NA	NA	NA	NA	NA	NA	NA	NA	NA	NA	NA	NA	NA	NA	NA	NA	NA	NA	NA	NA	NA	NA	NA	NA	NA	NA	NA	NA	NA	NA	NA	NA	NA	NA
jgi|Plecuc1|21146|CE20471_300		2.13218	0.215333	0.866776	0.654152	0.776057		1.8528	0.358611	0.941454	0.411697	0.631483		1.25281	0.243467	0.945021	0.56399	NA		jgi|Plecuc1|21146	20472	KOG0718	Molecular chaperone (DnaJ superfamily)	Posttranslational modification, protein turnover, chaperones	CELLULAR PROCESSES AND SIGNALING	13917	heat shock protein binding	molecular_function	GO:0031072	NA	NA	NA	NA	NA	NA	NA	NA	IPR001623	DnaJ domain	HMMPfam	PF00226	DnaJ domain	1	76	141	2.8E-11	NA	NA	NA	NA	NA	NA	NA	NA	NA	NA	NA
jgi|Plecuc1|241927|estExt_Genewise1.C_3_t30487		3.37619	0.215331	0.760589	0.676962	0.791572		1.63909	0.069231	0.830969	0.874518	NA		1.43772	-0.0931626	0.86914	0.857485	0.928229		jgi|Plecuc1|241927	241253	KOG3680	Uncharacterized conserved protein	Function unknown	POORLY CHARACTERIZED	NA	NA	NA	NA	NA	NA	NA	NA	NA	NA	NA	NA	IPR012486	N1221-like	HMMPfam	PF07923	N1221-like protein	1	80	377	1.2E-74	NA	NA	NA	NA	NA	NA	NA	NA	NA	NA	NA
jgi|Plecuc1|295398|fgenesh1_pg.2_#_108		10.1141	0.214766	0.789579	0.676529	0.791503		6.87984	0.284405	0.8655	0.550908	0.746143		4.59165	-0.037453	0.853556	0.934178	0.966345		jgi|Plecuc1|295398	294724	KOG2839	Diadenosine and diphosphoinositol polyphosphate phosphohydrolase	Signal transduction mechanisms	CELLULAR PROCESSES AND SIGNALING	9985	hydrolase activity	molecular_function	GO:0016787	NA	NA	NA	NA	NA	NA	NA	NA	IPR000086	NUDIX hydrolase domain	HMMPfam	PF00293	NUDIX domain	1	26	143	8.1E-18	NA	NA	NA	NA	NA	NA	NA	NA	NA	NA	NA
jgi|Plecuc1|126998|CE126323_881		0.817385	0.214685	1.01414	0.440485	NA		0.247464	0.0839986	0.986596	0.548184	NA		0.0700663	-0.0665867	1.0106	0.72315	NA		jgi|Plecuc1|126998	126324	KOG1721	FOG: Zn-finger	General function prediction only	POORLY CHARACTERIZED	2175	nucleic acid binding	molecular_function	GO:0003676	NA	NA	NA	NA	NA	NA	NA	NA	IPR007087	Zinc finger, C2H2	HMMPfam	PF00096	Zinc finger, C2H2 type	3	88,364,417,	111,383,440,	0.0054,0.012,0.038	NA	NA	NA	NA	NA	NA	NA	NA	NA	NA	NA
jgi|Plecuc1|7505|CE6830_916		1.34775	0.213892	0.913126	0.628326	0.756311		1.65891	0.673702	1.07445	0.174632	NA		0.529108	0.0144548	0.949973	0.838939	NA		jgi|Plecuc1|7505	6831	KOG0024	Sorbitol dehydrogenase	Secondary metabolites biosynthesis, transport and catabolism	METABOLISM	5939	zinc ion binding	molecular_function	GO:0008270	1.1.1.14	L-iditol 2-dehydrogenase.	L-iditol + NAD(+) = L-sorbose + NADH.	\N	Sorbitol dehydrogenase deficiency
jgi|Plecuc1|65908|CE65233_641		1.83866	0.213794	0.854786	0.659827	0.780717		1.23297	0.354675	0.912799	0.44093	NA		1.01679	0.156613	0.904903	0.696252	NA		jgi|Plecuc1|65908	65234	NA	NA	NA	NA	NA	NA	NA	NA	NA	NA	NA	NA	NA	NA	NA	NA	IPR024989	Major facilitator superfamily associated domain	HMMPfam	PF12832	MFS_1 like family	1	517	595	2.5E-15	NA	NA	NA	NA	NA	NA	NA	NA	NA	NA	NA
jgi|Plecuc1|299309|fgenesh1_pg.3_#_1661		2.04399	0.213569	0.919912	0.624072	0.752928		1.14721	0.0489257	0.968953	0.925135	NA		0.668712	-0.0434517	0.982401	0.978726	NA		jgi|Plecuc1|299309	298635	NA	NA	NA	NA	NA	NA	NA	NA	NA	NA	NA	NA	NA	NA	NA	NA	NA	NA	NA	NA	NA	NA	NA	NA	NA	NA	NA	NA	NA	NA	NA	NA	NA	NA	NA	NA
jgi|Plecuc1|360860|MIX16187_158_8		2.60544	0.213287	0.7973	0.675617	0.79083		2.36002	0.645009	0.925274	0.232644	0.448324		1.47878	0.182455	0.869495	0.703164	0.840913		jgi|Plecuc1|360860	360186	KOG0958	DNA damage-responsive repressor GIS1/RPH1, jumonji superfamily	Replication, recombination and repair	INFORMATION STORAGE AND PROCESSING	3727	protein binding	molecular_function	GO:0005515	NA	NA	NA	NA	NA	NA	NA	NA	IPR003347	JmjC domain	HMMPfam	PF02373	JmjC domain, hydroxylase	1	441	558	2.0E-35	NA	NA	NA	NA	NA	NA	NA	NA	NA	NA	NA
jgi|Plecuc1|331042|gm1.7818_g		31.3636	0.213195	0.408934	0.5706	0.710696		17.4302	0.150443	0.473411	0.719604	0.854078		14.1411	-0.389176	0.529345	0.392205	0.609631		jgi|Plecuc1|331042	330368	NA	NA	NA	NA	NA	NA	NA	NA	NA	NA	NA	NA	NA	NA	NA	NA	NA	NA	NA	NA	NA	NA	NA	NA	NA	NA	NA	NA	NA	NA	NA	NA	NA	NA	NA	NA
jgi|Plecuc1|106275|CE105600_95		0.446283	0.213014	1.03915	0.458798	NA		0.467234	0.185587	1.02275	0.350865	NA		0.496629	0.197539	1.04163	0.330905	NA		jgi|Plecuc1|106275	105601	NA	NA	NA	NA	NA	NA	NA	NA	NA	NA	NA	NA	NA	NA	NA	NA	NA	NA	NA	NA	NA	NA	NA	NA	NA	NA	NA	NA	NA	NA	NA	NA	NA	NA	NA	NA
jgi|Plecuc1|110034|CE109359_164		0.446283	0.213014	1.03915	0.458798	NA		0	NA	NA	NA	NA		0.248314	0.17674	1.03232	0.411677	NA		jgi|Plecuc1|110034	109360	NA	NA	NA	NA	2196	transcription factor activity	molecular_function	GO:0003700	NA	NA	NA	NA	NA	NA	NA	NA	IPR001138	Zn(2)-C6 fungal-type DNA-binding domain	HMMPfam	PF00172	Fungal Zn(2)-Cys(6) binuclear cluster domain	2	29,88,	63,118,	1.2E-7,1.5E-6	NA	NA	NA	NA	NA	NA	NA	NA	NA	NA	NA
jgi|Plecuc1|116740|CE116065_126		0.446283	0.213014	1.03915	0.458798	NA		0	NA	NA	NA	NA		0	NA	NA	NA	NA		jgi|Plecuc1|116740	116066	NA	NA	NA	NA	NA	NA	NA	NA	NA	NA	NA	NA	NA	NA	NA	NA	IPR018713	Domain of unknown function DUF2236	HMMPfam	PF09995	Uncharacterized protein conserved in bacteria (DUF2236)	1	36	266	4.1E-50	NA	NA	NA	NA	NA	NA	NA	NA	NA	NA	NA
jgi|Plecuc1|119474|CE118799_440		0.446283	0.213014	1.03915	0.458798	NA		0.179784	0.165456	1.01426	0.402444	NA		0	NA	NA	NA	NA		jgi|Plecuc1|119474	118800	NA	NA	NA	NA	NA	NA	NA	NA	NA	NA	NA	NA	NA	NA	NA	NA	IPR012919	SUN domain	ProSiteProfiles	PS51469	SUN domain profile.	1	1213	1414	27528	NA	NA	NA	NA	NA	NA	NA	NA	NA	NA	NA
jgi|Plecuc1|120582|CE119907_3278		0.446283	0.213014	1.03915	0.458798	NA		0	NA	NA	NA	NA		0.59534	0.314865	1.07771	0.214341	NA		jgi|Plecuc1|120582	119908	NA	NA	NA	NA	NA	NA	NA	NA	NA	NA	NA	NA	NA	NA	NA	NA	NA	NA	NA	NA	NA	NA	NA	NA	NA	NA	NA	NA	NA	NA	NA	NA	NA	NA	NA	NA
jgi|Plecuc1|122724|CE122049_179		0.446283	0.213014	1.03915	0.458798	NA		0	NA	NA	NA	NA		0	NA	NA	NA	NA		jgi|Plecuc1|122724	122050	KOG0725	Reductases with broad range of substrate specificities	General function prediction only	POORLY CHARACTERIZED	5830	metabolic process	biological_process	GO:0008152	NA	NA	NA	NA	NA	NA	NA	NA	IPR002198	Short-chain dehydrogenase/reductase SDR	HMMPfam	PF00106	short chain dehydrogenase	1	7	182	6.6E-24	NA	NA	NA	NA	NA	NA	NA	NA	NA	NA	NA
jgi|Plecuc1|122917|CE122242_948		0.446283	0.213014	1.03915	0.458798	NA		0	NA	NA	NA	NA		0.248314	0.17674	1.03232	0.411677	NA		jgi|Plecuc1|122917	122243	NA	NA	NA	NA	2196	transcription factor activity	molecular_function	GO:0003700	2.1.1.77	Protein-L-isoaspartate(D-aspartate) O-methyltransferase.	S-adenosyl-L-methionine + protein L-beta-aspartate = S-adenosyl-L- homocysteine + protein L-beta-aspartate methyl ester.	\N	\N	\N	\N	\N	IPR001138	Zn(2)-C6 fungal-type DNA-binding domain	HMMPfam	PF00172	Fungal Zn(2)-Cys(6) binuclear cluster domain	1	9	39	7.4E-10	NA	NA	NA	NA	NA	NA	NA	NA	NA	NA	NA
jgi|Plecuc1|127507|CE126832_375		0.446283	0.213014	1.03915	0.458798	NA		0	NA	NA	NA	NA		0.847541	0.402232	1.1188	0.15251	NA		jgi|Plecuc1|127507	126833	KOG1231	Proteins containing the FAD binding domain	Energy production and conversion	METABOLISM	9710	oxidoreductase activity	molecular_function	GO:0016491	NA	NA	NA	NA	NA	NA	NA	NA	IPR006094	FAD linked oxidase, N-terminal	HMMPfam	PF01565	FAD binding domain	1	69	212	7.0E-18	NA	NA	NA	NA	NA	NA	NA	NA	NA	NA	NA
jgi|Plecuc1|127937|CE127262_84		0.446283	0.213014	1.03915	0.458798	NA		0.179784	0.165456	1.01426	0.402444	NA		0.599227	0.194511	1.0403	0.402799	NA		jgi|Plecuc1|127937	127263	NA	NA	NA	NA	2196	transcription factor activity	molecular_function	GO:0003700	NA	NA	NA	NA	NA	NA	NA	NA	IPR001138	Zn(2)-C6 fungal-type DNA-binding domain	HMMPfam	PF00172	Fungal Zn(2)-Cys(6) binuclear cluster domain	1	10	44	1.5E-8	NA	NA	NA	NA	NA	NA	NA	NA	NA	NA	NA
jgi|Plecuc1|136032|CE135357_595		0.446283	0.213014	1.03915	0.458798	NA		0	NA	NA	NA	NA		0	NA	NA	NA	NA		jgi|Plecuc1|136032	135358	KOG1721	FOG: Zn-finger	General function prediction only	POORLY CHARACTERIZED	2196	transcription factor activity	molecular_function	GO:0003700	NA	NA	NA	NA	NA	NA	NA	NA	IPR001138	Zn(2)-C6 fungal-type DNA-binding domain	HMMPfam	PF00172	Fungal Zn(2)-Cys(6) binuclear cluster domain	1	65	101	3.9E-5	NA	NA	NA	NA	NA	NA	NA	NA	NA	NA	NA
jgi|Plecuc1|19289|CE18614_44		0.446283	0.213014	1.03915	0.458798	NA		0	NA	NA	NA	NA		0	NA	NA	NA	NA		jgi|Plecuc1|19289	18615	NA	NA	NA	NA	NA	NA	NA	NA	NA	NA	NA	NA	NA	NA	NA	NA	NA	NA	NA	NA	NA	NA	NA	NA	NA	NA	NA	NA	NA	NA	NA	NA	NA	NA	NA	NA
jgi|Plecuc1|19745|CE19070_200		0.446283	0.213014	1.03915	0.458798	NA		0.359568	0.18689	1.02317	0.338051	NA		0.59534	0.314865	1.07771	0.214341	NA		jgi|Plecuc1|19745	19071	NA	NA	NA	NA	2196	transcription factor activity	molecular_function	GO:0003700	NA	NA	NA	NA	NA	NA	NA	NA	IPR001138	Zn(2)-C6 fungal-type DNA-binding domain	HMMPfam	PF00172	Fungal Zn(2)-Cys(6) binuclear cluster domain	1	19	54	6.4E-10	NA	NA	NA	NA	NA	NA	NA	NA	NA	NA	NA
jgi|Plecuc1|222305|e_gw1.2.1172.1		0.446283	0.213014	1.03915	0.458798	NA		0	NA	NA	NA	NA		0	NA	NA	NA	NA		jgi|Plecuc1|222305	221631	KOG2408	Peroxidase/oxygenase	General function prediction only	POORLY CHARACTERIZED	2888	monooxygenase activity	molecular_function	GO:0004497	1.14.99.1	Prostaglandin-endoperoxide synthase.	Arachidonate + AH(2) + 2 O(2) = prostaglandin H2 + A + H(2)O.	\N	\N	Prostaglandin and leukotriene metabolism	Metabolism of Complex Lipids	METABOLIC	IPR019791	Haem peroxidase, animal	HMMPfam	PF03098	Animal haem peroxidase	1	9	448	3.3E-72	NA	NA	NA	NA	NA	NA	NA	NA	NA	NA	NA
jgi|Plecuc1|225712|e_gw1.3.723.1		0.446283	0.213014	1.03915	0.458798	NA		0	NA	NA	NA	NA		0	NA	NA	NA	NA		jgi|Plecuc1|225712	225038	NA	NA	NA	NA	NA	NA	NA	NA	NA	NA	NA	NA	NA	NA	NA	NA	NA	NA	NA	NA	NA	NA	NA	NA	NA	NA	NA	NA	NA	NA	0.978	Non-effector	NA	NA	NA	NA
jgi|Plecuc1|226599|e_gw1.3.2497.1		0.446283	0.213014	1.03915	0.458798	NA		0	NA	NA	NA	NA		0	NA	NA	NA	NA		jgi|Plecuc1|226599	225925	KOG2806	Chitinase	Carbohydrate transport and metabolism	METABOLISM	5747	chitin binding	molecular_function	GO:0008061	3.2.1.14	Chitinase.	Hydrolysis of the 1,4-beta-linkages of N-acetyl-D-glucosamine polymers of chitin.	\N	\N	Aminosugars metabolism	Metabolism of Complex Carbohydrates	METABOLIC	IPR001223	Glycoside hydrolase, family 18, catalytic domain	HMMPfam	PF00704	Glycosyl hydrolases family 18	1	527	875	4.8E-53	GH18	760685714285714	peptidoglycan
jgi|Plecuc1|231357|e_gw1.5.1807.1		0.446283	0.213014	1.03915	0.458798	NA		0	NA	NA	NA	NA		0	NA	NA	NA	NA		jgi|Plecuc1|231357	230683	KOG0446	Vacuolar sorting protein VPS1, dynamin, and related proteins	General function prediction only	POORLY CHARACTERIZED	3737	GTP binding	molecular_function	GO:0005525	NA	NA	NA	NA	NA	NA	NA	NA	\N	\N	HMMPfam	PF00350	Dynamin family	1	39	228	1.3E-24	NA	NA	NA	NA	NA	NA	NA	NA	NA	NA	NA
jgi|Plecuc1|24680|CE24005_179		0.446283	0.213014	1.03915	0.458798	NA		0.179784	0.165456	1.01426	0.402444	NA		0.248314	0.17674	1.03232	0.411677	NA		jgi|Plecuc1|24680	24006	NA	NA	NA	NA	NA	NA	NA	NA	NA	NA	NA	NA	NA	NA	NA	NA	NA	NA	NA	NA	NA	NA	NA	NA	NA	NA	NA	NA	NA	NA	NA	NA	NA	NA	NA	NA
jgi|Plecuc1|250113|estExt_Genewise1Plus.C_1_t30240		0.446283	0.213014	1.03915	0.458798	NA		0	NA	NA	NA	NA		0	NA	NA	NA	NA		jgi|Plecuc1|250113	249439	NA	NA	NA	NA	3727	protein binding	molecular_function	GO:0005515	NA	NA	NA	NA	NA	NA	NA	NA	IPR013069	BTB/POZ	HMMPfam	PF00651	BTB/POZ domain	1	72	135	1.6E-7	NA	NA	NA	NA	NA	NA	NA	NA	NA	NA	NA
jgi|Plecuc1|257989|estExt_Genewise1Plus.C_3_t60492		0.446283	0.213014	1.03915	0.458798	NA		0.179784	0.165456	1.01426	0.402444	NA		0	NA	NA	NA	NA		jgi|Plecuc1|257989	257315	KOG2806	Chitinase	Carbohydrate transport and metabolism	METABOLISM	NA	NA	NA	NA	NA	NA	NA	NA	NA	NA	NA	NA	NA	NA	NA	NA	NA	NA	NA	NA	NA	CBM50	252.28	chitin, peptidoglycan	Modules of approx. 50 residues found attached to various enzymes from families GH18, GH19, GH23, GH24, GH25 and GH73, i.e. enzymes cleaving either chitin or peptidoglycan. Binding to chitopentaose demonstrated in the case of Pteris ryukyuensis chitinase A [Ohnuma T et al. (2008) J. Biol. Chem. 283:5178-87 (PMID: 18083709)]. CBM50 modules are also found in a multitude of other enzymes targeting the petidoglycan such as peptidases and amidases. These enzymes are not reported in the list below.		0.999	Apoplastic effector	NA	NA	NA	hemicellulose
jgi|Plecuc1|270057|fgenesh1_kg.1_#_886_#_TRINITY_DN4755_c2_g1_i1		0.446283	0.213014	1.03915	0.458798	NA		0	NA	NA	NA	NA		0	NA	NA	NA	NA		jgi|Plecuc1|270057	269383	NA	NA	NA	NA	NA	NA	NA	NA	NA	NA	NA	NA	NA	NA	NA	NA	NA	NA	NA	NA	NA	NA	NA	NA	NA	NA	NA	NA	NA	NA	NA	NA	NA	NA	NA	NA
jgi|Plecuc1|276649|fgenesh1_kg.2_#_2099_#_TRINITY_DN1688_c0_g1_i1		0.446283	0.213014	1.03915	0.458798	NA		0.467234	0.185587	1.02275	0.350865	NA		0.59534	0.314865	1.07771	0.214341	NA		jgi|Plecuc1|276649	275975	NA	NA	NA	NA	2196	transcription factor activity	molecular_function	GO:0003700	NA	NA	NA	NA	NA	NA	NA	NA	IPR001138	Zn(2)-C6 fungal-type DNA-binding domain	HMMPfam	PF00172	Fungal Zn(2)-Cys(6) binuclear cluster domain	1	13	46	6.3E-5	NA	NA	NA	NA	NA	NA	NA	NA	NA	NA	NA
jgi|Plecuc1|281265|fgenesh1_kg.3_#_1759_#_TRINITY_DN9147_c0_g1_i1		0.446283	0.213014	1.03915	0.458798	NA		0.647018	0.2891	1.05505	0.205541	NA		0.599227	0.194511	1.0403	0.402799	NA		jgi|Plecuc1|281265	280591	NA	NA	NA	NA	NA	NA	NA	NA	NA	NA	NA	NA	NA	NA	NA	NA	IPR021110	DNA replication/checkpoint protein	HMMPfam	PF11719	DNA replication and checkpoint protein	1	16	489	1.4E-99	NA	NA	NA	NA	NA	NA	NA	NA	NA	NA	NA
jgi|Plecuc1|281333|fgenesh1_kg.3_#_1827_#_TRINITY_DN6220_c0_g1_i1		0.446283	0.213014	1.03915	0.458798	NA		0	NA	NA	NA	NA		0	NA	NA	NA	NA		jgi|Plecuc1|281333	280659	KOG0039	Ferric reductase, NADH/NADPH oxidase and related proteins	Inorganic ion transport and metabolism	METABOLISM	3721	iron ion binding	molecular_function	GO:0005506	NA	NA	NA	NA	NA	NA	NA	NA	IPR013130	Ferric reductase transmembrane component-like domain	HMMPfam	PF01794	Ferric reductase like transmembrane component	1	114	226	9.6E-14	NA	NA	NA	NA	NA	NA	NA	NA	NA	NA	NA
jgi|Plecuc1|301199|fgenesh1_pg.5_#_161		0.446283	0.213014	1.03915	0.458798	NA		0	NA	NA	NA	NA		0.847541	0.402232	1.1188	0.15251	NA		jgi|Plecuc1|301199	300525	NA	NA	NA	NA	NA	NA	NA	NA	NA	NA	NA	NA	NA	NA	NA	NA	IPR003480	Transferase	HMMPfam	PF02458	Transferase family	1	18	446	6.3E-24	NA	NA	NA	NA	NA	NA	NA	NA	NA	NA	NA
jgi|Plecuc1|303442|fgenesh1_pg.7_#_406		0.446283	0.213014	1.03915	0.458798	NA		0	NA	NA	NA	NA		0	NA	NA	NA	NA		jgi|Plecuc1|303442	302768	KOG0742	AAA+-type ATPase	Posttranslational modification, protein turnover, chaperones	CELLULAR PROCESSES AND SIGNALING	162	nucleotide binding	molecular_function	GO:0000166	NA	NA	NA	NA	NA	NA	NA	NA	IPR003959	ATPase, AAA-type, core	HMMPfam	PF00004	ATPase family associated with various cellular activities (AAA)	1	620	737	3.3E-15	NA	NA	NA	NA	NA	NA	NA	NA	NA	NA	NA
jgi|Plecuc1|305631|fgenesh1_pm.2_#_702		0.446283	0.213014	1.03915	0.458798	NA		0.467234	0.185587	1.02275	0.350865	NA		0	NA	NA	NA	NA		jgi|Plecuc1|305631	304957	NA	NA	NA	NA	9985	hydrolase activity	molecular_function	GO:0016787	NA	NA	NA	NA	NA	NA	NA	NA	IPR001279	Beta-lactamase-like	HMMPfam	PF00753	Metallo-beta-lactamase superfamily	1	49	153	2.2E-9	NA	NA	NA	NA	NA	NA	NA	NA	NA	NA	NA
jgi|Plecuc1|306070|fgenesh1_pm.3_#_9		0.446283	0.213014	1.03915	0.458798	NA		1.20836	0.393345	1.1072	0.107488	NA		0.993257	0.274663	1.06884	0.183317	NA		jgi|Plecuc1|306070	305396	KOG0048	Transcription factor, Myb superfamily	Transcription	INFORMATION STORAGE AND PROCESSING	2176	DNA binding	molecular_function	GO:0003677	NA	NA	NA	NA	NA	NA	NA	NA	\N	\N	HMMPfam	PF13921	Myb-like DNA-binding domain	1	288	333	1.9E-7	NA	NA	NA	NA	NA	NA	NA	NA	NA	NA	NA
jgi|Plecuc1|307090|fgenesh1_pm.3_#_1029		0.446283	0.213014	1.03915	0.458798	NA		0	NA	NA	NA	NA		0	NA	NA	NA	NA		jgi|Plecuc1|307090	306416	NA	NA	NA	NA	NA	NA	NA	NA	NA	NA	NA	NA	NA	NA	NA	NA	NA	NA	NA	NA	NA	NA	NA	NA	NA	NA	NA	NA	NA	NA	NA	NA	NA	NA	NA	NA
jgi|Plecuc1|313583|estExt_fgenesh1_pm.C_60334		0.446283	0.213014	1.03915	0.458798	NA		0	NA	NA	NA	NA		0	NA	NA	NA	NA		jgi|Plecuc1|313583	312909	KOG1849	Regulator of spindle pole body duplication	Cell cycle control, cell division, chromosome partitioning	METABOLISM	3838	nucleus	cellular_component	GO:0005634	NA	NA	NA	NA	NA	NA	NA	NA	IPR005314	Peptidase C50, separase	HMMPfam	PF03568	Peptidase family C50	1	1580	1985	2.9E-110	NA	NA	NA	NA	NA	NA	NA	family C50 unassigned peptidases	peptidase unit: 1518-2179	NA	NA
jgi|Plecuc1|314561|estExt_fgenesh1_pg.C_1_t20229		0.446283	0.213014	1.03915	0.458798	NA		0	NA	NA	NA	NA		0.599227	0.194511	1.0403	0.402799	NA		jgi|Plecuc1|314561	313887	NA	NA	NA	NA	NA	NA	NA	NA	NA	NA	NA	NA	NA	NA	NA	NA	NA	NA	NA	NA	NA	NA	NA	NA	NA	NA	NA	NA	NA	NA	NA	NA	NA	NA	NA	NA
jgi|Plecuc1|317589|estExt_fgenesh1_pg.C_2_t40335		0.446283	0.213014	1.03915	0.458798	NA		0	NA	NA	NA	NA		0	NA	NA	NA	NA		jgi|Plecuc1|317589	316915	KOG4266	Subtilisin kexin isozyme-1/site 1 protease, subtilase superfamily	Posttranslational modification, protein turnover, chaperones	CELLULAR PROCESSES AND SIGNALING	2700	subtilase activity	molecular_function	GO:0004289	NA	NA	NA	NA	NA	NA	NA	NA	IPR000209	Peptidase S8/S53 domain	HMMPfam	PF00082	Subtilase family	1	138	577	3.1E-48	NA	NA	NA	NA	NA	1	Non-effector	PoSl	S08.139	NA	NA
jgi|Plecuc1|321647|estExt_fgenesh1_pg.C_5_t20337		0.446283	0.213014	1.03915	0.458798	NA		0	NA	NA	NA	NA		0	NA	NA	NA	NA		jgi|Plecuc1|321647	320973	KOG0133	Deoxyribodipyrimidine photolyase/cryptochrome	Replication, recombination and repair	INFORMATION STORAGE AND PROCESSING	2368	DNA photolyase activity	molecular_function	GO:0003913	4.1.99.3	Deoxyribodipyrimidine photolyase.	Cyclobutadipyrimidine (in DNA) = 2 pyrimidine residues (in DNA).	Reduced flavin
jgi|Plecuc1|322739|estExt_fgenesh1_pg.C_7_t10129		0.446283	0.213014	1.03915	0.458798	NA		0.179784	0.165456	1.01426	0.402444	NA		0	NA	NA	NA	NA		jgi|Plecuc1|322739	322065	NA	NA	NA	NA	2196	transcription factor activity	molecular_function	GO:0003700	NA	NA	NA	NA	NA	NA	NA	NA	IPR001138	Zn(2)-C6 fungal-type DNA-binding domain	HMMPfam	PF00172	Fungal Zn(2)-Cys(6) binuclear cluster domain	1	15	46	1.1E-6	NA	NA	NA	NA	NA	NA	NA	NA	NA	NA	NA
jgi|Plecuc1|325404|gm1.2180_g		0.446283	0.213014	1.03915	0.458798	NA		1.10069	0.440892	1.13364	0.100484	NA		0.347026	0.184112	1.03547	0.402799	NA		jgi|Plecuc1|325404	324730	NA	NA	NA	NA	6425	carboxymethylenebutenolidase activity	molecular_function	GO:0008806	3.1.1.45	Carboxymethylenebutenolidase.	4-carboxymethylenebut-2-en-4-olide + H(2)O = 4 oxohex-2-enedioate.	\N	\N	1,4-Dichlorobenzene degradation	Biodegradation of Xenobiotics	METABOLIC	NA	NA	NA	NA	NA	NA	NA	NA	NA	NA	NA	NA	NA	NA	NA	NA	NA	NA	NA	NA
jgi|Plecuc1|326750|gm1.3526_g		0.446283	0.213014	1.03915	0.458798	NA		0.179784	0.165456	1.01426	0.402444	NA		0.59534	0.314865	1.07771	0.214341	NA		jgi|Plecuc1|326750	326076	NA	NA	NA	NA	2888	monooxygenase activity	molecular_function	GO:0004497	1.14.13.1	Salicylate 1-monooxygenase.	Salicylate + NADH + O(2) = catechol + NAD(+) + H(2)O + CO(2).	FAD.	\N	Fluorene degradation	Biodegradation of Xenobiotics	METABOLIC	IPR002938	Monooxygenase, FAD-binding	HMMPfam	PF01494	FAD binding domain	1	329	405	5.6E-5	NA	NA	NA	NA	NA	NA	NA	NA	NA	NA	NA
jgi|Plecuc1|333810|gm1.10586_g		0.446283	0.213014	1.03915	0.458798	NA		0.179784	0.165456	1.01426	0.402444	NA		0	NA	NA	NA	NA		jgi|Plecuc1|333810	333136	NA	NA	NA	NA	2176	DNA binding	molecular_function	GO:0003677	NA	NA	NA	NA	NA	NA	NA	NA	IPR007219	Transcription factor domain, fungi	HMMPfam	PF04082	Fungal specific transcription factor domain	1	295	503	9.6E-21	NA	NA	NA	NA	NA	NA	NA	NA	NA	NA	NA
jgi|Plecuc1|337579|estExt_Genemark1.C_2_t20285		0.446283	0.213014	1.03915	0.458798	NA		0	NA	NA	NA	NA		0.599227	0.194511	1.0403	0.402799	NA		jgi|Plecuc1|337579	336905	NA	NA	NA	NA	NA	NA	NA	NA	NA	NA	NA	NA	NA	NA	NA	NA	IPR019257	Histidine-specific methyltransferase, SAM-dependent	HMMPfam	PF10017	Histidine-specific methyltransferase, SAM-dependent	1	214	335	1.9E-19	NA	NA	NA	NA	NA	NA	NA	NA	NA	NA	NA
jgi|Plecuc1|338255|estExt_Genemark1.C_2_t40069		0.446283	0.213014	1.03915	0.458798	NA		1.11425	0.437773	1.13377	0.0946943	NA		0.599227	0.194511	1.0403	0.402799	NA		jgi|Plecuc1|338255	337581	NA	NA	NA	NA	NA	NA	NA	NA	NA	NA	NA	NA	NA	NA	NA	NA	IPR022185	Protein of unknown function DUF3712	HMMPfam	PF12505	Protein of unknown function (DUF3712)	1	174	296	2.2E-21	NA	NA	NA	NA	NA	NA	NA	NA	NA	NA	NA
jgi|Plecuc1|341019|estExt_Genemark1.C_4_t10253		0.446283	0.213014	1.03915	0.458798	NA		0	NA	NA	NA	NA		0	NA	NA	NA	NA		jgi|Plecuc1|341019	340345	NA	NA	NA	NA	NA	NA	NA	NA	NA	NA	NA	NA	NA	NA	NA	NA	NA	NA	NA	NA	NA	NA	NA	NA	NA	NA	NA	NA	NA	NA	NA	NA	NA	NA	NA	NA
jgi|Plecuc1|344071|estExt_Genemark1.C_7_t10069		0.446283	0.213014	1.03915	0.458798	NA		0.179784	0.165456	1.01426	0.402444	NA		0	NA	NA	NA	NA		jgi|Plecuc1|344071	343397	KOG2450	Aldehyde dehydrogenase	Energy production and conversion	METABOLISM	5830	metabolic process	biological_process	GO:0008152	1.2.1.5	Aldehyde dehydrogenase (NAD(P)+).	An aldehyde + NAD(P)(+) + H(2)O = an acid + NAD(P)H.	\N	\N	Tyrosine metabolism	Amino Acid Metabolism	METABOLIC	IPR015590	Aldehyde dehydrogenase domain	HMMPfam	PF00171	Aldehyde dehydrogenase family	1	22	482	8.1E-181	NA	NA	NA	NA	NA	NA	NA	NA	NA	NA	NA
jgi|Plecuc1|346003|MIX1330_40_74		0.446283	0.213014	1.03915	0.458798	NA		0	NA	NA	NA	NA		0	NA	NA	NA	NA		jgi|Plecuc1|346003	345329	KOG1286	Amino acid transporters	Amino acid transport and metabolism	METABOLISM	4977	amino acid transport	biological_process	GO:0006865	NA	NA	NA	NA	NA	NA	NA	NA	IPR004841	Amino acid permease/ SLC12A domain	HMMPfam	PF00324	Amino acid permease	1	53	508	5.1E-97	NA	NA	NA	NA	NA	NA	NA	NA	NA	NA	NA
jgi|Plecuc1|347878|MIX3205_8_54		0.446283	0.213014	1.03915	0.458798	NA		0	NA	NA	NA	NA		3.23667	6.04797	2.9239	0.000263559	0.00202704		jgi|Plecuc1|347878	347204	NA	NA	NA	NA	23708	beta-cyclopiazonate dehydrogenase activity	molecular_function	GO:0050448	NA	NA	NA	NA	NA	NA	NA	NA	\N	\N	HMMPfam	PF13450	NAD(P)-binding Rossmann-like domain	1	31	98	5.4E-13	NA	NA	NA	NA	NA	0.991	Non-effector	NA	NA	6	NA
jgi|Plecuc1|348746|MIX4073_4_43		0.446283	0.213014	1.03915	0.458798	NA		0	NA	NA	NA	NA		0.59534	0.314865	1.07771	0.214341	NA		jgi|Plecuc1|348746	348072	NA	NA	NA	NA	NA	NA	NA	NA	NA	NA	NA	NA	NA	NA	NA	NA	NA	NA	NA	NA	NA	NA	NA	NA	NA	NA	NA	NA	NA	NA	0.99	Non-effector	NA	NA	NA	NA
jgi|Plecuc1|351492|MIX6819_2_19		0.446283	0.213014	1.03915	0.458798	NA		0	NA	NA	NA	NA		0	NA	NA	NA	NA		jgi|Plecuc1|351492	350818	NA	NA	NA	NA	NA	NA	NA	NA	NA	NA	NA	NA	NA	NA	NA	NA	IPR002889	Carbohydrate-binding WSC	HMMPfam	PF01822	WSC domain	1	140	224	3.9E-15	CBM50	75.9	chitin, peptidoglycan	Modules of approx. 50 residues found attached to various enzymes from families GH18, GH19, GH23, GH24, GH25 and GH73, i.e. enzymes cleaving either chitin or peptidoglycan. Binding to chitopentaose demonstrated in the case of Pteris ryukyuensis chitinase A [Ohnuma T et al. (2008) J. Biol. Chem. 283:5178-87 (PMID: 18083709)]. CBM50 modules are also found in a multitude of other enzymes targeting the petidoglycan such as peptidases and amidases. These enzymes are not reported in the list below.		0.997	Non-effector	NA	NA	NA	hemicellulose
jgi|Plecuc1|352365|MIX7692_2_19		0.446283	0.213014	1.03915	0.458798	NA		0	NA	NA	NA	NA		0.347026	0.184112	1.03547	0.402799	NA		jgi|Plecuc1|352365	351691	NA	NA	NA	NA	NA	NA	NA	NA	NA	NA	NA	NA	NA	NA	NA	NA	NA	NA	NA	NA	NA	NA	NA	NA	NA	NA	NA	NA	NA	NA	0.999	Non-effector	NA	NA	NA	NA
jgi|Plecuc1|354501|MIX9828_2_14		0.446283	0.213014	1.03915	0.458798	NA		0	NA	NA	NA	NA		0.248314	0.17674	1.03232	0.411677	NA		jgi|Plecuc1|354501	353827	NA	NA	NA	NA	NA	NA	NA	NA	NA	NA	NA	NA	NA	NA	NA	NA	NA	NA	NA	NA	NA	NA	NA	NA	NA	NA	NA	NA	NA	NA	NA	NA	NA	NA	NA	NA
jgi|Plecuc1|357104|MIX12431_10_47		0.446283	0.213014	1.03915	0.458798	NA		0	NA	NA	NA	NA		0	NA	NA	NA	NA		jgi|Plecuc1|357104	356430	NA	NA	NA	NA	NA	NA	NA	NA	NA	NA	NA	NA	NA	NA	NA	NA	NA	NA	NA	NA	NA	NA	NA	NA	NA	NA	NA	NA	NA	NA	NA	NA	NA	NA	NA	NA
jgi|Plecuc1|358507|MIX13834_298_99		0.446283	0.213014	1.03915	0.458798	NA		0.179784	0.165456	1.01426	0.402444	NA		0	NA	NA	NA	NA		jgi|Plecuc1|358507	357833	KOG1956	DNA topoisomerase III alpha	Replication, recombination and repair	INFORMATION STORAGE AND PROCESSING	2176	DNA binding	molecular_function	GO:0003677	5.99.1.2	DNA topoisomerase.	ATP-independent breakage of single-stranded DNA, followed by passage and rejoining.	\N	\N	\N	\N	\N	IPR013497	DNA topoisomerase, type IA, central	HMMPfam	PF01131	DNA topoisomerase	1	166	526	1.5E-88	GT90	527.1	NA	NA	NA	NA	NA	NA	NA	NA	NA
jgi|Plecuc1|360466|MIX15793_29_99		0.446283	0.213014	1.03915	0.458798	NA		0	NA	NA	NA	NA		0	NA	NA	NA	NA		jgi|Plecuc1|360466	359792	NA	NA	NA	NA	9321	integral to membrane	cellular_component	GO:0016021	NA	NA	NA	NA	NA	NA	NA	NA	IPR008630	Galactosyl transferase	HMMPfam	PF05637	galactosyl transferase GMA12/MNN10 family	1	152	218	5.2E-8	GT0	344.7	NA	NA	NA	NA	NA	NA	NA	NA	NA
jgi|Plecuc1|62009|CE61334_239		0.446283	0.213014	1.03915	0.458798	NA		0.179784	0.165456	1.01426	0.402444	NA		0	NA	NA	NA	NA		jgi|Plecuc1|62009	61335	NA	NA	NA	NA	NA	NA	NA	NA	NA	NA	NA	NA	NA	NA	NA	NA	IPR010730	Heterokaryon incompatibility	HMMPfam	PF06985	Heterokaryon incompatibility protein (HET)	1	246	403	1.0E-19	NA	NA	NA	NA	NA	NA	NA	NA	NA	NA	NA
jgi|Plecuc1|72281|CE71606_89		0.446283	0.213014	1.03915	0.458798	NA		0	NA	NA	NA	NA		0.599227	0.194511	1.0403	0.402799	NA		jgi|Plecuc1|72281	71607	NA	NA	NA	NA	NA	NA	NA	NA	NA	NA	NA	NA	NA	NA	NA	NA	NA	NA	NA	NA	NA	NA	NA	NA	NA	NA	NA	NA	NA	NA	NA	NA	NA	NA	NA	NA
jgi|Plecuc1|76275|CE75600_819		0.446283	0.213014	1.03915	0.458798	NA		0	NA	NA	NA	NA		0	NA	NA	NA	NA		jgi|Plecuc1|76275	75601	KOG0266	WD40 repeat-containing protein	General function prediction only	POORLY CHARACTERIZED	NA	NA	NA	NA	NA	NA	NA	NA	NA	NA	NA	NA	IPR001680	WD40 repeat	HMMPfam	PF00400	WD domain, G-beta repeat	1	1323	1358	5.6E-8	NA	NA	NA	NA	NA	NA	NA	NA	NA	NA	NA
jgi|Plecuc1|94543|CE93868_55		0.446283	0.213014	1.03915	0.458798	NA		0.179784	0.165456	1.01426	0.402444	NA		0.847541	0.402232	1.1188	0.15251	NA		jgi|Plecuc1|94543	93869	KOG1208	Dehydrogenases with different specificities (related to short-chain alcohol dehydrogenases)	Secondary metabolites biosynthesis, transport and catabolism	METABOLISM	5830	metabolic process	biological_process	GO:0008152	1.1.-.-	Acting on the CH-OH group of donors.	\N	\N	\N	Benzoate degradation via CoA ligation	Biodegradation of Xenobiotics	METABOLIC	IPR002198	Short-chain dehydrogenase/reductase SDR	HMMPfam	PF00106	short chain dehydrogenase	1	21	166	2.2E-14	NA	NA	NA	NA	NA	NA	NA	NA	NA	NA	NA
jgi|Plecuc1|248469|estExt_Genewise1.C_7_t10288		6.18335	0.212559	0.68556	0.679236	0.793682		6.73151	1.32051	0.898461	0.039406	0.135906		9.59003	1.98859	0.770548	0.00167355	0.0100779		jgi|Plecuc1|248469	247795	KOG1325	Lysophospholipase	Lipid transport and metabolism	METABOLISM	2994	phospholipase activity	molecular_function	GO:0004620	3.1.1.5	Lysophospholipase.	2-lysophosphatidylcholine + H(2)O = glycerophosphocholine + a fatty acid anion.	\N	\N	Phospholipid degradation	Metabolism of Complex Lipids	METABOLIC	IPR002642	Lysophospholipase, catalytic domain	HMMPfam	PF01735	Lysophospholipase catalytic domain	1	95	592	7.6E-78	NA	NA	NA	NA	NA	0.998	Non-effector	NA	NA	5	NA
jgi|Plecuc1|356505|MIX11832_253_31		1.80763	0.212467	0.853826	0.662611	0.781852		0.870295	0.00734406	0.922351	0.917813	NA		0.417984	-0.225552	1.02437	0.726013	NA		jgi|Plecuc1|356505	355831	NA	NA	NA	NA	NA	NA	NA	NA	NA	NA	NA	NA	NA	NA	NA	NA	NA	NA	NA	NA	NA	NA	NA	NA	NA	NA	NA	NA	NA	NA	NA	NA	NA	NA	NA	NA
jgi|Plecuc1|105349|CE104674_5488		0.444365	0.212369	1.03899	0.460252	NA		0	NA	NA	NA	NA		0	NA	NA	NA	NA		jgi|Plecuc1|105349	104675	KOG1414	Transcriptional activator FOSB/c-Fos and related bZIP transcription factors	Transcription	INFORMATION STORAGE AND PROCESSING	2196	transcription factor activity	molecular_function	GO:0003700	NA	NA	NA	NA	NA	NA	NA	NA	IPR004827	Basic-leucine zipper domain	HMMPfam	PF07716	Basic region leucine zipper	1	237	282	8.2E-7	NA	NA	NA	NA	NA	NA	NA	NA	NA	NA	NA
jgi|Plecuc1|109027|CE108352_363		0.444365	0.212369	1.03899	0.460252	NA		0.179784	0.165456	1.01426	0.402444	NA		0.248314	0.17674	1.03232	0.411677	NA		jgi|Plecuc1|109027	108353	NA	NA	NA	NA	NA	NA	NA	NA	NA	NA	NA	NA	NA	NA	NA	NA	NA	NA	NA	NA	NA	NA	NA	NA	NA	NA	NA	NA	NA	NA	NA	NA	NA	NA	NA	NA
jgi|Plecuc1|123383|CE122708_278		0.444365	0.212369	1.03899	0.460252	NA		0.179784	0.165456	1.01426	0.402444	NA		0.248314	0.17674	1.03232	0.411677	NA		jgi|Plecuc1|123383	122709	NA	NA	NA	NA	NA	NA	NA	NA	NA	NA	NA	NA	NA	NA	NA	NA	IPR021858	Protein of unknown function DUF3468	HMMPfam	PF11951	Fungal specific transcription factor domain	1	182	324	3.1E-6	NA	NA	NA	NA	NA	NA	NA	NA	NA	NA	NA
jgi|Plecuc1|135158|CE134483_742		0.444365	0.212369	1.03899	0.460252	NA		0	NA	NA	NA	NA		0.843655	0.447273	1.14741	0.121957	NA		jgi|Plecuc1|135158	134484	NA	NA	NA	NA	3827	intracellular	cellular_component	GO:0005622	NA	NA	NA	NA	NA	NA	NA	NA	\N	\N	HMMPfam	PF13894	C2H2-type zinc finger	1	363	389	0.0035	NA	NA	NA	NA	NA	NA	NA	NA	NA	NA	NA
jgi|Plecuc1|21289|CE20614_124		0.444365	0.212369	1.03899	0.460252	NA		0	NA	NA	NA	NA		0	NA	NA	NA	NA		jgi|Plecuc1|21289	20615	NA	NA	NA	NA	NA	NA	NA	NA	NA	NA	NA	NA	NA	NA	NA	NA	NA	NA	NA	NA	NA	NA	NA	NA	NA	NA	NA	NA	NA	NA	NA	NA	NA	NA	NA	NA
jgi|Plecuc1|213635|gw1.4.1613.1		0.444365	0.212369	1.03899	0.460252	NA		0	NA	NA	NA	NA		1.09197	0.568838	1.23906	0.069889	NA		jgi|Plecuc1|213635	212961	NA	NA	NA	NA	NA	NA	NA	NA	NA	NA	NA	NA	NA	NA	NA	NA	\N	\N	HMMPfam	PF13489	Methyltransferase domain	1	79	181	2.7E-20	AA11	174.5	chitin	AA11 proteins are copper-dependent lytic polysaccharide monooxygenases (LPMOs). cleavage of chitin chains with oxidation of C-1 has been demonstrated for a AA11 LPMO from Aspergillus oryzae		NA	NA	NA	NA	NA	NA
jgi|Plecuc1|25289|CE24614_962		0.444365	0.212369	1.03899	0.460252	NA		0	NA	NA	NA	NA		0.599227	0.194511	1.0403	0.402799	NA		jgi|Plecuc1|25289	24615	KOG0156	Cytochrome P450 CYP2 subfamily	Secondary metabolites biosynthesis, transport and catabolism	METABOLISM	2888	monooxygenase activity	molecular_function	GO:0004497	NA	NA	NA	NA	NA	NA	NA	NA	IPR001128	Cytochrome P450	HMMPfam	PF00067	Cytochrome P450	1	11	464	5.5E-60	NA	NA	NA	NA	NA	NA	NA	NA	NA	NA	NA
jgi|Plecuc1|280398|fgenesh1_kg.3_#_892_#_TRINITY_DN5338_c0_g1_i1		0.444365	0.212369	1.03899	0.460252	NA		0.179784	0.165456	1.01426	0.402444	NA		0.59534	0.314865	1.07771	0.214341	NA		jgi|Plecuc1|280398	279724	NA	NA	NA	NA	NA	NA	NA	NA	NA	NA	NA	NA	NA	NA	NA	NA	NA	NA	NA	NA	NA	NA	NA	NA	NA	NA	NA	NA	NA	NA	NA	NA	NA	NA	NA	NA
jgi|Plecuc1|285279|fgenesh1_kg.4_#_1620_#_TRINITY_DN6577_c0_g1_i1		0.444365	0.212369	1.03899	0.460252	NA		0	NA	NA	NA	NA		0	NA	NA	NA	NA		jgi|Plecuc1|285279	284605	NA	NA	NA	NA	NA	NA	NA	NA	NA	NA	NA	NA	NA	NA	NA	NA	IPR002575	Aminoglycoside phosphotransferase	HMMPfam	PF01636	Phosphotransferase enzyme family	1	96	368	6.8E-8	NA	NA	NA	NA	NA	NA	NA	NA	NA	NA	NA
jgi|Plecuc1|286945|fgenesh1_kg.4_#_3286_#_TRINITY_DN6980_c0_g1_i1		0.444365	0.212369	1.03899	0.460252	NA		0.741125	0.193113	1.02637	0.350865	NA		3.1772	5.58352	3.44001	0.00193603	0.0113589		jgi|Plecuc1|286945	286271	KOG1289	Amino acid transporters	Amino acid transport and metabolism	METABOLISM	4977	amino acid transport	biological_process	GO:0006865	NA	NA	NA	NA	NA	NA	NA	NA	IPR002293	Amino acid/polyamine transporter I	HMMPfam	PF13520	Amino acid permease	1	37	489	1.5E-54	NA	NA	NA	NA	NA	NA	NA	NA	NA	6	NA
jgi|Plecuc1|289813|fgenesh1_kg.6_#_317_#_TRINITY_DN8166_c0_g1_i1		0.444365	0.212369	1.03899	0.460252	NA		0.647018	0.2891	1.05505	0.205541	NA		0.347026	0.184112	1.03547	0.402799	NA		jgi|Plecuc1|289813	289139	KOG1014	17 beta-hydroxysteroid dehydrogenase type 3, HSD17B3	Lipid transport and metabolism	METABOLISM	5830	metabolic process	biological_process	GO:0008152	NA	NA	NA	NA	NA	NA	NA	NA	IPR002198	Short-chain dehydrogenase/reductase SDR	HMMPfam	PF00106	short chain dehydrogenase	1	48	221	6.7E-17	NA	NA	NA	NA	NA	0.992	Non-effector	NA	NA	NA	NA
jgi|Plecuc1|294170|fgenesh1_pg.1_#_1251		0.444365	0.212369	1.03899	0.460252	NA		1.11425	0.437773	1.13377	0.0946943	NA		0	NA	NA	NA	NA		jgi|Plecuc1|294170	293496	NA	NA	NA	NA	NA	NA	NA	NA	NA	NA	NA	NA	NA	NA	NA	NA	NA	NA	NA	NA	NA	NA	NA	NA	NA	NA	NA	NA	NA	NA	NA	NA	NA	NA	NA	NA
jgi|Plecuc1|297366|fgenesh1_pg.2_#_2076		0.444365	0.212369	1.03899	0.460252	NA		0.934468	0.201587	1.0306	0.24321	NA		0.946252	0.427222	1.13398	0.126716	NA		jgi|Plecuc1|297366	296692	NA	NA	NA	NA	NA	NA	NA	NA	NA	NA	NA	NA	NA	NA	NA	NA	IPR002018	Carboxylesterase, type B	HMMPfam	PF00135	Carboxylesterase family	1	78	241	5.8E-9	NA	NA	NA	NA	NA	NA	NA	family S9 unassigned peptidases	peptidase unit: 109-461	NA	NA
jgi|Plecuc1|300939|fgenesh1_pg.4_#_1375		0.444365	0.212369	1.03899	0.460252	NA		0	NA	NA	NA	NA		0	NA	NA	NA	NA		jgi|Plecuc1|300939	300265	NA	NA	NA	NA	NA	NA	NA	NA	NA	NA	NA	NA	NA	NA	NA	NA	\N	\N	HMMPfam	PF05729	NACHT domain	1	302	493	1.0E-6	NA	NA	NA	NA	NA	NA	NA	NA	NA	NA	NA
jgi|Plecuc1|306567|fgenesh1_pm.3_#_506		0.444365	0.212369	1.03899	0.460252	NA		0	NA	NA	NA	NA		0	NA	NA	NA	NA		jgi|Plecuc1|306567	305893	KOG1549	Cysteine desulfurase NFS1	Amino acid transport and metabolism	METABOLISM	5830	metabolic process	biological_process	GO:0008152	NA	NA	NA	NA	NA	NA	NA	NA	IPR000192	Aminotransferase class V domain	HMMPfam	PF00266	Aminotransferase class-V	1	51	326	9.1E-35	NA	NA	NA	NA	NA	NA	NA	NA	NA	NA	NA
jgi|Plecuc1|308480|fgenesh1_pm.6_#_85		0.444365	0.212369	1.03899	0.460252	NA		0	NA	NA	NA	NA		0	NA	NA	NA	NA		jgi|Plecuc1|308480	307806	KOG1238	Glucose dehydrogenase/choline dehydrogenase/mandelonitrile lyase (GMC oxidoreductase family)	General function prediction only	POORLY CHARACTERIZED	9821	oxidoreductase activity, acting on CH-OH group of donors	molecular_function	GO:0016614	1.1.99.1	Choline dehydrogenase.	Choline + acceptor = betaine aldehyde + reduced acceptor.	PQQ.	\N	Glycine, serine and threonine metabolism	Amino Acid Metabolism	METABOLIC	IPR000172	Glucose-methanol-choline oxidoreductase, N-terminal	HMMPfam	PF00732	GMC oxidoreductase	1	5	298	8.4E-56	AA3_2	395028571428571	cellulose
jgi|Plecuc1|314034|estExt_fgenesh1_pg.C_1_t10114		0.444365	0.212369	1.03899	0.460252	NA		0.179784	0.165456	1.01426	0.402444	NA		0.599227	0.194511	1.0403	0.402799	NA		jgi|Plecuc1|314034	313360	KOG4266	Subtilisin kexin isozyme-1/site 1 protease, subtilase superfamily	Posttranslational modification, protein turnover, chaperones	CELLULAR PROCESSES AND SIGNALING	2700	subtilase activity	molecular_function	GO:0004289	NA	NA	NA	NA	NA	NA	NA	NA	IPR000209	Peptidase S8/S53 domain	HMMPfam	PF00082	Subtilase family	1	159	598	7.0E-50	NA	NA	NA	NA	NA	0.993	Non-effector	PoSl	S08.139	NA	NA
jgi|Plecuc1|317491|estExt_fgenesh1_pg.C_2_t40221		0.444365	0.212369	1.03899	0.460252	NA		0	NA	NA	NA	NA		0	NA	NA	NA	NA		jgi|Plecuc1|317491	316817	NA	NA	NA	NA	162	nucleotide binding	molecular_function	GO:0000166	NA	NA	NA	NA	NA	NA	NA	NA	\N	\N	HMMPfam	PF13191	AAA ATPase domain	1	297	454	1.8E-7	NA	NA	NA	NA	NA	NA	NA	NA	NA	NA	NA
jgi|Plecuc1|318778|estExt_fgenesh1_pg.C_3_t20352		0.444365	0.212369	1.03899	0.460252	NA		0	NA	NA	NA	NA		0.59534	0.314865	1.07771	0.214341	NA		jgi|Plecuc1|318778	318104	NA	NA	NA	NA	NA	NA	NA	NA	NA	NA	NA	NA	NA	NA	NA	NA	NA	NA	NA	NA	NA	NA	NA	NA	NA	NA	NA	NA	NA	NA	NA	NA	NA	NA	NA	NA
jgi|Plecuc1|319360|estExt_fgenesh1_pg.C_3_t40016		0.444365	0.212369	1.03899	0.460252	NA		0	NA	NA	NA	NA		0	NA	NA	NA	NA		jgi|Plecuc1|319360	318686	NA	NA	NA	NA	2700	subtilase activity	molecular_function	GO:0004289	NA	NA	NA	NA	NA	NA	NA	NA	IPR000209	Peptidase S8/S53 domain	HMMPfam	PF00082	Subtilase family	1	156	595	2.4E-48	NA	NA	NA	NA	NA	1	Non-effector	PoSl	S08.139	NA	NA
jgi|Plecuc1|320797|estExt_fgenesh1_pg.C_4_t30275		0.444365	0.212369	1.03899	0.460252	NA		0	NA	NA	NA	NA		0.248314	0.17674	1.03232	0.411677	NA		jgi|Plecuc1|320797	320123	NA	NA	NA	NA	NA	NA	NA	NA	NA	NA	NA	NA	NA	NA	NA	NA	IPR024983	CHAT domain	HMMPfam	PF12770	CHAT domain	1	1002	1324	4.5E-38	NA	NA	NA	NA	NA	NA	NA	NA	NA	NA	NA
jgi|Plecuc1|322896|estExt_fgenesh1_pg.C_7_t10331		0.444365	0.212369	1.03899	0.460252	NA		0	NA	NA	NA	NA		0	NA	NA	NA	NA		jgi|Plecuc1|322896	322222	NA	NA	NA	NA	NA	NA	NA	NA	NA	NA	NA	NA	NA	NA	NA	NA	NA	NA	NA	NA	NA	NA	NA	NA	NA	NA	NA	NA	NA	NA	NA	NA	NA	NA	NA	NA
jgi|Plecuc1|324549|gm1.1325_g		0.444365	0.212369	1.03899	0.460252	NA		0	NA	NA	NA	NA		0	NA	NA	NA	NA		jgi|Plecuc1|324549	323875	NA	NA	NA	NA	NA	NA	NA	NA	NA	NA	NA	NA	NA	NA	NA	NA	NA	NA	NA	NA	NA	NA	NA	NA	NA	CE16	280	xylan	acetylesterase (active on various carbohydrate acetylesters)	3.1.1.6	NA	NA	NA	NA	NA	hemicellulose
jgi|Plecuc1|330151|gm1.6927_g		0.444365	0.212369	1.03899	0.460252	NA		0	NA	NA	NA	NA		1.19457	0.950382	1.65594	0.034412	NA		jgi|Plecuc1|330151	329477	NA	NA	NA	NA	NA	NA	NA	NA	NA	NA	NA	NA	NA	NA	NA	NA	NA	NA	NA	NA	NA	NA	NA	NA	NA	NA	NA	NA	NA	NA	NA	NA	NA	NA	NA	NA
jgi|Plecuc1|333397|gm1.10173_g		0.444365	0.212369	1.03899	0.460252	NA		0	NA	NA	NA	NA		0	NA	NA	NA	NA		jgi|Plecuc1|333397	332723	NA	NA	NA	NA	NA	NA	NA	NA	NA	NA	NA	NA	NA	NA	NA	NA	NA	NA	NA	NA	NA	NA	NA	NA	NA	NA	NA	NA	NA	NA	NA	NA	NA	NA	NA	NA
jgi|Plecuc1|337138|estExt_Genemark1.C_2_t10298		0.444365	0.212369	1.03899	0.460252	NA		0	NA	NA	NA	NA		0.248314	0.17674	1.03232	0.411677	NA		jgi|Plecuc1|337138	336464	KOG0255	Synaptic vesicle transporter SVOP and related transporters (major facilitator superfamily)	General function prediction only	POORLY CHARACTERIZED	NA	NA	NA	NA	NA	NA	NA	NA	NA	NA	NA	NA	IPR011701	Major facilitator superfamily	HMMPfam	PF07690	Major Facilitator Superfamily	1	106	489	5.2E-49	GH31_4	449.1	starch
jgi|Plecuc1|337717|estExt_Genemark1.C_2_t20441		0.444365	0.212369	1.03899	0.460252	NA		1.4017	0.2141	1.03558	0.184176	NA		0	NA	NA	NA	NA		jgi|Plecuc1|337717	337043	NA	NA	NA	NA	2290	catalytic activity	molecular_function	GO:0003824	NA	NA	NA	NA	NA	NA	NA	NA	IPR010905	Glycosyl hydrolase, family 88	HMMPfam	PF07470	Glycosyl Hydrolase Family 88	1	106	324	2.0E-13	GH88	473.84	host glycan	d-4,5-unsaturated beta-glucuronyl hydrolase
jgi|Plecuc1|338020|estExt_Genemark1.C_2_t30300		0.444365	0.212369	1.03899	0.460252	NA		0	NA	NA	NA	NA		0.847541	0.402232	1.1188	0.15251	NA		jgi|Plecuc1|338020	337346	KOG1231	Proteins containing the FAD binding domain	Energy production and conversion	METABOLISM	9710	oxidoreductase activity	molecular_function	GO:0016491	NA	NA	NA	NA	NA	NA	NA	NA	IPR006094	FAD linked oxidase, N-terminal	HMMPfam	PF01565	FAD binding domain	1	91	238	4.7E-23	NA	NA	NA	NA	NA	0.993	Non-effector	NA	NA	NA	NA
jgi|Plecuc1|347158|MIX2485_47_60		0.444365	0.212369	1.03899	0.460252	NA		0	NA	NA	NA	NA		0.847541	0.402232	1.1188	0.15251	NA		jgi|Plecuc1|347158	346484	NA	NA	NA	NA	NA	NA	NA	NA	NA	NA	NA	NA	NA	NA	NA	NA	NA	NA	NA	NA	NA	NA	NA	NA	NA	NA	NA	NA	NA	NA	NA	NA	NA	NA	NA	NA
jgi|Plecuc1|351853|MIX7180_211_75		0.444365	0.212369	1.03899	0.460252	NA		0	NA	NA	NA	NA		0.347026	0.184112	1.03547	0.402799	NA		jgi|Plecuc1|351853	351179	NA	NA	NA	NA	2196	transcription factor activity	molecular_function	GO:0003700	NA	NA	NA	NA	NA	NA	NA	NA	IPR001138	Zn(2)-C6 fungal-type DNA-binding domain	HMMPfam	PF00172	Fungal Zn(2)-Cys(6) binuclear cluster domain	1	7	40	7.2E-7	NA	NA	NA	NA	NA	NA	NA	NA	NA	NA	NA
jgi|Plecuc1|352747|MIX8074_2_17		0.444365	0.212369	1.03899	0.460252	NA		0	NA	NA	NA	NA		0	NA	NA	NA	NA		jgi|Plecuc1|352747	352073	KOG0158	Cytochrome P450 CYP3/CYP5/CYP6/CYP9 subfamilies	Secondary metabolites biosynthesis, transport and catabolism	METABOLISM	2888	monooxygenase activity	molecular_function	GO:0004497	1.14.13.12	Benzoate 4-monooxygenase.	Benzoate + NADPH + O(2) = 4-hydroxybenzoate + NADP(+) + H(2)O.	Iron
jgi|Plecuc1|352845|MIX8172_53_83		0.444365	0.212369	1.03899	0.460252	NA		0	NA	NA	NA	NA		0	NA	NA	NA	NA		jgi|Plecuc1|352845	352171	NA	NA	NA	NA	4772	phospholipid metabolic process	biological_process	GO:0006644	NA	NA	NA	NA	NA	NA	NA	NA	IPR007318	Phospholipid methyltransferase	HMMPfam	PF04191	Phospholipid methyltransferase	1	104	166	3.1E-7	NA	NA	NA	NA	NA	NA	NA	NA	NA	NA	NA
jgi|Plecuc1|356878|MIX12205_465_99		0.444365	0.212369	1.03899	0.460252	NA		0	NA	NA	NA	NA		0.248314	0.17674	1.03232	0.411677	NA		jgi|Plecuc1|356878	356204	KOG1211	Amidases	Translation, ribosomal structure and biogenesis	INFORMATION STORAGE AND PROCESSING	10079	carbon-nitrogen ligase activity, with glutamine as amido-N-donor	molecular_function	GO:0016884	3.5.1.4	Amidase.	A monocarboxylic acid amide + H(2)O = a monocarboxylate + NH(3).	\N	\N	Tryptophan metabolism	Amino Acid Metabolism	METABOLIC	IPR000120	Amidase	HMMPfam	PF01425	Amidase	1	26	533	2.7E-55	NA	NA	NA	NA	NA	NA	NA	NA	NA	NA	NA
jgi|Plecuc1|356980|MIX12307_2_14		0.444365	0.212369	1.03899	0.460252	NA		0	NA	NA	NA	NA		0	NA	NA	NA	NA		jgi|Plecuc1|356980	356306	KOG0725	Reductases with broad range of substrate specificities	General function prediction only	POORLY CHARACTERIZED	5830	metabolic process	biological_process	GO:0008152	NA	NA	NA	NA	NA	NA	NA	NA	\N	\N	HMMPfam	PF13561	Enoyl-(Acyl carrier protein) reductase	1	51	293	8.4E-23	NA	NA	NA	NA	NA	NA	NA	NA	NA	NA	NA
jgi|Plecuc1|358402|MIX13729_27_80		0.444365	0.212369	1.03899	0.460252	NA		0	NA	NA	NA	NA		0	NA	NA	NA	NA		jgi|Plecuc1|358402	357728	KOG0256	1-aminocyclopropane-1-carboxylate synthase, and related proteins	Signal transduction mechanisms	CELLULAR PROCESSES AND SIGNALING	2290	catalytic activity	molecular_function	GO:0003824	4.4.1.14	1-aminocyclopropane-1-carboxylate synthase.	S-adenosyl-L-methionine = 1-aminocyclopropane-1-carboxylate + methylthioadenosine.	Pyridoxal-phosphate.	\N	Propanoate metabolism	Carbohydrate Metabolism	METABOLIC	IPR004839	Aminotransferase, class I/classII	HMMPfam	PF00155	Aminotransferase class I and II	1	38	419	1.3E-43	NA	NA	NA	NA	NA	NA	NA	NA	NA	NA	NA
jgi|Plecuc1|360438|MIX15765_44_61		0.444365	0.212369	1.03899	0.460252	NA		0.179784	0.165456	1.01426	0.402444	NA		0	NA	NA	NA	NA		jgi|Plecuc1|360438	359764	NA	NA	NA	NA	4283	electron transport	biological_process	GO:0006118	1.14.11.-	With 2-oxoglutarate as one donor, and incorporation of one	\N	\N	\N	\N	\N	\N	IPR003819	Taurine catabolism dioxygenase TauD/TfdA	HMMPfam	PF02668	Taurine catabolism dioxygenase TauD, TfdA family	1	67	325	9.9E-47	NA	NA	NA	NA	NA	NA	NA	NA	NA	NA	NA
jgi|Plecuc1|58908|CE58233_251		0.444365	0.212369	1.03899	0.460252	NA		0	NA	NA	NA	NA		0	NA	NA	NA	NA		jgi|Plecuc1|58908	58234	NA	NA	NA	NA	NA	NA	NA	NA	NA	NA	NA	NA	NA	NA	NA	NA	NA	NA	NA	NA	NA	NA	NA	NA	NA	NA	NA	NA	NA	NA	NA	NA	NA	NA	NA	NA
jgi|Plecuc1|74770|CE74095_370		0.444365	0.212369	1.03899	0.460252	NA		0	NA	NA	NA	NA		0.847541	0.402232	1.1188	0.15251	NA		jgi|Plecuc1|74770	74096	KOG2533	Permease of the major facilitator superfamily	Carbohydrate transport and metabolism	METABOLISM	NA	NA	NA	NA	NA	NA	NA	NA	NA	NA	NA	NA	IPR011701	Major facilitator superfamily	HMMPfam	PF07690	Major Facilitator Superfamily	1	51	407	2.0E-28	NA	NA	NA	NA	NA	NA	NA	NA	NA	NA	NA
jgi|Plecuc1|86290|CE85615_110		0.444365	0.212369	1.03899	0.460252	NA		0.920909	0.359468	1.08577	0.165192	NA		0.248314	0.17674	1.03232	0.411677	NA		jgi|Plecuc1|86290	85616	KOG0068	D-3-phosphoglycerate dehydrogenase, D-isomer-specific 2-hydroxy acid dehydrogenase superfamily	Amino acid transport and metabolism	METABOLISM	5830	metabolic process	biological_process	GO:0008152	1.1.1.95	Phosphoglycerate dehydrogenase.	3-phosphoglycerate + NAD(+) = 3-phosphohydroxypyruvate + NADH.	\N	3-phosphoglycerate dehydrogenase deficiency
jgi|Plecuc1|94391|CE93716_455		0.444365	0.212369	1.03899	0.460252	NA		0	NA	NA	NA	NA		0.347026	0.184112	1.03547	0.402799	NA		jgi|Plecuc1|94391	93717	NA	NA	NA	NA	NA	NA	NA	NA	NA	NA	NA	NA	NA	NA	NA	NA	NA	NA	NA	NA	NA	NA	NA	NA	NA	NA	NA	NA	NA	NA	NA	NA	NA	NA	NA	NA
jgi|Plecuc1|278052|fgenesh1_kg.2_#_3502_#_TRINITY_DN4641_c1_g2_i1		1.82963	0.212192	0.860377	0.660191	0.780868		0.403061	-0.21689	1.00822	0.757602	NA		0.76501	-0.0352303	0.936137	0.984582	NA		jgi|Plecuc1|278052	277378	NA	NA	NA	NA	21690	galactinol-sucrose galactosyltransferase activity	molecular_function	GO:0047274	2.4.1.82	Galactinol--sucrose galactosyltransferase.	1-alpha-D-galactosyl-myo-inositol + sucrose = myo-inositol + raffinose.	\N	\N	Galactose metabolism	Carbohydrate Metabolism	METABOLIC	IPR008811	Glycosyl hydrolases 36	HMMPfam	PF05691	Raffinose synthase or seed imbibition protein Sip1	2	333,418,	399,654,	6.8E-7,3.8E-41	GH36	1062.67	raffinose
jgi|Plecuc1|280584|fgenesh1_kg.3_#_1078_#_TRINITY_DN3807_c0_g1_i1		143.287	0.212146	0.47908	0.618734	0.749215		65.3778	-0.329058	0.346218	0.310742	0.533543		59.7576	-0.744338	0.324578	0.0154924	0.0616811		jgi|Plecuc1|280584	279910	KOG1475	Ribosomal protein RPL1/RPL2/RL4L4	RNA processing and modification	INFORMATION STORAGE AND PROCESSING	2227	structural constituent of ribosome	molecular_function	GO:0003735	NA	NA	NA	NA	NA	NA	NA	NA	IPR002136	Ribosomal protein L4/L1e	HMMPfam	PF00573	Ribosomal protein L4/L1 family	1	23	266	2.4E-38	NA	NA	NA	NA	NA	NA	NA	NA	NA	NA	NA
jgi|Plecuc1|143482|CE142807_575		2.16644	0.211765	0.868694	0.657799	0.779005		2.39832	0.775311	1.07618	0.159488	0.352114		1.58108	0.326164	0.945011	0.474305	0.681677		jgi|Plecuc1|143482	142808	KOG1212	Amidases	Lipid transport and metabolism	METABOLISM	10079	carbon-nitrogen ligase activity, with glutamine as amido-N-donor	molecular_function	GO:0016884	3.5.1.4	Amidase.	A monocarboxylic acid amide + H(2)O = a monocarboxylate + NH(3).	\N	\N	Tryptophan metabolism	Amino Acid Metabolism	METABOLIC	IPR000120	Amidase	HMMPfam	PF01425	Amidase	1	80	532	2.6E-82	NA	NA	NA	NA	NA	NA	NA	NA	NA	NA	NA
jgi|Plecuc1|78474|CE77799_1245		7.53544	0.21159	0.760247	0.68267	0.796011		2.28091	-0.381895	0.883482	0.466607	0.677924		2.40647	-0.644835	1.04697	0.185173	0.374517		jgi|Plecuc1|78474	77800	NA	NA	NA	NA	9985	hydrolase activity	molecular_function	GO:0016787	NA	NA	NA	NA	NA	NA	NA	NA	IPR002821	Hydantoinase/oxoprolinase	HMMPfam	PF01968	Hydantoinase/oxoprolinase	1	205	480	1.8E-45	NA	NA	NA	NA	NA	NA	NA	NA	NA	NA	NA
jgi|Plecuc1|47697|CE47022_290		9.02364	0.211506	0.584183	0.660863	0.781106		5.53898	0.1488	0.700469	0.762512	0.878136		6.30902	0.45825	0.663896	0.369953	0.588249		jgi|Plecuc1|47697	47023	KOG3306	Predicted membrane protein	Function unknown	POORLY CHARACTERIZED	NA	NA	NA	NA	NA	NA	NA	NA	NA	NA	NA	NA	IPR019008	Domain of unknown function DUF2012	HMMPfam	PF09430	Protein of unknown function (DUF2012)	1	32	161	3.0E-24	NA	NA	NA	NA	NA	0.999	Non-effector	NA	NA	NA	NA
jgi|Plecuc1|260693|estExt_Genewise1Plus.C_5_t20201		2.92857	0.211349	0.807534	0.67704	0.791572		2.61365	0.655967	0.934587	0.229284	0.445085		1.90228	0.288378	0.878514	0.557098	0.747014		jgi|Plecuc1|260693	260019	NA	NA	NA	NA	2290	catalytic activity	molecular_function	GO:0003824	NA	NA	NA	NA	NA	NA	NA	NA	IPR025202	Phospholipase D-like domain	HMMPfam	PF13091	PLD-like domain	1	497	637	8.5E-10	NA	NA	NA	NA	NA	NA	NA	NA	NA	NA	NA
jgi|Plecuc1|269535|fgenesh1_kg.1_#_364_#_TRINITY_DN12703_c0_g1_i1		1.63354	0.211219	0.916024	0.631251	0.758471		1.07034	0.0903717	0.951188	0.825471	NA		0.58982	-0.0241361	0.963017	0.94102	NA		jgi|Plecuc1|269535	268861	KOG3857	Alcohol dehydrogenase, class IV	Energy production and conversion	METABOLISM	5830	metabolic process	biological_process	GO:0008152	1.1.1.1	Alcohol dehydrogenase.	An alcohol + NAD(+) = an aldehyde or ketone + NADH.	Zinc or Iron.	\N	Bile acid biosynthesis	Lipid Metabolism	METABOLIC	IPR001670	Alcohol dehydrogenase, iron-type	HMMPfam	PF00465	Iron-containing alcohol dehydrogenase	1	37	401	3.2E-64	NA	NA	NA	NA	NA	NA	NA	NA	NA	NA	NA
jgi|Plecuc1|336114|estExt_Genemark1.C_1_t40110		3.52728	0.211129	0.857653	0.664909	0.783277		2.17887	0.16358	0.881145	0.704813	0.846083		2.51528	0.246987	0.910109	0.58172	0.761649		jgi|Plecuc1|336114	335440	KOG3444	Uncharacterized conserved protein	Function unknown	POORLY CHARACTERIZED	3827	intracellular	cellular_component	GO:0005622	NA	NA	NA	NA	NA	NA	NA	NA	IPR006722	Sedlin	HMMPfam	PF04628	Sedlin, N-terminal conserved region	1	14	185	1.7E-20	NA	NA	NA	NA	NA	NA	NA	NA	NA	NA	NA
jgi|Plecuc1|289697|fgenesh1_kg.6_#_201_#_TRINITY_DN6669_c0_g1_i1		1.66724	0.211109	0.926532	0.622022	0.751323		0.502876	-0.0300835	0.976946	0.942647	NA		0.335622	-0.13507	1.01822	0.857468	NA		jgi|Plecuc1|289697	289023	NA	NA	NA	NA	NA	NA	NA	NA	NA	NA	NA	NA	NA	NA	NA	NA	NA	NA	NA	NA	NA	NA	NA	NA	NA	NA	NA	NA	NA	NA	NA	NA	NA	NA	NA	NA
jgi|Plecuc1|297404|fgenesh1_pg.2_#_2114		0.82642	0.210907	1.01212	0.438974	NA		0.250568	0.0817499	0.986153	0.548184	NA		0.0735367	-0.0679082	1.01061	0.72315	NA		jgi|Plecuc1|297404	296730	KOG2919	Guanine nucleotide-binding protein	General function prediction only	POORLY CHARACTERIZED	NA	NA	NA	NA	NA	NA	NA	NA	NA	NA	NA	NA	IPR017986	WD40-repeat-containing domain	SUPERFAMILY	SSF50978	\N	1	68	418	5.98E-13	NA	NA	NA	NA	NA	NA	NA	NA	NA	NA	NA
jgi|Plecuc1|246581|estExt_Genewise1.C_5_t30321		12.2874	0.210736	0.589258	0.663546	0.782407		6.07308	-0.160124	0.664497	0.743632	0.867756		5.52098	-0.255884	0.673384	0.618306	0.788019		jgi|Plecuc1|246581	245907	KOG1637	Threonyl-tRNA synthetase	Translation, ribosomal structure and biogenesis	INFORMATION STORAGE AND PROCESSING	162	nucleotide binding	molecular_function	GO:0000166	6.1.1.3	Threonine--tRNA ligase.	ATP + L-threonine + tRNA(Thr) = AMP + diphosphate + L-threonyl- tRNA(Thr).	\N	\N	Glycine, serine and threonine metabolism	Amino Acid Metabolism	METABOLIC	IPR002314	Aminoacyl-tRNA synthetase, class II (G/ H/ P/ S), conserved domain	HMMPfam	PF00587	tRNA synthetase class II core domain (G, H, P, S and T)	1	317	476	1.1E-41	NA	NA	NA	NA	NA	NA	NA	NA	NA	NA	NA
jgi|Plecuc1|356037|MIX11364_152_99		1.01489	0.209813	0.914869	0.631907	NA		0.382866	0.0443006	0.944075	0.694412	NA		0.210727	-0.12644	1.01315	0.992181	NA		jgi|Plecuc1|356037	355363	KOG0354	DEAD-box like helicase	General function prediction only	POORLY CHARACTERIZED	2175	nucleic acid binding	molecular_function	GO:0003676	NA	NA	NA	NA	NA	NA	NA	NA	IPR001650	Helicase, C-terminal	HMMPfam	PF00271	Helicase conserved C-terminal domain	1	540	617	8.4E-20	NA	NA	NA	NA	NA	NA	NA	NA	NA	NA	NA
jgi|Plecuc1|62041|CE61366_408		1.01489	0.209813	0.914869	0.631907	NA		0.56265	0.198036	0.950055	0.515497	NA		0.806068	0.335663	0.979776	0.400385	NA		jgi|Plecuc1|62041	61367	KOG1361	Predicted hydrolase involved in interstrand cross-link repair	Replication, recombination and repair	INFORMATION STORAGE AND PROCESSING	9985	hydrolase activity	molecular_function	GO:0016787	NA	NA	NA	NA	NA	NA	NA	NA	IPR011084	DNA repair metallo-beta-lactamase	HMMPfam	PF07522	DNA repair metallo-beta-lactamase	1	431	461	2.1E-6	NA	NA	NA	NA	NA	NA	NA	NA	NA	NA	NA
jgi|Plecuc1|273278|fgenesh1_kg.1_#_4107_#_TRINITY_DN360_c0_g2_i1		8.20136	0.209161	0.619663	0.673571	0.789362		5.79218	0.492635	0.707556	0.338697	0.562546		7.25792	0.933165	0.720485	0.0899735	0.227381		jgi|Plecuc1|273278	272604	KOG0440	Cell cycle-associated protein Mob1-1	Cell cycle control, cell division, chromosome partitioning	METABOLISM	3727	protein binding	molecular_function	GO:0005515	NA	NA	NA	NA	NA	NA	NA	NA	IPR005301	Mob1/phocein	HMMPfam	PF03637	Mob1/phocein family	2	18,177,	134,243,	8.5E-23,5.5E-16	NA	NA	NA	NA	NA	NA	NA	NA	NA	NA	NA
jgi|Plecuc1|136984|CE136309_109		1.24226	0.208788	0.965937	0.574631	0.713634		0.203041	-0.106144	0.999005	0.978593	NA		0.458513	0.0255018	0.987147	0.809149	NA		jgi|Plecuc1|136984	136310	NA	NA	NA	NA	NA	NA	NA	NA	NA	NA	NA	NA	NA	NA	NA	NA	NA	NA	NA	NA	NA	NA	NA	NA	NA	NA	NA	NA	NA	NA	NA	NA	NA	NA	NA	NA
jgi|Plecuc1|272965|fgenesh1_kg.1_#_3794_#_TRINITY_DN932_c0_g1_i1		2.56926	0.208477	0.803054	0.681875	0.795578		0.785927	-0.197038	0.932176	0.761065	NA		1.47237	0.185805	0.869607	0.69725	0.837657		jgi|Plecuc1|272965	272291	KOG2275	Aminoacylase ACY1 and related metalloexopeptidases	Amino acid transport and metabolism	METABOLISM	4639	proteolysis	biological_process	GO:0006508	NA	NA	NA	NA	NA	NA	NA	NA	IPR001926	Tryptophan synthase beta subunit-like PLP-dependent enzyme	HMMPfam	PF00291	Pyridoxal-phosphate dependent enzyme	1	35	356	6.1E-55	NA	NA	NA	NA	NA	NA	NA	subfamily M20A unassigned peptidases	peptidase unit: 396-758	NA	NA
jgi|Plecuc1|61454|CE60779_588		6.48056	0.208358	0.712565	0.687527	0.799846		3.16494	-0.0615604	0.788818	0.897601	0.949801		3.09728	-0.0194269	0.793946	0.967926	0.981471		jgi|Plecuc1|61454	60780	KOG1208	Dehydrogenases with different specificities (related to short-chain alcohol dehydrogenases)	Secondary metabolites biosynthesis, transport and catabolism	METABOLISM	5830	metabolic process	biological_process	GO:0008152	NA	NA	NA	NA	NA	NA	NA	NA	IPR002198	Short-chain dehydrogenase/reductase SDR	HMMPfam	PF00106	short chain dehydrogenase	1	8	165	5.9E-14	NA	NA	NA	NA	NA	NA	NA	NA	NA	NA	NA
jgi|Plecuc1|320277|estExt_fgenesh1_pg.C_4_t20204		9.53453	0.208112	0.576035	0.663399	0.782381		4.64572	-0.116568	0.688648	0.814378	0.907379		4.90703	-0.0278784	0.67783	0.954982	0.976109		jgi|Plecuc1|320277	319603	KOG1450	Predicted Rho GTPase-activating protein	Signal transduction mechanisms	CELLULAR PROCESSES AND SIGNALING	3827	intracellular	cellular_component	GO:0005622	NA	NA	NA	NA	NA	NA	NA	NA	IPR001060	FCH domain	HMMPfam	PF00611	Fes/CIP4, and EFC/F-BAR homology domain	1	76	157	2.7E-11	NA	NA	NA	NA	NA	NA	NA	NA	NA	NA	NA
jgi|Plecuc1|20039|CE19364_411		1.9672	0.207661	0.924394	0.629515	0.757354		0.747278	0.00905198	0.96836	0.888806	NA		0.998086	0.0866351	0.955538	0.776481	NA		jgi|Plecuc1|20039	19365	NA	NA	NA	NA	NA	NA	NA	NA	NA	NA	NA	NA	NA	NA	NA	NA	NA	NA	NA	NA	NA	NA	NA	NA	NA	NA	NA	NA	NA	NA	NA	NA	NA	NA	NA	NA
jgi|Plecuc1|21440|CE20765_413		6.09097	0.207544	0.711657	0.688318	0.800509		1.96584	-0.456265	0.984013	0.310973	0.533698		2.15144	-0.394806	0.906113	0.44398	0.653439		jgi|Plecuc1|21440	20766	NA	NA	NA	NA	NA	NA	NA	NA	NA	NA	NA	NA	NA	NA	NA	NA	NA	NA	NA	NA	NA	NA	NA	NA	NA	NA	NA	NA	NA	NA	NA	NA	NA	NA	NA	NA
jgi|Plecuc1|319215|estExt_fgenesh1_pg.C_3_t30346		21.4248	0.207529	0.532631	0.650049	0.772091		12.6033	0.203955	0.544227	0.653886	0.816085		12.8491	0.316493	0.542846	0.495689	0.698871		jgi|Plecuc1|319215	318541	KOG0863	20S proteasome, regulatory subunit alpha type PSMA1/PRE5	Posttranslational modification, protein turnover, chaperones	CELLULAR PROCESSES AND SIGNALING	2613	endopeptidase activity	molecular_function	GO:0004175	3.4.25.1	Proteasome endopeptidase complex.	Cleavage at peptide bonds with very broad specificity.	\N	\N	\N	\N	\N	IPR001353	Proteasome, subunit alpha/beta	HMMPfam	PF00227	Proteasome subunit	1	29	215	7.6E-49	NA	NA	NA	NA	NA	NA	NA	proteasome subunit alpha 1	peptidase unit: 27-240	NA	NA
jgi|Plecuc1|318351|estExt_fgenesh1_pg.C_3_t10356		18.4425	0.207387	0.479495	0.625618	0.753727		10.5653	0.223896	0.544069	0.626134	0.798985		10.8153	0.186137	0.541967	0.68645	0.833651		jgi|Plecuc1|318351	317677	KOG2744	DNA-binding proteins Bright/BRCAA1/RBP1 and related proteins containing BRIGHT domain	Transcription	INFORMATION STORAGE AND PROCESSING	2176	DNA binding	molecular_function	GO:0003677	NA	NA	NA	NA	NA	NA	NA	NA	IPR001606	ARID DNA-binding domain	HMMPfam	PF01388	ARID/BRIGHT DNA binding domain	1	538	629	4.6E-17	NA	NA	NA	NA	NA	NA	NA	NA	NA	NA	NA
jgi|Plecuc1|220119|e_gw1.1.3810.1		1.18667	0.207292	0.96586	0.578172	NA		0.733208	0.123964	0.981218	0.59842	NA		0.796713	0.209103	0.985225	0.512518	NA		jgi|Plecuc1|220119	219445	KOG0742	AAA+-type ATPase	Posttranslational modification, protein turnover, chaperones	CELLULAR PROCESSES AND SIGNALING	162	nucleotide binding	molecular_function	GO:0000166	NA	NA	NA	NA	NA	NA	NA	NA	IPR003959	ATPase, AAA-type, core	HMMPfam	PF00004	ATPase family associated with various cellular activities (AAA)	1	513	631	2.9E-17	NA	NA	NA	NA	NA	NA	NA	NA	NA	NA	NA
jgi|Plecuc1|65457|CE64782_393		2.4618	0.207176	0.87864	0.660493	0.780941		1.1854	0.0554056	0.918767	0.841627	NA		1.15293	0.0385056	0.925513	0.896795	NA		jgi|Plecuc1|65457	64783	NA	NA	NA	NA	NA	NA	NA	NA	NA	NA	NA	NA	NA	NA	NA	NA	NA	NA	NA	NA	NA	NA	NA	NA	NA	NA	NA	NA	NA	NA	NA	NA	NA	NA	NA	NA
jgi|Plecuc1|292762|fgenesh1_kg.7_#_1275_#_TRINITY_DN2100_c0_g1_i1		0.90294	0.206884	0.980064	0.549711	NA		0.129237	-0.0877317	0.99703	0.852815	NA		0.382563	0.0597913	0.993109	0.694073	NA		jgi|Plecuc1|292762	292088	NA	NA	NA	NA	NA	NA	NA	NA	NA	NA	NA	NA	NA	NA	NA	NA	NA	NA	NA	NA	NA	NA	NA	NA	NA	NA	NA	NA	NA	NA	NA	NA	NA	NA	NA	NA
jgi|Plecuc1|346123|MIX1450_94_94		0.90294	0.206884	0.980064	0.549711	NA		0.776255	0.283547	1.00231	0.349197	NA		0.630877	0.160725	1.00078	0.522248	NA		jgi|Plecuc1|346123	345449	KOG1282	Serine carboxypeptidases (lysosomal cathepsin A)	Amino acid transport and metabolism	METABOLISM	2623	serine carboxypeptidase activity	molecular_function	GO:0004185	3.4.16.5	Carboxypeptidase C.	Release of a C-terminal amino acid with a broad specificity.	\N	\N	\N	\N	\N	IPR001563	Peptidase S10, serine carboxypeptidase	HMMPfam	PF00450	Serine carboxypeptidase	1	58	481	2.0E-87	NA	NA	NA	NA	NA	NA	NA	family S10 unassigned peptidases	peptidase unit: 60-486	NA	NA
jgi|Plecuc1|290958|fgenesh1_kg.6_#_1462_#_TRINITY_DN9383_c0_g1_i1		6.2264	0.206334	0.658126	0.684415	0.797254		3.95783	0.318633	0.723862	0.532987	0.731228		6.04899	0.977762	0.765272	0.0832635	0.214861		jgi|Plecuc1|290958	290284	NA	NA	NA	NA	NA	NA	NA	NA	NA	NA	NA	NA	NA	NA	NA	NA	\N	\N	SUPERFAMILY	SSF58038	\N	1	251	316	2.55E-5	NA	NA	NA	NA	NA	NA	NA	NA	NA	NA	NA
jgi|Plecuc1|282450|fgenesh1_kg.3_#_2944_#_TRINITY_DN6592_c0_g1_i1		3.84455	0.205803	0.741713	0.690789	0.802686		2.68311	0.371271	0.811798	0.467997	0.679123		3.01285	0.415855	0.834369	0.421752	0.634011		jgi|Plecuc1|282450	281776	KOG0208	Cation transport ATPase	Inorganic ion transport and metabolism	METABOLISM	3736	ATP binding	molecular_function	GO:0005524	3.6.3.-	Acting on acid anhydrides
jgi|Plecuc1|116017|CE115342_99		0.424287	0.205576	1.03735	0.475695	NA		0	NA	NA	NA	NA		0.599227	0.194511	1.0403	0.402799	NA		jgi|Plecuc1|116017	115343	KOG2533	Permease of the major facilitator superfamily	Carbohydrate transport and metabolism	METABOLISM	NA	NA	NA	NA	NA	NA	NA	NA	NA	NA	NA	NA	IPR011701	Major facilitator superfamily	HMMPfam	PF07690	Major Facilitator Superfamily	1	39	400	1.0E-33	NA	NA	NA	NA	NA	NA	NA	NA	NA	NA	NA
jgi|Plecuc1|120358|CE119683_567		0.424287	0.205576	1.03735	0.475695	NA		0	NA	NA	NA	NA		0	NA	NA	NA	NA		jgi|Plecuc1|120358	119684	KOG1721	FOG: Zn-finger	General function prediction only	POORLY CHARACTERIZED	2196	transcription factor activity	molecular_function	GO:0003700	NA	NA	NA	NA	NA	NA	NA	NA	IPR007087	Zinc finger, C2H2	HMMPfam	PF00096	Zinc finger, C2H2 type	1	28	50	0.001	NA	NA	NA	NA	NA	NA	NA	NA	NA	NA	NA
jgi|Plecuc1|141237|CE140562_302		0.424287	0.205576	1.03735	0.475695	NA		0.179784	0.165456	1.01426	0.402444	NA		0	NA	NA	NA	NA		jgi|Plecuc1|141237	140563	NA	NA	NA	NA	4925	regulation of nitrogen utilization	biological_process	GO:0006808	NA	NA	NA	NA	NA	NA	NA	NA	IPR008030	NmrA-like domain	HMMPfam	PF05368	NmrA-like family	1	4	230	1.8E-10	NA	NA	NA	NA	NA	NA	NA	NA	NA	NA	NA
jgi|Plecuc1|141890|CE141215_115		0.424287	0.205576	1.03735	0.475695	NA		0	NA	NA	NA	NA		0	NA	NA	NA	NA		jgi|Plecuc1|141890	141216	KOG1192	UDP-glucuronosyl and UDP-glucosyl transferase	Energy production and conversion	METABOLISM	21632	indole-3-acetate beta-glucosyltransferase activity	molecular_function	GO:0047215	2.4.1.121	Indole-3-acetate beta-glucosyltransferase.	UDP-glucose + indole-3-acetate = UDP + indole-3-acetyl-beta-1-D-glucose.	\N	\N	\N	\N	\N	\N	\N	SUPERFAMILY	SSF53756	\N	1	7	477	1.74E-45	GT1	395.95	NA	NA	NA	NA	NA	NA	NA	NA	NA
jgi|Plecuc1|143915|CE143240_348		0.424287	0.205576	1.03735	0.475695	NA		0	NA	NA	NA	NA		0	NA	NA	NA	NA		jgi|Plecuc1|143915	143241	NA	NA	NA	NA	NA	NA	NA	NA	NA	NA	NA	NA	NA	NA	NA	NA	\N	\N	HMMPfam	PF05729	NACHT domain	1	100	235	3.9E-5	NA	NA	NA	NA	NA	NA	NA	NA	NA	NA	NA
jgi|Plecuc1|225962|e_gw1.3.2913.1		0.424287	0.205576	1.03735	0.475695	NA		1.18637	0.522406	1.19553	0.0664302	NA		3.72553	6.59104	2.86811	7.11e-05	0.000641425		jgi|Plecuc1|225962	225288	KOG1263	Multicopper oxidases	Secondary metabolites biosynthesis, transport and catabolism	METABOLISM	9710	oxidoreductase activity	molecular_function	GO:0016491	1.10.3.3	L-ascorbate oxidase.	2 L-ascorbate + O(2) = 2 dehydroascorbate + 2 H(2)O.	Copper.	\N	Ascorbate and aldarate metabolism	Carbohydrate Metabolism	METABOLIC	IPR001117	Multicopper oxidase, type 1	HMMPfam	PF00394	Multicopper oxidase	1	175	325	8.6E-28	AA1_3	3884625	lignin	Laccase / p-diphenol:oxygen oxidoreductase / ferroxidase
jgi|Plecuc1|227123|e_gw1.3.2732.1		0.424287	0.205576	1.03735	0.475695	NA		0	NA	NA	NA	NA		0.847541	0.402232	1.1188	0.15251	NA		jgi|Plecuc1|227123	226449	KOG0157	Cytochrome P450 CYP4/CYP19/CYP26 subfamilies	Lipid transport and metabolism	METABOLISM	2888	monooxygenase activity	molecular_function	GO:0004497	1.14.13.12	Benzoate 4-monooxygenase.	Benzoate + NADPH + O(2) = 4-hydroxybenzoate + NADP(+) + H(2)O.	Iron
jgi|Plecuc1|263225|estExt_Genewise1Plus.C_7_t10403		0.424287	0.205576	1.03735	0.475695	NA		0	NA	NA	NA	NA		0	NA	NA	NA	NA		jgi|Plecuc1|263225	262551	KOG0531	Protein phosphatase 1, regulatory subunit, and related proteins	Signal transduction mechanisms	CELLULAR PROCESSES AND SIGNALING	3727	protein binding	molecular_function	GO:0005515	NA	NA	NA	NA	NA	NA	NA	NA	\N	\N	HMMPfam	PF13516	Leucine Rich repeat	1	1604	1619	2025-03-01	NA	NA	NA	NA	NA	NA	NA	NA	NA	NA	NA
jgi|Plecuc1|290514|fgenesh1_kg.6_#_1018_#_TRINITY_DN4328_c0_g1_i1		0.424287	0.205576	1.03735	0.475695	NA		0	NA	NA	NA	NA		0.59534	0.314865	1.07771	0.214341	NA		jgi|Plecuc1|290514	289840	NA	NA	NA	NA	NA	NA	NA	NA	NA	NA	NA	NA	NA	NA	NA	NA	NA	NA	NA	NA	NA	NA	NA	NA	NA	NA	NA	NA	NA	NA	0.968	Non-effector	NA	NA	NA	NA
jgi|Plecuc1|294555|fgenesh1_pg.1_#_1636		0.424287	0.205576	1.03735	0.475695	NA		1.46026	0.573589	1.24006	0.0491585	NA		0.847541	0.402232	1.1188	0.15251	NA		jgi|Plecuc1|294555	293881	KOG4686	Predicted sugar transporter	Carbohydrate transport and metabolism	METABOLISM	NA	NA	NA	NA	NA	NA	NA	NA	NA	NA	NA	NA	IPR011701	Major facilitator superfamily	HMMPfam	PF07690	Major Facilitator Superfamily	1	60	272	7.2E-10	NA	NA	NA	NA	NA	NA	NA	NA	NA	NA	NA
jgi|Plecuc1|303751|fgenesh1_pm.1_#_9		0.424287	0.205576	1.03735	0.475695	NA		0.179784	0.165456	1.01426	0.402444	NA		0.496629	0.197539	1.04163	0.330905	NA		jgi|Plecuc1|303751	303077	NA	NA	NA	NA	NA	NA	NA	NA	NA	NA	NA	NA	NA	NA	NA	NA	IPR013342	Mandelate racemase/muconate lactonizing enzyme, C-terminal	HMMPfam	PF01188	Mandelate racemase / muconate lactonizing enzyme, C-terminal domain	1	262	332	2.2E-13	NA	NA	NA	NA	NA	NA	NA	NA	NA	NA	NA
jgi|Plecuc1|308441|fgenesh1_pm.6_#_46		0.424287	0.205576	1.03735	0.475695	NA		0.647018	0.2891	1.05505	0.205541	NA		0.347026	0.184112	1.03547	0.402799	NA		jgi|Plecuc1|308441	307767	NA	NA	NA	NA	2290	catalytic activity	molecular_function	GO:0003824	1.97.1.4	Formate acetyltransferase activating enzyme.	S-adenosyl-L-methionine + dihydroflavodoxin + [formate acetyltransferase]-glycine = 5'-deoxyadenosine + methionine + flavodoxin + [formate acetyltransferase]-glycine-2-yl radical.	Iron-sulfur.	\N	\N	\N	\N	IPR007197	Radical SAM	HMMPfam	PF04055	Radical SAM superfamily	1	117	248	2.4E-10	NA	NA	NA	NA	NA	NA	NA	NA	NA	NA	NA
jgi|Plecuc1|313514|estExt_fgenesh1_pm.C_60255		0.424287	0.205576	1.03735	0.475695	NA		0	NA	NA	NA	NA		0.59534	0.314865	1.07771	0.214341	NA		jgi|Plecuc1|313514	312840	NA	NA	NA	NA	NA	NA	NA	NA	NA	NA	NA	NA	NA	NA	NA	NA	IPR021709	Protein of unknown function DUF3292	HMMPfam	PF11696	Protein of unknown function (DUF3292)	1	47	675	1.1E-164	NA	NA	NA	NA	NA	NA	NA	NA	NA	NA	NA
jgi|Plecuc1|314245|estExt_fgenesh1_pg.C_1_t10364		0.424287	0.205576	1.03735	0.475695	NA		0	NA	NA	NA	NA		0.248314	0.17674	1.03232	0.411677	NA		jgi|Plecuc1|314245	313571	NA	NA	NA	NA	2196	transcription factor activity	molecular_function	GO:0003700	NA	NA	NA	NA	NA	NA	NA	NA	IPR001138	Zn(2)-C6 fungal-type DNA-binding domain	HMMPfam	PF00172	Fungal Zn(2)-Cys(6) binuclear cluster domain	1	16	50	1.2E-7	NA	NA	NA	NA	NA	NA	NA	NA	NA	NA	NA
jgi|Plecuc1|317872|estExt_fgenesh1_pg.C_2_t50155		0.424287	0.205576	1.03735	0.475695	NA		0.741125	0.193113	1.02637	0.350865	NA		0.248314	0.17674	1.03232	0.411677	NA		jgi|Plecuc1|317872	317198	NA	NA	NA	NA	NA	NA	NA	NA	NA	NA	NA	NA	NA	NA	NA	NA	NA	NA	NA	NA	NA	NA	NA	NA	NA	NA	NA	NA	NA	NA	NA	NA	NA	NA	NA	NA
jgi|Plecuc1|321114|estExt_fgenesh1_pg.C_5_t10207		0.424287	0.205576	1.03735	0.475695	NA		0	NA	NA	NA	NA		0.496629	0.197539	1.04163	0.330905	NA		jgi|Plecuc1|321114	320440	NA	NA	NA	NA	NA	NA	NA	NA	NA	NA	NA	NA	NA	NA	NA	NA	NA	NA	NA	NA	NA	NA	NA	NA	NA	NA	NA	NA	NA	NA	1	Non-effector	NA	NA	NA	NA
jgi|Plecuc1|327731|gm1.4507_g		0.424287	0.205576	1.03735	0.475695	NA		0	NA	NA	NA	NA		0	NA	NA	NA	NA		jgi|Plecuc1|327731	327057	NA	NA	NA	NA	NA	NA	NA	NA	NA	NA	NA	NA	NA	NA	NA	NA	IPR010730	Heterokaryon incompatibility	HMMPfam	PF06985	Heterokaryon incompatibility protein (HET)	1	314	478	4.0E-13	NA	NA	NA	NA	NA	NA	NA	NA	NA	NA	NA
jgi|Plecuc1|327760|gm1.4536_g		0.424287	0.205576	1.03735	0.475695	NA		0	NA	NA	NA	NA		0	NA	NA	NA	NA		jgi|Plecuc1|327760	327086	NA	NA	NA	NA	2175	nucleic acid binding	molecular_function	GO:0003676	NA	NA	NA	NA	NA	NA	NA	NA	IPR007087	Zinc finger, C2H2	ProSitePatterns	PS00028	Zinc finger C2H2 type domain signature.	1	352	372	-	NA	NA	NA	NA	NA	NA	NA	NA	NA	NA	NA
jgi|Plecuc1|337149|estExt_Genemark1.C_2_t10312		0.424287	0.205576	1.03735	0.475695	NA		0.179784	0.165456	1.01426	0.402444	NA		0.946252	0.427222	1.13398	0.126716	NA		jgi|Plecuc1|337149	336475	KOG4169	15-hydroxyprostaglandin dehydrogenase and related dehydrogenases	Lipid transport and metabolism	METABOLISM	5830	metabolic process	biological_process	GO:0008152	1.1.1.141	15-hydroxyprostaglandin dehydrogenase (NAD+).	(5Z,13E)-(15S)-11-alpha,15-dihydroxy-9-oxoprost-13-enoate + NAD(+) = (5Z,13E)-11-alpha-hydroxy-9,15-dioxoprost-13-enoate + NADH.	\N	\N	\N	\N	\N	IPR002198	Short-chain dehydrogenase/reductase SDR	HMMPfam	PF00106	short chain dehydrogenase	1	11	193	3.2E-23	NA	NA	NA	NA	NA	NA	NA	NA	NA	NA	NA
jgi|Plecuc1|344062|estExt_Genemark1.C_7_t10055		0.424287	0.205576	1.03735	0.475695	NA		0	NA	NA	NA	NA		0	NA	NA	NA	NA		jgi|Plecuc1|344062	343388	KOG0023	Alcohol dehydrogenase, class V	Secondary metabolites biosynthesis, transport and catabolism	METABOLISM	2466	alcohol dehydrogenase activity	molecular_function	GO:0004022	1.1.1.1	Alcohol dehydrogenase.	An alcohol + NAD(+) = an aldehyde or ketone + NADH.	Zinc or Iron.	\N	Bile acid biosynthesis	Lipid Metabolism	METABOLIC	IPR013154	Alcohol dehydrogenase GroES-like	HMMPfam	PF08240	Alcohol dehydrogenase GroES-like domain	1	14	117	5.7E-15	NA	NA	NA	NA	NA	NA	NA	NA	NA	NA	NA
jgi|Plecuc1|347890|MIX3217_6_84		0.424287	0.205576	1.03735	0.475695	NA		0.741125	0.193113	1.02637	0.350865	NA		11.7695	0.228409	1.05746	0.0350739	0.113887		jgi|Plecuc1|347890	347216	NA	NA	NA	NA	NA	NA	NA	NA	NA	NA	NA	NA	NA	NA	NA	NA	NA	NA	NA	NA	NA	NA	NA	NA	NA	NA	NA	NA	NA	NA	NA	NA	NA	NA	NA	NA
jgi|Plecuc1|352744|MIX8071_4_41		0.424287	0.205576	1.03735	0.475695	NA		0	NA	NA	NA	NA		0	NA	NA	NA	NA		jgi|Plecuc1|352744	352070	NA	NA	NA	NA	NA	NA	NA	NA	NA	NA	NA	NA	NA	NA	NA	NA	IPR008701	Necrosis inducing protein	HMMPfam	PF05630	Necrosis inducing protein (NPP1)	1	50	245	4.0E-36	CE0	139.4	NA	NA	NA	0.994	Non-effector	NA	NA	NA	NA
jgi|Plecuc1|358885|MIX14212_80_97		0.424287	0.205576	1.03735	0.475695	NA		0	NA	NA	NA	NA		0	NA	NA	NA	NA		jgi|Plecuc1|358885	358211	NA	NA	NA	NA	3043	protein kinase activity	molecular_function	GO:0004672	NA	NA	NA	NA	NA	NA	NA	NA	IPR000719	Protein kinase domain	ProSiteProfiles	PS50011	Protein kinase domain profile.	1	99	428	8655	NA	NA	NA	NA	NA	NA	NA	NA	NA	NA	NA
jgi|Plecuc1|360644|MIX15971_2_15		0.424287	0.205576	1.03735	0.475695	NA		0	NA	NA	NA	NA		0.744943	0.218192	1.04914	0.264433	NA		jgi|Plecuc1|360644	359970	KOG2533	Permease of the major facilitator superfamily	Carbohydrate transport and metabolism	METABOLISM	NA	NA	NA	NA	NA	NA	NA	NA	NA	NA	NA	NA	IPR011701	Major facilitator superfamily	HMMPfam	PF07690	Major Facilitator Superfamily	1	59	420	1.8E-31	NA	NA	NA	NA	NA	NA	NA	NA	NA	NA	NA
jgi|Plecuc1|59498|CE58823_133		0.424287	0.205576	1.03735	0.475695	NA		0	NA	NA	NA	NA		1.79768	0.379407	1.11918	0.0815898	0.211614		jgi|Plecuc1|59498	58824	NA	NA	NA	NA	NA	NA	NA	NA	NA	NA	NA	NA	NA	NA	NA	NA	IPR021740	Velvet factor	HMMPfam	PF11754	Velvet factor	1	58	233	1.7E-37	NA	NA	NA	NA	NA	NA	NA	NA	NA	NA	NA
jgi|Plecuc1|76950|CE76275_738		0.424287	0.205576	1.03735	0.475695	NA		0	NA	NA	NA	NA		0.847541	0.402232	1.1188	0.15251	NA		jgi|Plecuc1|76950	76276	NA	NA	NA	NA	2733	tetrahydrofolylpolyglutamate synthase activity	molecular_function	GO:0004326	6.3.2.17	Folylpolyglutamate synthase.	ATP + {tetrahydrofolyl-[Glu]}(N) + L-glutamate = ADP + phosphate + {tetrahydrofolyl-[Glu]}(N+1).	\N	\N	Folate biosynthesis	Metabolism of Cofactors and Vitamins	METABOLIC	IPR010730	Heterokaryon incompatibility	HMMPfam	PF06985	Heterokaryon incompatibility protein (HET)	1	118	287	8.7E-26	NA	NA	NA	NA	NA	NA	NA	NA	NA	NA	NA
jgi|Plecuc1|88130|CE87455_64		0.424287	0.205576	1.03735	0.475695	NA		0.179784	0.165456	1.01426	0.402444	NA		0.347026	0.184112	1.03547	0.402799	NA		jgi|Plecuc1|88130	87456	NA	NA	NA	NA	5765	N-acetyltransferase activity	molecular_function	GO:0008080	NA	NA	NA	NA	NA	NA	NA	NA	IPR000182	GNAT domain	HMMPfam	PF00583	Acetyltransferase (GNAT) family	1	150	205	2.3E-7	NA	NA	NA	NA	NA	NA	NA	NA	NA	NA	NA
jgi|Plecuc1|89519|CE88844_179		0.424287	0.205576	1.03735	0.475695	NA		0	NA	NA	NA	NA		0	NA	NA	NA	NA		jgi|Plecuc1|89519	88845	NA	NA	NA	NA	NA	NA	NA	NA	NA	NA	NA	NA	NA	NA	NA	NA	NA	NA	NA	NA	NA	NA	NA	NA	NA	NA	NA	NA	NA	NA	NA	NA	NA	NA	NA	NA
jgi|Plecuc1|335890|estExt_Genemark1.C_1_t30369		4.49592	0.205076	0.75041	0.692045	0.80355		2.94778	0.216869	0.812348	0.650794	0.813916		1.97777	-0.0752044	0.832629	0.877484	0.93985		jgi|Plecuc1|335890	335216	KOG2959	Transcriptional regulator	Transcription	INFORMATION STORAGE AND PROCESSING	NA	NA	NA	NA	NA	NA	NA	NA	NA	NA	NA	NA	IPR012479	SAP30-binding protein	HMMPfam	PF07818	HCNGP-like protein	1	125	230	6.3E-25	NA	NA	NA	NA	NA	NA	NA	NA	NA	NA	NA
jgi|Plecuc1|252514|estExt_Genewise1Plus.C_2_t10243		7.45759	0.204905	0.621805	0.680051	0.794042		3.18631	-0.204181	0.775604	0.684634	0.833107		2.21093	-0.839396	1.15913	0.158038	0.338481		jgi|Plecuc1|252514	251840	KOG1161	Protein involved in vacuolar polyphosphate accumulation, contains SPX domain	Inorganic ion transport and metabolism	METABOLISM	NA	NA	NA	NA	NA	NA	NA	NA	NA	NA	NA	NA	IPR003807	Domain of unknown function DUF202	HMMPfam	PF02656	Domain of unknown function (DUF202)	1	642	705	1.0E-11	NA	NA	NA	NA	NA	NA	NA	NA	NA	NA	NA
jgi|Plecuc1|126932|CE126257_3061		6.67074	0.204848	0.635832	0.682824	0.796066		5.36134	0.701534	0.736148	0.192247	0.398123		4.4851	0.300087	0.728857	0.559781	0.748338		jgi|Plecuc1|126932	126258	KOG0206	P-type ATPase	General function prediction only	POORLY CHARACTERIZED	3736	ATP binding	molecular_function	GO:0005524	3.6.3.1	Magnesium-ATPase.	ATP + H(2)O = ADP + phosphate.	Magnesium.	Progressive familial intrahepatic cholestasis
jgi|Plecuc1|283009|fgenesh1_kg.3_#_3503_#_TRINITY_DN933_c0_g1_i1		2.00783	0.204753	0.913843	0.641643	0.765667		0.765774	0.0253565	0.939326	0.854954	NA		1.61655	0.385343	0.953526	0.401574	0.61624		jgi|Plecuc1|283009	282335	NA	NA	NA	NA	2196	transcription factor activity	molecular_function	GO:0003700	NA	NA	NA	NA	NA	NA	NA	NA	IPR001138	Zn(2)-C6 fungal-type DNA-binding domain	HMMPfam	PF00172	Fungal Zn(2)-Cys(6) binuclear cluster domain	1	14	47	9.5E-5	NA	NA	NA	NA	NA	NA	NA	NA	NA	NA	NA
jgi|Plecuc1|50101|CE49426_2059		9.23169	0.204227	0.687629	0.691456	0.803063		2.28641	-0.968865	1.53195	0.0765777	0.21684		2.30029	-1.15695	1.73573	0.0606381	0.169843		jgi|Plecuc1|50101	49427	NA	NA	NA	NA	NA	NA	NA	NA	NA	NA	NA	NA	NA	NA	NA	NA	NA	NA	NA	NA	NA	NA	NA	NA	NA	NA	NA	NA	NA	NA	1	Apoplastic effector	NA	NA	NA	NA
jgi|Plecuc1|323135|estExt_fgenesh1_pg.C_7_t20107		1.82762	0.204123	0.853191	0.674091	0.789766		0.409267	-0.21848	1.00859	0.751967	NA		1.61949	0.440498	0.945142	0.362603	0.581956		jgi|Plecuc1|323135	322461	KOG2095	DNA polymerase iota/DNA damage inducible protein	Replication, recombination and repair	INFORMATION STORAGE AND PROCESSING	4440	DNA repair	biological_process	GO:0006281	2.7.7.7	DNA-directed DNA polymerase.	N deoxynucleoside triphosphate = N diphosphate + {DNA}(N).	\N	\N	Purine metabolism	Nucleotide Metabolism	METABOLIC	IPR001126	DNA-repair protein, UmuC-like	HMMPfam	PF00817	impB/mucB/samB family	1	21	218	2.7E-37	NA	NA	NA	NA	NA	NA	NA	NA	NA	NA	NA
jgi|Plecuc1|47441|CE46766_778		7.41643	0.203858	0.647604	0.686719	0.799441		3.5935	0.0760159	0.765115	0.883522	0.944666		3.73287	-0.131403	0.784364	0.790124	0.890645		jgi|Plecuc1|47441	46767	NA	NA	NA	NA	NA	NA	NA	NA	NA	NA	NA	NA	NA	NA	NA	NA	IPR013078	Histidine phosphatase superfamily, clade-1	HMMPfam	PF00300	Histidine phosphatase superfamily (branch 1)	1	7	180	2.6E-32	NA	NA	NA	NA	NA	NA	NA	NA	NA	NA	NA
jgi|Plecuc1|271302|fgenesh1_kg.1_#_2131_#_TRINITY_DN11206_c0_g1_i1		4.21926	0.203735	0.734662	0.693516	0.80486		2.41899	0.0615728	0.816864	0.895058	0.949038		2.51281	0.159708	0.807575	0.749143	0.870874		jgi|Plecuc1|271302	270628	NA	NA	NA	NA	NA	NA	NA	NA	NA	NA	NA	NA	NA	NA	NA	NA	NA	NA	NA	NA	NA	NA	NA	NA	NA	NA	NA	NA	NA	NA	NA	NA	NA	NA	NA	NA
jgi|Plecuc1|276857|fgenesh1_kg.2_#_2307_#_TRINITY_DN1463_c0_g1_i1		1.97357	0.203544	0.915345	0.642667	0.766373		1.04706	0.138215	0.921357	0.678757	NA		1.25923	0.257327	0.940324	0.55203	NA		jgi|Plecuc1|276857	276183	NA	NA	NA	NA	NA	NA	NA	NA	NA	NA	NA	NA	NA	NA	NA	NA	IPR021858	Protein of unknown function DUF3468	HMMPfam	PF11951	Fungal specific transcription factor domain	1	125	235	4.0E-8	NA	NA	NA	NA	NA	NA	NA	NA	NA	NA	NA
jgi|Plecuc1|342305|estExt_Genemark1.C_5_t10092		1.3639	0.203485	0.91135	0.643773	0.767039		1.01809	0.115966	0.959159	0.752453	NA		5.66911	3.31523	1.40106	0.00116802	0.00743126		jgi|Plecuc1|342305	341631	NA	NA	NA	NA	NA	NA	NA	NA	NA	NA	NA	NA	NA	NA	NA	NA	NA	NA	NA	NA	NA	NA	NA	NA	NA	NA	NA	NA	NA	NA	0.999	Non-effector	NA	NA	5	NA
jgi|Plecuc1|292857|fgenesh1_kg.7_#_1370_#_TRINITY_DN10921_c0_g1_i1		6.64758	0.203318	0.649377	0.687578	0.799846		3.61796	0.127036	0.748959	0.801376	0.900901		4.80266	0.58194	0.750446	0.284374	0.500914		jgi|Plecuc1|292857	292183	KOG0676	Actin and related proteins	Cytoskeleton	CELLULAR PROCESSES AND SIGNALING	3727	protein binding	molecular_function	GO:0005515	NA	NA	NA	NA	NA	NA	NA	NA	IPR004000	Actin family	HMMPfam	PF00022	Actin	1	57	411	1.2E-25	NA	NA	NA	NA	NA	NA	NA	NA	NA	NA	NA
jgi|Plecuc1|299856|fgenesh1_pg.4_#_292		2.11018	0.203185	0.870955	0.669666	0.786218		0.931892	-0.00944355	0.9446	0.978973	NA		0.979324	0.0349397	0.942826	0.889213	NA		jgi|Plecuc1|299856	299182	KOG1918	3-methyladenine DNA glycosidase	Replication, recombination and repair	INFORMATION STORAGE AND PROCESSING	4443	base-excision repair	biological_process	GO:0006284	3.2.2.21	DNA-3-methyladenine glycosylase II.	Hydrolysis of alkylated DNA, releasing 3-methyladenine, 3-methylguanine, 7-methylguanine, and 7-methyladenine.	\N	\N	\N	\N	\N	IPR003265	HhH-GPD domain	HMMPfam	PF00730	HhH-GPD superfamily base excision DNA repair protein	1	207	334	9.1E-16	NA	NA	NA	NA	NA	NA	NA	NA	NA	NA	NA
jgi|Plecuc1|6364|CE5689_3365		8.7722	0.203027	0.583136	0.673027	0.78901		5.45849	0.34555	0.660085	0.492967	0.699873		4.11085	-0.20026	0.724057	0.697087	0.837657		jgi|Plecuc1|6364	5690	KOG1453	Chimaerin and related Rho GTPase activating proteins	Signal transduction mechanisms	CELLULAR PROCESSES AND SIGNALING	3827	intracellular	cellular_component	GO:0005622	NA	NA	NA	NA	NA	NA	NA	NA	IPR001781	Zinc finger, LIM-type	HMMPfam	PF00412	LIM domain	1	25	79	2.6E-9	NA	NA	NA	NA	NA	NA	NA	NA	NA	NA	NA
jgi|Plecuc1|18696|CE18021_567		1.36198	0.202937	0.91123	0.644687	0.76764		1.37766	0.395035	0.99253	0.34139	NA		1.13139	0.353392	0.985632	0.405604	NA		jgi|Plecuc1|18696	18022	KOG0471	Alpha-amylase	Carbohydrate transport and metabolism	METABOLISM	2290	catalytic activity	molecular_function	GO:0003824	3.2.1.20	Alpha-glucosidase.	Hydrolysis of terminal, non-reducing 1,4-linked D-glucose residues with release of D-glucose.	\N	Glycogen storage disease II
jgi|Plecuc1|335968|estExt_Genemark1.C_1_t30455		1.36198	0.202937	0.91123	0.644687	0.76764		0.276968	-0.119101	1.00111	0.932107	NA		1.72673	0.690584	1.13705	0.171099	0.357146		jgi|Plecuc1|335968	335294	NA	NA	NA	NA	NA	NA	NA	NA	NA	NA	NA	NA	NA	NA	NA	NA	NA	NA	NA	NA	NA	NA	NA	NA	NA	NA	NA	NA	NA	NA	NA	NA	NA	NA	NA	NA
jgi|Plecuc1|85710|CE85035_165		1.65352	0.202933	0.914706	0.643523	0.766935		1.05456	0.213174	0.956633	0.551604	NA		0.596761	-0.0268567	0.963032	0.948184	NA		jgi|Plecuc1|85710	85036	KOG2855	Ribokinase	Carbohydrate transport and metabolism	METABOLISM	3113	ribokinase activity	molecular_function	GO:0004747	2.7.1.15	Ribokinase.	ATP + D-ribose = ADP + D-ribose 5-phosphate.	\N	\N	Pentose phosphate pathway	Carbohydrate Metabolism	METABOLIC	IPR011611	Carbohydrate kinase PfkB	HMMPfam	PF00294	pfkB family carbohydrate kinase	1	7	318	1.5E-47	NA	NA	NA	NA	NA	NA	NA	NA	NA	NA	NA
jgi|Plecuc1|334804|estExt_Genemark1.C_1_t10144		1.50863	0.202758	0.960033	0.594375	0.729566		0.258473	-0.116499	1.00062	0.950702	NA		1.81009	0.603977	1.10871	0.191947	0.384611		jgi|Plecuc1|334804	334130	KOG1339	Aspartyl protease	Posttranslational modification, protein turnover, chaperones	CELLULAR PROCESSES AND SIGNALING	2632	pepsin A activity	molecular_function	GO:0004194	3.4.23.18	Aspergillopepsin I.	Hydrolysis of proteins with broad specificity. Generally favors hydrophobic residues in P1 and P1', but also accepts Lys in P1, which leads to activation of trypsinogen. Does not clot milk.	\N	\N	\N	\N	\N	IPR001461	Aspartic peptidase	HMMPfam	PF00026	Eukaryotic aspartyl protease	1	110	429	8.1E-58	NA	NA	NA	NA	NA	0.999	Non-effector	subfamily A1A unassigned peptidases	peptidase unit: 107-412	NA	NA
jgi|Plecuc1|297349|fgenesh1_pg.2_#_2059		0.752006	0.202083	1.01169	0.470654	NA		0.244403	0.0862851	0.987062	0.548184	NA		0.914665	0.448399	1.09646	0.193506	NA		jgi|Plecuc1|297349	296675	NA	NA	NA	NA	NA	NA	NA	NA	NA	NA	NA	NA	NA	NA	NA	NA	NA	NA	NA	NA	NA	NA	NA	NA	NA	NA	NA	NA	NA	NA	NA	NA	NA	NA	NA	NA
jgi|Plecuc1|273285|fgenesh1_kg.1_#_4114_#_TRINITY_DN3744_c0_g2_i1		1.35365	0.201969	0.927446	0.633128	0.759461		1.83252	0.836265	1.17732	0.122322	0.297168		0.77101	0.14105	0.962724	0.653895	NA		jgi|Plecuc1|273285	272611	KOG2277	S-M checkpoint control protein CID1 and related nucleotidyltransferases	Cell cycle control, cell division, chromosome partitioning	METABOLISM	23527	RNA uridylyltransferase activity	molecular_function	GO:0050265	2.7.7.52	RNA uridylyltransferase.	UTP + {RNA}(N) = diphosphate + {RNA}(N+1).	\N	\N	\N	\N	\N	IPR002058	PAP/25A-associated	HMMPfam	PF03828	Cid1 family poly A polymerase	1	927	1048	7.2E-17	NA	NA	NA	NA	NA	NA	NA	NA	NA	NA	NA
jgi|Plecuc1|143396|CE142721_142		0.884781	0.201844	0.978967	0.559047	NA		0.596471	0.111761	0.984922	0.590727	NA		4.64797	4.96593	1.69349	0.000168618	0.00137352		jgi|Plecuc1|143396	142722	NA	NA	NA	NA	2290	catalytic activity	molecular_function	GO:0003824	NA	NA	NA	NA	NA	NA	NA	NA	IPR000873	AMP-dependent synthetase/ligase	HMMPfam	PF00501	AMP-binding enzyme	1	36	190	1.1E-22	NA	NA	NA	NA	NA	NA	NA	NA	NA	6	NA
jgi|Plecuc1|220663|e_gw1.1.1747.1		16.9662	0.201608	0.488439	0.639592	0.764176		7.49864	-0.231873	0.609477	0.637403	0.804137		8.57236	-0.0818094	0.609032	0.866171	0.932324		jgi|Plecuc1|220663	219989	NA	NA	NA	NA	NA	NA	NA	NA	NA	NA	NA	NA	NA	NA	NA	NA	NA	NA	NA	NA	NA	NA	NA	NA	NA	CE16	137.5	xylan	acetylesterase (active on various carbohydrate acetylesters)	3.1.1.6	NA	NA	NA	NA	NA	hemicellulose
jgi|Plecuc1|220965|e_gw1.1.2496.1		1.83085	0.200995	0.85286	0.678563	0.793093		0.412329	-0.219265	1.00877	0.749192	NA		0.676181	-0.07181	0.941949	0.961774	NA		jgi|Plecuc1|220965	220291	NA	NA	NA	NA	9320	membrane	cellular_component	GO:0016020	NA	NA	NA	NA	NA	NA	NA	NA	IPR007300	CidB/LrgB family	HMMPfam	PF04172	LrgB-like family	1	392	516	5.3E-11	NA	NA	NA	NA	NA	NA	NA	NA	NA	NA	NA
jgi|Plecuc1|229343|e_gw1.4.1912.1		1.83085	0.200995	0.85286	0.678563	0.793093		1.23913	0.330058	0.914128	0.46371	NA		0.427867	-0.228565	1.025	0.717034	NA		jgi|Plecuc1|229343	228669	KOG0254	Predicted transporter (major facilitator superfamily)	General function prediction only	POORLY CHARACTERIZED	3546	transporter activity	molecular_function	GO:0005215	NA	NA	NA	NA	NA	NA	NA	NA	IPR005828	General substrate transporter	HMMPfam	PF00083	Sugar (and other) transporter	1	34	486	1.4E-67	NA	NA	NA	NA	NA	NA	NA	NA	NA	NA	NA
jgi|Plecuc1|352681|MIX8008_107_29		2.09019	0.200877	0.879161	0.669462	0.786076		0.458452	-0.146181	1.00605	0.780494	NA		0.475754	-0.173368	1.02339	0.735955	NA		jgi|Plecuc1|352681	352007	NA	NA	NA	NA	NA	NA	NA	NA	NA	NA	NA	NA	NA	NA	NA	NA	NA	NA	NA	NA	NA	NA	NA	NA	NA	NA	NA	NA	NA	NA	NA	NA	NA	NA	NA	NA
jgi|Plecuc1|245424|estExt_Genewise1.C_5_t10024		0.880943	0.20075	0.978733	0.561083	NA		0.129237	-0.0877317	0.99703	0.852815	NA		0.98179	0.344538	1.03239	0.326262	NA		jgi|Plecuc1|245424	244750	KOG0134	NADH:flavin oxidoreductase/12-oxophytodienoate reductase	Energy production and conversion	METABOLISM	7744	FMN binding	molecular_function	GO:0010181	1.6.99.1	NADPH dehydrogenase.	NADPH + acceptor = NADP(+) + reduced acceptor.	FMN or FAD.	\N	\N	\N	\N	IPR001155	NADH:flavin oxidoreductase/NADH oxidase, N-terminal	HMMPfam	PF00724	NADH:flavin oxidoreductase / NADH oxidase family	1	7	366	2.7E-65	NA	NA	NA	NA	NA	NA	NA	NA	NA	NA	NA
jgi|Plecuc1|285912|fgenesh1_kg.4_#_2253_#_TRINITY_DN2998_c0_g1_i1		0.880943	0.20075	0.978733	0.561083	NA		0.129237	-0.0877317	0.99703	0.852815	NA		0.134249	-0.0940467	1.01159	0.880952	NA		jgi|Plecuc1|285912	285238	NA	NA	NA	NA	NA	NA	NA	NA	NA	NA	NA	NA	NA	NA	NA	NA	IPR025628	DJ-1 domain, InhA-type	HMMPfam	PF13278	Putative amidotransferase	1	55	195	1.7E-15	NA	NA	NA	NA	NA	NA	NA	family C56 non-peptidase homologues	peptidase unit: 87-185	NA	NA
jgi|Plecuc1|260323|estExt_Genewise1Plus.C_5_t10282		8.70372	0.200739	0.611363	0.684035	0.79691		4.50545	0.0738559	0.70267	0.885823	0.945611		2.30065	-1.46023	2.04321	0.0449544	0.136021		jgi|Plecuc1|260323	259649	KOG2256	Predicted protein involved in nuclear export of pre-ribosomes	Translation, ribosomal structure and biogenesis	INFORMATION STORAGE AND PROCESSING	NA	NA	NA	NA	NA	NA	NA	NA	NA	NA	NA	NA	IPR005343	Nucleolar complex protein 2	HMMPfam	PF03715	Noc2p family	1	414	740	3.6E-110	NA	NA	NA	NA	NA	NA	NA	NA	NA	NA	NA
jgi|Plecuc1|299301|fgenesh1_pg.3_#_1653		0.746249	0.200623	1.01135	0.473615	NA		0.0646183	-0.0615498	0.996253	0.697012	NA		0.315439	0.101206	1.00391	0.558505	NA		jgi|Plecuc1|299301	298627	NA	NA	NA	NA	NA	NA	NA	NA	NA	NA	NA	NA	NA	NA	NA	NA	NA	NA	NA	NA	NA	NA	NA	NA	NA	NA	NA	NA	NA	NA	NA	NA	NA	NA	NA	NA
jgi|Plecuc1|85381|CE84706_91		0.746249	0.200623	1.01135	0.473615	NA		0.0646183	-0.0615498	0.996253	0.697012	NA		0.0671243	-0.06543	1.01059	0.72315	NA		jgi|Plecuc1|85381	84707	NA	NA	NA	NA	NA	NA	NA	NA	NA	NA	NA	NA	NA	NA	NA	NA	NA	NA	NA	NA	NA	NA	NA	NA	NA	NA	NA	NA	NA	NA	NA	NA	NA	NA	NA	NA
jgi|Plecuc1|28364|CE27689_281		5.38713	0.200445	0.682838	0.696143	0.8075		2.63127	-0.0348829	0.776263	0.943015	0.974183		2.59224	-0.0309126	0.783802	0.950421	0.974193		jgi|Plecuc1|28364	27690	NA	NA	NA	NA	NA	NA	NA	NA	NA	NA	NA	NA	NA	NA	NA	NA	NA	NA	NA	NA	NA	NA	NA	NA	NA	NA	NA	NA	NA	NA	NA	NA	NA	NA	NA	NA
jgi|Plecuc1|344468|estExt_Genemark1.C_7_t20045		4.59316	0.200338	0.710423	0.698331	0.809206		1.78856	-0.238094	0.854844	0.637672	0.804322		2.37898	-0.0406244	0.805432	0.933111	0.965974		jgi|Plecuc1|344468	343794	KOG1274	WD40 repeat protein	General function prediction only	POORLY CHARACTERIZED	NA	NA	NA	NA	NA	NA	NA	NA	NA	NA	NA	NA	IPR001680	WD40 repeat	HMMPfam	PF00400	WD domain, G-beta repeat	6	13,99,131,226,928,1050,	43,123,167,261,955,1087,	0.0095,0.12,0.0044,3.8E-7,0.069,1.2E-10	NA	NA	NA	NA	NA	NA	NA	NA	NA	NA	NA
jgi|Plecuc1|113833|CE113158_69		0.699542	0.19982	1.04088	0.387607	NA		0	NA	NA	NA	NA		0.744943	0.218192	1.04914	0.264433	NA		jgi|Plecuc1|113833	113159	NA	NA	NA	NA	NA	NA	NA	NA	NA	NA	NA	NA	NA	NA	NA	NA	NA	NA	NA	NA	NA	NA	NA	NA	NA	NA	NA	NA	NA	NA	0.987	Non-effector	NA	NA	NA	NA
jgi|Plecuc1|293713|fgenesh1_pg.1_#_794		0.699542	0.19982	1.04088	0.387607	NA		0	NA	NA	NA	NA		0	NA	NA	NA	NA		jgi|Plecuc1|293713	293039	NA	NA	NA	NA	NA	NA	NA	NA	NA	NA	NA	NA	NA	NA	NA	NA	NA	NA	NA	NA	NA	NA	NA	NA	NA	NA	NA	NA	NA	NA	NA	NA	NA	NA	NA	NA
jgi|Plecuc1|229922|e_gw1.4.2074.1		1.07781	0.199788	0.997218	0.51576	NA		0.309021	0.0413582	0.97909	0.690857	NA		1.0805	0.37097	1.0446	0.286828	NA		jgi|Plecuc1|229922	229248	KOG2078	tRNA modification enzyme	RNA processing and modification	INFORMATION STORAGE AND PROCESSING	NA	NA	NA	NA	NA	NA	NA	NA	NA	NA	NA	NA	IPR030382	SAM-dependent methyltransferase TRM5/TYW2-type	HMMPfam	PF02475	Met-10+ like-protein	1	133	386	5.9E-73	NA	NA	NA	NA	NA	NA	NA	NA	NA	NA	NA
jgi|Plecuc1|333639|gm1.10415_g		1.2021	0.199147	0.963795	0.592082	NA		0.382825	0.00738019	0.976514	0.809673	NA		0.805539	0.202188	0.983385	0.524762	NA		jgi|Plecuc1|333639	332965	KOG0737	AAA+-type ATPase	Posttranslational modification, protein turnover, chaperones	CELLULAR PROCESSES AND SIGNALING	162	nucleotide binding	molecular_function	GO:0000166	3.6.1.3	Adenosinetriphosphatase.	ATP + H(2)O = ADP + phosphate.	\N	Hemolytic anemia due to deficiency of adenosine triphosphatase
jgi|Plecuc1|65321|CE64646_415		1.2021	0.199147	0.963795	0.592082	NA		0.850059	0.204913	0.975094	0.486403	NA		1.90139	0.887463	1.31661	0.0977959	0.241647		jgi|Plecuc1|65321	64647	NA	NA	NA	NA	NA	NA	NA	NA	NA	NA	NA	NA	NA	NA	NA	NA	NA	NA	NA	NA	NA	NA	NA	NA	NA	NA	NA	NA	NA	NA	NA	NA	NA	NA	NA	NA
jgi|Plecuc1|89847|CE89172_1586		4.15528	0.199021	0.763733	0.69993	0.809903		3.40397	0.662834	0.827794	0.226113	0.441503		1.89088	-0.0369931	0.825585	0.939396	0.969985		jgi|Plecuc1|89847	89173	NA	NA	NA	NA	NA	NA	NA	NA	NA	NA	NA	NA	NA	NA	NA	NA	NA	NA	NA	NA	NA	NA	NA	NA	NA	NA	NA	NA	NA	NA	NA	NA	NA	NA	NA	NA
jgi|Plecuc1|290335|fgenesh1_kg.6_#_839_#_TRINITY_DN6002_c8_g1_i1		7.92268	0.198572	0.6267	0.690425	0.802363		4.20524	0.182773	0.720748	0.725041	0.857429		2.68285	-0.643722	0.956213	0.258033	0.471302		jgi|Plecuc1|290335	289661	NA	NA	NA	NA	NA	NA	NA	NA	NA	NA	NA	NA	NA	NA	NA	NA	NA	NA	NA	NA	NA	NA	NA	NA	NA	NA	NA	NA	NA	NA	0.999	Non-effector	NA	NA	NA	NA
jgi|Plecuc1|246794|estExt_Genewise1.C_5_t40054		2.52205	0.198304	0.89975	0.660904	0.781106		1.35608	0.163506	0.910155	0.679215	NA		1.29476	0.101285	0.937596	0.789571	NA		jgi|Plecuc1|246794	246120	KOG2278	RNA:NAD 2'-phosphotransferase TPT1	Translation, ribosomal structure and biogenesis	INFORMATION STORAGE AND PROCESSING	4535	tRNA splicing	biological_process	GO:0006388	NA	NA	NA	NA	NA	NA	NA	NA	IPR002745	Phosphotransferase KptA/Tpt1	HMMPfam	PF01885	RNA 2'-phosphotransferase, Tpt1 / KptA family	1	45	245	3.8E-61	NA	NA	NA	NA	NA	NA	NA	NA	NA	NA	NA
jgi|Plecuc1|98266|CE97591_66		1.07013	0.198198	0.996842	0.518871	NA		0.129237	-0.0877317	0.99703	0.852815	NA		0.134249	-0.0940467	1.01159	0.880952	NA		jgi|Plecuc1|98266	97592	NA	NA	NA	NA	NA	NA	NA	NA	NA	NA	NA	NA	NA	NA	NA	NA	NA	NA	NA	NA	NA	NA	NA	NA	NA	NA	NA	NA	NA	NA	NA	NA	NA	NA	NA	NA
jgi|Plecuc1|16605|CE15930_596		3.06401	0.197855	0.765709	0.700644	0.810227		1.66245	-0.00588432	0.852299	0.970592	NA		2.21225	0.349139	0.846081	0.492588	0.697178		jgi|Plecuc1|16605	15931	KOG2165	Anaphase-promoting complex (APC), subunit 2	Cell cycle control, cell division, chromosome partitioning	METABOLISM	4642	ubiquitin-dependent protein catabolic process	biological_process	GO:0006511	NA	NA	NA	NA	NA	NA	NA	NA	IPR001373	Cullin, N-terminal	HMMPfam	PF00888	Cullin family	1	554	778	2.4E-51	NA	NA	NA	NA	NA	NA	NA	NA	NA	NA	NA
jgi|Plecuc1|3642|CE2967_269		3.82517	0.197268	0.770371	0.70182	0.811088		2.29229	0.276994	0.851541	0.578386	0.766261		2.99908	0.47752	0.861208	0.368746	0.587532		jgi|Plecuc1|3642	2968	KOG1495	Lactate dehydrogenase	Energy production and conversion	METABOLISM	4265	tricarboxylic acid cycle intermediate metabolic process	biological_process	GO:0006100	1.1.1.27	L-lactate dehydrogenase.	(S)-lactate + NAD(+) = pyruvate + NADH.	\N	Exertional myoglobinuria
jgi|Plecuc1|96854|CE96179_1071		4.63963	0.197173	0.71113	0.702573	0.811259		2.16042	0.0235227	0.793964	0.963121	0.982179		2.04037	-0.10386	0.826505	0.833625	0.916256		jgi|Plecuc1|96854	96180	KOG4386	Uncharacterized conserved protein	Function unknown	POORLY CHARACTERIZED	NA	NA	NA	NA	NA	NA	NA	NA	NA	NA	NA	NA	IPR012880	Domain of unknown function DUF1683, C-terminal	HMMPfam	PF07919	Gryzun, putative trafficking through Golgi	1	636	1194	1.9E-97	NA	NA	NA	NA	NA	NA	NA	NA	NA	NA	NA
jgi|Plecuc1|310656|estExt_fgenesh1_pm.C_2_t10490		1.8859	0.196893	0.949077	0.617556	0.748678		0.344607	-0.128266	1.00296	0.868692	NA		0.357272	-0.138748	1.01884	0.839625	NA		jgi|Plecuc1|310656	309982	NA	NA	NA	NA	NA	NA	NA	NA	NA	NA	NA	NA	NA	NA	NA	NA	IPR000073	Alpha/beta hydrolase fold-1	HMMPfam	PF12697	Alpha/beta hydrolase family	1	82	374	1.1E-19	NA	NA	NA	NA	NA	0.999	Non-effector	NA	NA	NA	NA
jgi|Plecuc1|110454|CE109779_64		1.22026	0.196876	0.966166	0.591028	0.727428		0.203041	-0.106144	0.999005	0.978593	NA		0.210199	-0.113887	1.01403	0.993401	NA		jgi|Plecuc1|110454	109780	NA	NA	NA	NA	NA	NA	NA	NA	NA	NA	NA	NA	NA	NA	NA	NA	NA	NA	NA	NA	NA	NA	NA	NA	NA	NA	NA	NA	NA	NA	NA	NA	NA	NA	NA	NA
jgi|Plecuc1|275424|fgenesh1_kg.2_#_874_#_TRINITY_DN569_c0_g1_i1		3.05498	0.196629	0.772858	0.701973	0.811098		1.83913	0.140787	0.842559	0.766323	0.880277		1.60956	0.102953	0.851713	0.830864	0.91529		jgi|Plecuc1|275424	274750	KOG0350	DEAD-box ATP-dependent RNA helicase	RNA processing and modification	INFORMATION STORAGE AND PROCESSING	2175	nucleic acid binding	molecular_function	GO:0003676	NA	NA	NA	NA	NA	NA	NA	NA	IPR011545	DEAD/DEAH box helicase domain	HMMPfam	PF00270	DEAD/DEAH box helicase	2	263,420,	366,507,	1.7E-16,7.6E-14	NA	NA	NA	NA	NA	NA	NA	NA	NA	NA	NA
jgi|Plecuc1|324652|gm1.1428_g		40.9537	0.196575	0.607621	0.690876	0.802688		26.7002	0.384743	0.66346	0.447906	0.662183		36.6725	0.945446	0.685827	0.0798321	0.208272		jgi|Plecuc1|324652	323978	KOG0027	Calmodulin and related proteins (EF-Hand superfamily)	Signal transduction mechanisms	CELLULAR PROCESSES AND SIGNALING	3724	calcium ion binding	molecular_function	GO:0005509	NA	NA	NA	NA	NA	NA	NA	NA	NA	NA	NA	NA	NA	NA	NA	NA	NA	GT1	101.3	NA	NA	NA	NA	NA	NA	NA	NA	NA
jgi|Plecuc1|6054|CE5379_12027		264.001	0.196565	0.45635	0.633289	0.759461		118.973	-0.398037	0.308374	0.174209	0.373194		125.228	-0.303467	0.385555	0.395991	0.612893		jgi|Plecuc1|6054	5380	KOG0544	FKBP-type peptidyl-prolyl cis-trans isomerase	Posttranslational modification, protein turnover, chaperones	CELLULAR PROCESSES AND SIGNALING	4591	protein folding	biological_process	GO:0006457	5.2.1.8	Peptidylprolyl isomerase.	Peptidylproline (omega=180) = peptidylproline (omega=0).	\N	\N	\N	\N	\N	IPR001179	Peptidyl-prolyl cis-trans isomerase, FKBP-type, domain	HMMPfam	PF00254	FKBP-type peptidyl-prolyl cis-trans isomerase	1	46	140	7.3E-26	NA	71.6	NA	NA	NA	NA	NA	NA	NA	NA	NA
jgi|Plecuc1|97076|CE96401_649		6.2916	0.196531	0.666986	0.699536	0.809903		2.87261	-0.0827975	0.787109	0.865175	0.9347		5.47047	0.703316	0.781274	0.200471	0.39682		jgi|Plecuc1|97076	96402	NA	NA	NA	NA	NA	NA	NA	NA	NA	NA	NA	NA	NA	NA	NA	NA	NA	NA	NA	NA	NA	NA	NA	NA	NA	NA	NA	NA	NA	NA	NA	NA	NA	NA	NA	NA
jgi|Plecuc1|343065|estExt_Genemark1.C_5_t20477		26.3437	0.196396	0.443824	0.624378	0.7532		13.7774	-0.0704644	0.518362	0.871249	0.938078		11.7886	-0.41465	0.551854	0.375987	0.595047		jgi|Plecuc1|343065	342391	NA	NA	NA	NA	NA	NA	NA	NA	NA	NA	NA	NA	NA	NA	NA	NA	NA	NA	NA	NA	NA	NA	NA	NA	NA	NA	NA	NA	NA	NA	NA	NA	NA	NA	NA	NA
jgi|Plecuc1|132640|CE131965_687		5.67719	0.19627	0.779477	0.702806	0.811428		3.39534	0.15559	0.851563	0.735887	0.864446		3.60085	0.233104	0.853661	0.63725	0.802057		jgi|Plecuc1|132640	131966	NA	NA	NA	NA	NA	NA	NA	NA	NA	NA	NA	NA	NA	NA	NA	NA	IPR021867	25S rRNA (adenine(2142)-N(1))-methyltransferase, Bmt2	HMMPfam	PF11968	Putative methyltransferase (DUF3321)	1	58	285	1.1E-85	NA	NA	NA	NA	NA	NA	NA	NA	NA	NA	NA
jgi|Plecuc1|290517|fgenesh1_kg.6_#_1021_#_TRINITY_DN8468_c0_g1_i1		2.14046	0.196069	0.865839	0.681511	0.795392		1.3979	0.1353	0.917276	0.754839	NA		1.6862	0.360734	0.95023	0.435496	0.646488		jgi|Plecuc1|290517	289843	NA	NA	NA	NA	NA	NA	NA	NA	NA	NA	NA	NA	NA	NA	NA	NA	NA	NA	NA	NA	NA	NA	NA	NA	NA	NA	NA	NA	NA	NA	NA	NA	NA	NA	NA	NA
jgi|Plecuc1|324081|gm1.857_g		11.9185	0.195633	0.602932	0.690127	0.802215		6.35649	0.122349	0.718727	0.81259	0.906999		5.38049	-0.142007	0.733311	0.783404	0.887037		jgi|Plecuc1|324081	323407	NA	NA	NA	NA	51	acyl carrier activity	molecular_function	GO:0000036	3.1.2.-	Thiolester hydrolases.	\N	\N	\N	Benzoate degradation via CoA ligation	Biodegradation of Xenobiotics	METABOLIC	NA	NA	NA	NA	NA	NA	NA	NA	NA	NA	NA	NA	NA	NA	NA	NA	NA	NA	NA	NA
jgi|Plecuc1|317046|estExt_fgenesh1_pg.C_2_t30197		0.895072	0.195615	0.977257	0.570205	NA		0.13536	-0.0892697	0.997164	0.863895	NA		0.140133	-0.0955972	1.01175	0.891309	NA		jgi|Plecuc1|317046	316372	NA	NA	NA	NA	NA	NA	NA	NA	NA	NA	NA	NA	NA	NA	NA	NA	NA	NA	NA	NA	NA	NA	NA	NA	NA	NA	NA	NA	NA	NA	NA	NA	NA	NA	NA	NA
jgi|Plecuc1|63535|CE62860_1357		5.94717	0.195586	0.659123	0.699773	0.809903		2.50205	-0.121227	0.778204	0.810004	0.905647		3.09369	-0.0359703	0.768501	0.941808	0.97097		jgi|Plecuc1|63535	62861	KOG4269	Rac GTPase-activating protein BCR/ABR	Signal transduction mechanisms	CELLULAR PROCESSES AND SIGNALING	3827	intracellular	cellular_component	GO:0005622	NA	NA	NA	NA	NA	NA	NA	NA	IPR000198	Rho GTPase-activating protein domain	HMMPfam	PF00620	RhoGAP domain	1	436	578	3.8E-29	NA	NA	NA	NA	NA	NA	NA	NA	NA	NA	NA
jgi|Plecuc1|315694|estExt_fgenesh1_pg.C_1_t40495		3.85092	0.195459	0.734955	0.705347	0.812843		1.41496	-0.274207	0.924676	0.536656	NA		2.42645	0.213615	0.805238	0.671733	0.824423		jgi|Plecuc1|315694	315020	NA	NA	NA	NA	NA	NA	NA	NA	NA	NA	NA	NA	NA	NA	NA	NA	IPR011935	Conserved hypothetical protein CHP02231	HMMPfam	PF13598	Domain of unknown function (DUF4139)	2	313,509,	414,814,	1.8E-15,2.9E-42	NA	NA	NA	NA	NA	NA	NA	NA	NA	NA	NA
jgi|Plecuc1|51379|CE50704_169		5.40585	0.195405	0.70839	0.705276	0.812843		1.34769	-0.70596	1.2382	0.173099	NA		1.74511	-0.525134	1.00569	0.293112	0.510077		jgi|Plecuc1|51379	50705	KOG0725	Reductases with broad range of substrate specificities	General function prediction only	POORLY CHARACTERIZED	5830	metabolic process	biological_process	GO:0008152	1.1.1.100	3-oxoacyl-[acyl-carrier protein] reductase.	(3R)-3-hydroxyacyl-[acyl-carrier protein] + NADP(+) = 3-oxoacyl- [acyl-carrier protein] + NADPH.	\N	\N	Fatty acid biosynthesis (path 1)	Lipid Metabolism	METABOLIC	IPR002198	Short-chain dehydrogenase/reductase SDR	HMMPfam	PF00106	short chain dehydrogenase	1	14	188	1.4E-24	NA	NA	NA	NA	NA	NA	NA	NA	NA	NA	NA
jgi|Plecuc1|290651|fgenesh1_kg.6_#_1155_#_TRINITY_DN12779_c0_g1_i1		5.44353	0.195322	0.714239	0.705495	0.812843		3.94729	0.290858	0.788636	0.552079	0.747186		3.7868	0.425462	0.757047	0.421488	0.633818		jgi|Plecuc1|290651	289977	NA	NA	NA	NA	NA	NA	NA	NA	NA	NA	NA	NA	NA	NA	NA	NA	IPR013901	Protein of unknown function DUF1772	HMMPfam	PF08592	Domain of unknown function (DUF1772)	1	25	172	9.7E-17	NA	NA	NA	NA	NA	NA	NA	NA	NA	NA	NA
jgi|Plecuc1|120037|CE119362_87		0.860865	0.195101	0.977561	0.571688	NA		0.129237	-0.0877317	0.99703	0.852815	NA		0.134249	-0.0940467	1.01159	0.880952	NA		jgi|Plecuc1|120037	119363	KOG4071	Uncharacterized conserved protein	Function unknown	POORLY CHARACTERIZED	3838	nucleus	cellular_component	GO:0005634	NA	NA	NA	NA	NA	NA	NA	NA	IPR021151	GINS complex	HMMPfam	PF05916	GINS complex protein	1	51	202	3.2E-24	NA	NA	NA	NA	NA	NA	NA	NA	NA	NA	NA
jgi|Plecuc1|256489|estExt_Genewise1Plus.C_3_t30322		0.860865	0.195101	0.977561	0.571688	NA		1.0637	0.220991	1.00825	0.374431	NA		1.47453	0.679302	1.2307	0.122542	0.283343		jgi|Plecuc1|256489	255815	NA	NA	NA	NA	4283	electron transport	biological_process	GO:0006118	NA	NA	NA	NA	NA	NA	NA	NA	IPR006094	FAD linked oxidase, N-terminal	HMMPfam	PF01565	FAD binding domain	1	122	271	1.3E-19	NA	NA	NA	NA	NA	0.999	Non-effector	NA	NA	NA	NA
jgi|Plecuc1|236619|estExt_Genewise1.C_1_t60108		6.78705	0.195035	0.658921	0.700539	0.810227		3.89766	0.302732	0.74313	0.564129	0.756602		3.81135	0.03418	0.744318	0.94696	0.972677		jgi|Plecuc1|236619	235945	KOG3989	Beta-2-glycoprotein I	Extracellular structures	CELLULAR PROCESSES AND SIGNALING	9321	integral to membrane	cellular_component	GO:0016021	NA	NA	NA	NA	NA	NA	NA	NA	IPR006838	FAR-17a/AIG1-like protein	HMMPfam	PF04750	FAR-17a/AIG1-like protein	1	16	214	5.6E-54	NA	NA	NA	NA	NA	0.954	Non-effector	NA	NA	NA	NA
jgi|Plecuc1|91274|CE90599_6601		21.1341	0.194896	0.45463	0.633215	0.759461		11.9563	0.272053	0.611357	0.586563	0.773423		10.2785	-0.184588	0.55682	0.693546	0.837492		jgi|Plecuc1|91274	90600	KOG2261	Polycomb enhancer protein, EPC	Transcription	INFORMATION STORAGE AND PROCESSING	NA	NA	NA	NA	NA	NA	NA	NA	NA	NA	NA	NA	IPR019542	Enhancer of polycomb-like, N-terminal	HMMPfam	PF10513	Enhancer of polycomb-like	1	7	146	5.7E-29	NA	NA	NA	NA	NA	NA	NA	NA	NA	NA	NA
jgi|Plecuc1|344902|MIX229_22_99		3.08999	0.194691	0.793919	0.702175	0.811098		1.56218	0.111426	0.838479	0.803386	NA		3.64484	1.21652	1.00904	0.061367	0.17156		jgi|Plecuc1|344902	344228	KOG0725	Reductases with broad range of substrate specificities	General function prediction only	POORLY CHARACTERIZED	5830	metabolic process	biological_process	GO:0008152	NA	NA	NA	NA	NA	NA	NA	NA	IPR002198	Short-chain dehydrogenase/reductase SDR	HMMPfam	PF00106	short chain dehydrogenase	1	50	219	3.4E-24	NA	NA	NA	NA	NA	NA	NA	NA	NA	NA	NA
jgi|Plecuc1|123716|CE123041_1197		36.0403	0.19451	0.667472	0.704573	0.812669		16.6882	-0.0644935	0.706724	0.897306	0.949801		11.9741	-1.2271	0.857236	0.0494648	0.145589		jgi|Plecuc1|123716	123042	KOG1618	Predicted phosphatase	General function prediction only	POORLY CHARACTERIZED	5830	metabolic process	biological_process	GO:0008152	NA	NA	NA	NA	NA	NA	NA	NA	\N	\N	HMMPfam	PF13242	HAD-hyrolase-like	1	311	398	7.9E-12	NA	NA	NA	NA	NA	NA	NA	NA	NA	NA	NA
jgi|Plecuc1|240295|estExt_Genewise1.C_2_t60493		23.4277	0.194394	0.521053	0.666464	0.784395		10.0084	-0.325067	0.609985	0.510356	0.71347		10.6193	-0.343243	0.593915	0.480782	0.687314		jgi|Plecuc1|240295	239621	KOG2884	26S proteasome regulatory complex, subunit RPN10/PSMD4	Posttranslational modification, protein turnover, chaperones	CELLULAR PROCESSES AND SIGNALING	NA	NA	NA	NA	NA	NA	NA	NA	NA	NA	NA	NA	\N	\N	HMMPfam	PF13519	von Willebrand factor type A domain	1	6	161	4.7E-14	GH38	212.6	alpha-mannan
jgi|Plecuc1|28287|CE27612_2786		7.20248	0.194271	0.645611	0.699828	0.809903		4.75259	0.470305	0.701023	0.367911	0.590408		4.87167	0.350691	0.703755	0.496229	0.698871		jgi|Plecuc1|28287	27613	KOG4177	Ankyrin	Cell wall/membrane/envelope biogenesis	CELLULAR PROCESSES AND SIGNALING	2290	catalytic activity	molecular_function	GO:0003824	NA	NA	NA	NA	NA	NA	NA	NA	IPR000845	Nucleoside phosphorylase domain	HMMPfam	PF01048	Phosphorylase superfamily	1	15	310	1.2E-12	GH31_3	380.2	starch
jgi|Plecuc1|218152|e_gw1.1.1758.1		2.58353	0.193967	0.827246	0.697309	0.808262		1.25312	0.0388455	0.879999	0.888741	NA		0.876497	-0.168249	0.947666	0.758576	NA		jgi|Plecuc1|218152	217478	KOG0331	ATP-dependent RNA helicase	RNA processing and modification	INFORMATION STORAGE AND PROCESSING	2175	nucleic acid binding	molecular_function	GO:0003676	3.6.4.-	Acting on acid anhydrides
jgi|Plecuc1|271006|fgenesh1_kg.1_#_1835_#_TRINITY_DN812_c0_g2_i1		13.2627	0.193864	0.556661	0.679664	0.793811		7.43125	0.252168	0.640113	0.619464	0.796097		7.28014	0.00721689	0.632152	0.989744	0.992221		jgi|Plecuc1|271006	270332	KOG3846	L-kynurenine hydrolase	Amino acid transport and metabolism	METABOLISM	5830	metabolic process	biological_process	GO:0008152	3.7.1.3	Kynureninase.	L-kynurenine + H(2)O = anthranilate + L-alanine.	Pyridoxal-phosphate.	Xanthurenicaciduria
jgi|Plecuc1|291379|fgenesh1_kg.6_#_1883_#_TRINITY_DN6302_c0_g1_i1		3.0518	0.193759	0.777452	0.705673	0.812843		2.48313	0.507915	0.872652	0.330053	0.555064		2.30508	0.359987	0.862649	0.473356	0.681302		jgi|Plecuc1|291379	290705	NA	NA	NA	NA	NA	NA	NA	NA	NA	NA	NA	NA	NA	NA	NA	NA	NA	NA	NA	NA	NA	NA	NA	NA	NA	NA	NA	NA	NA	NA	NA	NA	NA	NA	NA	NA
jgi|Plecuc1|283774|fgenesh1_kg.4_#_115_#_TRINITY_DN463_c0_g2_i1		7.50599	0.193667	0.622941	0.69676	0.807925		4.01813	0.109171	0.705281	0.830595	0.915622		3.77281	-0.0778449	0.733596	0.877632	0.93985		jgi|Plecuc1|283774	283100	KOG0151	Predicted splicing regulator, contains RRM, SWAP and RPR domains	General function prediction only	POORLY CHARACTERIZED	2216	RNA binding	molecular_function	GO:0003723	NA	NA	NA	NA	NA	NA	NA	NA	IPR000061	SWAP/Surp	HMMPfam	PF01805	Surp module	1	344	398	4.7E-17	NA	NA	NA	NA	NA	NA	NA	NA	NA	NA	NA
jgi|Plecuc1|1721|CE1046_1352		36.233	0.193657	0.421145	0.615438	0.746636		12.9762	-0.918164	0.660452	0.0859614	0.235196		15.9662	-0.588856	0.545304	0.201974	0.39861		jgi|Plecuc1|1721	1047	KOG0023	Alcohol dehydrogenase, class V	Secondary metabolites biosynthesis, transport and catabolism	METABOLISM	5939	zinc ion binding	molecular_function	GO:0008270	1.1.1.2	Alcohol dehydrogenase (NADP+).	An alcohol + NADP(+) = an aldehyde + NADPH.	Zinc.	\N	Caprolactam degradation	Biodegradation of Xenobiotics	METABOLIC	IPR013149	Alcohol dehydrogenase, C-terminal	HMMPfam	PF00107	Zinc-binding dehydrogenase	1	191	316	2.1E-16	NA	NA	NA	NA	NA	NA	NA	NA	NA	NA	NA
jgi|Plecuc1|285998|fgenesh1_kg.4_#_2339_#_TRINITY_DN14509_c0_g1_i1		5.92518	0.19364	0.654659	0.7021	0.811098		4.32188	0.613231	0.777677	0.265524	0.486232		3.33812	0.161322	0.759088	0.755928	0.874709		jgi|Plecuc1|285998	285324	NA	NA	NA	NA	NA	NA	NA	NA	NA	NA	NA	NA	NA	NA	NA	NA	NA	NA	NA	NA	NA	NA	NA	NA	NA	NA	NA	NA	NA	NA	NA	NA	NA	NA	NA	NA
jgi|Plecuc1|327467|gm1.4243_g		1.65544	0.193128	0.919909	0.653487	0.775464		1.16222	0.312069	0.949681	0.447544	NA		2.14224	0.726673	1.11201	0.161796	0.344593		jgi|Plecuc1|327467	326793	KOG0067	Transcription factor CtBP	Transcription	INFORMATION STORAGE AND PROCESSING	5830	metabolic process	biological_process	GO:0008152	1.1.1.95	Phosphoglycerate dehydrogenase.	3-phosphoglycerate + NAD(+) = 3-phosphohydroxypyruvate + NADH.	\N	3-phosphoglycerate dehydrogenase deficiency
jgi|Plecuc1|17100|CE16425_497		1.79023	0.19301	0.879533	0.679833	0.793885		0.753402	0.02941	0.94044	0.844818	NA		1.6032	0.391284	0.957869	0.394062	0.611091		jgi|Plecuc1|17100	16426	NA	NA	NA	NA	NA	NA	NA	NA	NA	NA	NA	NA	NA	NA	NA	NA	IPR022137	Protein of unknown function DUF3669, zinc finger protein	HMMPfam	PF12417	Zinc finger protein	1	250	314	6.6E-23	NA	NA	NA	NA	NA	NA	NA	NA	NA	NA	NA
jgi|Plecuc1|206164|gw1.1.1571.1		0.639308	0.192787	1.03884	0.410852	NA		1.86894	0.249601	1.04806	0.125974	0.301862		0	NA	NA	NA	NA		jgi|Plecuc1|206164	205490	NA	NA	NA	NA	NA	NA	NA	NA	NA	NA	NA	NA	NA	NA	NA	NA	IPR008972	Cupredoxin	SUPERFAMILY	SSF49503	\N	1	2	97	1.92E-16	NA	NA	NA	NA	NA	NA	NA	NA	NA	NA	NA
jgi|Plecuc1|227957|e_gw1.3.336.1		0.639308	0.192787	1.03884	0.410852	NA		0	NA	NA	NA	NA		0	NA	NA	NA	NA		jgi|Plecuc1|227957	227283	NA	NA	NA	NA	2175	nucleic acid binding	molecular_function	GO:0003676	NA	NA	NA	NA	NA	NA	NA	NA	IPR007087	Zinc finger, C2H2	HMMPfam	PF00096	Zinc finger, C2H2 type	1	50	74	7.5E-4	NA	NA	NA	NA	NA	NA	NA	NA	NA	NA	NA
jgi|Plecuc1|238411|estExt_Genewise1.C_2_t20406		0.639308	0.192787	1.03884	0.410852	NA		0.179784	0.165456	1.01426	0.402444	NA		0	NA	NA	NA	NA		jgi|Plecuc1|238411	237737	KOG2650	Zinc carboxypeptidase	Function unknown	POORLY CHARACTERIZED	2620	carboxypeptidase A activity	molecular_function	GO:0004182	3.4.17.-	Metallocarboxypeptidases.	\N	\N	\N	\N	\N	\N	IPR000834	Peptidase M14, carboxypeptidase A	HMMPfam	PF00246	Zinc carboxypeptidase	1	123	408	3.3E-71	NA	NA	NA	NA	NA	0.999	Non-effector	subfamily M14A unassigned peptidases	peptidase unit: 108-411	NA	NA
jgi|Plecuc1|24130|CE23455_83		0.639308	0.192787	1.03884	0.410852	NA		0.179784	0.165456	1.01426	0.402444	NA		0.248314	0.17674	1.03232	0.411677	NA		jgi|Plecuc1|24130	23456	NA	NA	NA	NA	NA	NA	NA	NA	NA	NA	NA	NA	NA	NA	NA	NA	IPR000073	Alpha/beta hydrolase fold-1	HMMPfam	PF12697	Alpha/beta hydrolase family	1	42	303	4.4E-22	NA	NA	NA	NA	NA	NA	NA	family S33 unassigned peptidases	peptidase unit: 11-293	NA	NA
jgi|Plecuc1|260597|estExt_Genewise1Plus.C_5_t20092		0.639308	0.192787	1.03884	0.410852	NA		0	NA	NA	NA	NA		0	NA	NA	NA	NA		jgi|Plecuc1|260597	259923	KOG2451	Aldehyde dehydrogenase	Energy production and conversion	METABOLISM	5830	metabolic process	biological_process	GO:0008152	1.2.1.24	Succinate-semialdehyde dehydrogenase.	Succinate semialdehyde + NAD(+) + H(2)O = succinate + NADH.	\N	4-hydroxybutyricaciduria
jgi|Plecuc1|277206|fgenesh1_kg.2_#_2656_#_TRINITY_DN1575_c0_g1_i1		0.639308	0.192787	1.03884	0.410852	NA		0	NA	NA	NA	NA		0	NA	NA	NA	NA		jgi|Plecuc1|277206	276532	KOG3787	Glutamate/aspartate and neutral amino acid transporters	Amino acid transport and metabolism	METABOLISM	4949	dicarboxylic acid transport	biological_process	GO:0006835	NA	NA	NA	NA	NA	NA	NA	NA	IPR001991	Sodium:dicarboxylate symporter	HMMPfam	PF00375	Sodium:dicarboxylate symporter family	1	1	355	8.6E-79	NA	NA	NA	NA	NA	NA	NA	NA	NA	NA	NA
jgi|Plecuc1|293780|fgenesh1_pg.1_#_861		0.639308	0.192787	1.03884	0.410852	NA		0	NA	NA	NA	NA		0	NA	NA	NA	NA		jgi|Plecuc1|293780	293106	NA	NA	NA	NA	NA	NA	NA	NA	NA	NA	NA	NA	NA	NA	NA	NA	NA	NA	NA	NA	NA	NA	NA	NA	NA	NA	NA	NA	NA	NA	NA	NA	NA	NA	NA	NA
jgi|Plecuc1|296575|fgenesh1_pg.2_#_1285		0.639308	0.192787	1.03884	0.410852	NA		0	NA	NA	NA	NA		0	NA	NA	NA	NA		jgi|Plecuc1|296575	295901	KOG1399	Flavin-containing monooxygenase	Secondary metabolites biosynthesis, transport and catabolism	METABOLISM	10973	cyclohexanone monooxygenase activity	molecular_function	GO:0018667	1.14.13.22	Cyclohexanone monooxygenase.	Cyclohexanone + NADPH + O(2) = 6-hexanolide + NADP(+) + H(2)O.	FAD.	\N	Caprolactam degradation	Biodegradation of Xenobiotics	METABOLIC	\N	\N	HMMPfam	PF13738	Pyridine nucleotide-disulphide oxidoreductase	1	80	284	1.5E-20	NA	NA	NA	NA	NA	NA	NA	NA	NA	NA	NA
jgi|Plecuc1|303205|fgenesh1_pg.7_#_169		0.639308	0.192787	1.03884	0.410852	NA		0	NA	NA	NA	NA		0	NA	NA	NA	NA		jgi|Plecuc1|303205	302531	KOG0725	Reductases with broad range of substrate specificities	General function prediction only	POORLY CHARACTERIZED	5830	metabolic process	biological_process	GO:0008152	NA	NA	NA	NA	NA	NA	NA	NA	IPR002198	Short-chain dehydrogenase/reductase SDR	HMMPfam	PF00106	short chain dehydrogenase	1	10	183	3.3E-21	NA	NA	NA	NA	NA	NA	NA	NA	NA	NA	NA
jgi|Plecuc1|305551|fgenesh1_pm.2_#_622		0.639308	0.192787	1.03884	0.410852	NA		0	NA	NA	NA	NA		0.347026	0.184112	1.03547	0.402799	NA		jgi|Plecuc1|305551	304877	KOG1238	Glucose dehydrogenase/choline dehydrogenase/mandelonitrile lyase (GMC oxidoreductase family)	General function prediction only	POORLY CHARACTERIZED	9821	oxidoreductase activity, acting on CH-OH group of donors	molecular_function	GO:0016614	1.1.99.1	Choline dehydrogenase.	Choline + acceptor = betaine aldehyde + reduced acceptor.	PQQ.	\N	Glycine, serine and threonine metabolism	Amino Acid Metabolism	METABOLIC	IPR000172	Glucose-methanol-choline oxidoreductase, N-terminal	HMMPfam	PF00732	GMC oxidoreductase	1	5	298	7.5E-53	AA3_2	431.77	cellulose
jgi|Plecuc1|307108|fgenesh1_pm.3_#_1047		0.639308	0.192787	1.03884	0.410852	NA		0	NA	NA	NA	NA		0.248314	0.17674	1.03232	0.411677	NA		jgi|Plecuc1|307108	306434	KOG2806	Chitinase	Carbohydrate transport and metabolism	METABOLISM	2933	hydrolase activity, hydrolyzing O-glycosyl compounds	molecular_function	GO:0004553	3.2.1.14	Chitinase.	Hydrolysis of the 1,4-beta-linkages of N-acetyl-D-glucosamine polymers of chitin.	\N	\N	Aminosugars metabolism	Metabolism of Complex Carbohydrates	METABOLIC	IPR001223	Glycoside hydrolase, family 18, catalytic domain	HMMPfam	PF00704	Glycosyl hydrolases family 18	1	22	372	3.8E-92	GH18	437.96	peptidoglycan
jgi|Plecuc1|313001|estExt_fgenesh1_pm.C_5_t10267		0.639308	0.192787	1.03884	0.410852	NA		0	NA	NA	NA	NA		0	NA	NA	NA	NA		jgi|Plecuc1|313001	312327	KOG2533	Permease of the major facilitator superfamily	Carbohydrate transport and metabolism	METABOLISM	NA	NA	NA	NA	NA	NA	NA	NA	NA	NA	NA	NA	IPR011701	Major facilitator superfamily	HMMPfam	PF07690	Major Facilitator Superfamily	1	140	518	5.2E-19	NA	NA	NA	NA	NA	NA	NA	NA	NA	NA	NA
jgi|Plecuc1|327069|gm1.3845_g		0.639308	0.192787	1.03884	0.410852	NA		0	NA	NA	NA	NA		0	NA	NA	NA	NA		jgi|Plecuc1|327069	326395	NA	NA	NA	NA	NA	NA	NA	NA	NA	NA	NA	NA	NA	NA	NA	NA	NA	NA	NA	NA	NA	NA	NA	NA	NA	NA	NA	NA	NA	NA	0.998	Apoplastic/cytoplasmic effector	NA	NA	NA	NA
jgi|Plecuc1|337914|estExt_Genemark1.C_2_t30181		0.639308	0.192787	1.03884	0.410852	NA		0	NA	NA	NA	NA		0.59534	0.314865	1.07771	0.214341	NA		jgi|Plecuc1|337914	337240	KOG1205	Predicted dehydrogenase	Secondary metabolites biosynthesis, transport and catabolism	METABOLISM	5830	metabolic process	biological_process	GO:0008152	NA	NA	NA	NA	NA	NA	NA	NA	IPR002198	Short-chain dehydrogenase/reductase SDR	HMMPfam	PF00106	short chain dehydrogenase	1	8	179	4.8E-31	NA	NA	NA	NA	NA	NA	NA	NA	NA	NA	NA
jgi|Plecuc1|359603|MIX14930_16_97		0.639308	0.192787	1.03884	0.410852	NA		0	NA	NA	NA	NA		0.248314	0.17674	1.03232	0.411677	NA		jgi|Plecuc1|359603	358929	NA	NA	NA	NA	NA	NA	NA	NA	NA	NA	NA	NA	NA	NA	NA	NA	NA	NA	NA	NA	NA	NA	NA	NA	NA	NA	NA	NA	NA	NA	NA	NA	NA	NA	NA	NA
jgi|Plecuc1|272110|fgenesh1_kg.1_#_2939_#_TRINITY_DN12373_c0_g1_i1		5.4305	0.192706	0.732353	0.709792	0.815716		2.55592	-0.125923	0.875764	0.74946	0.87103		2.58718	-0.0322917	0.828114	0.946132	0.972417		jgi|Plecuc1|272110	271436	NA	NA	NA	NA	2176	DNA binding	molecular_function	GO:0003677	NA	NA	NA	NA	NA	NA	NA	NA	IPR017877	Myb-like domain	ProSiteProfiles	PS50090	Myb-like domain profile.	1	224	269	6748	NA	NA	NA	NA	NA	NA	NA	NA	NA	NA	NA
jgi|Plecuc1|255543|estExt_Genewise1Plus.C_3_t10240		0.633552	0.192586	1.03874	0.412625	NA		1.94948	0.5233	1.20235	0.0430955	0.143818		13.8327	9.12942	2.87277	1.8e-09	4.48e-08		jgi|Plecuc1|255543	254869	NA	NA	NA	NA	2933	hydrolase activity, hydrolyzing O-glycosyl compounds	molecular_function	GO:0004553	3.1.1.72	Acetylxylan esterase.	Deacetylation of xylans and xylo-oligosaccharides.	\N	\N	\N	\N	\N	IPR000254	Cellulose-binding domain, fungal	HMMPfam	PF00734	Fungal cellulose binding domain	1	331	359	4.9E-11	CBM1	368.2	cellulose, chitin	Modules of approx. 40 residues found almost exclusively in fungi. The cellulose-binding function has been demonstrated in many cases, and appears to be mediated by three aromatic residues separated by about 10.4 angstrom and which form a flat surface. The only non-fungal occurence of CBM1 is in an algal non-hydrolytic polysaccharide-binding protein which is composed of four repeated CBM1 modules. Binding to chitin has been demonstrated in one case.		1	Non-effector	family S9 non-peptidase homologues	peptidase unit: 59-266	6	cellulose
jgi|Plecuc1|280995|fgenesh1_kg.3_#_1489_#_TRINITY_DN1030_c0_g2_i1		0.633552	0.192586	1.03874	0.412625	NA		0	NA	NA	NA	NA		0	NA	NA	NA	NA		jgi|Plecuc1|280995	280321	NA	NA	NA	NA	NA	NA	NA	NA	NA	NA	NA	NA	NA	NA	NA	NA	NA	NA	NA	NA	NA	NA	NA	NA	NA	NA	NA	NA	NA	NA	NA	NA	NA	NA	NA	NA
jgi|Plecuc1|284269|fgenesh1_kg.4_#_610_#_TRINITY_DN3562_c1_g1_i1		0.633552	0.192586	1.03874	0.412625	NA		0	NA	NA	NA	NA		0	NA	NA	NA	NA		jgi|Plecuc1|284269	283595	NA	NA	NA	NA	NA	NA	NA	NA	NA	NA	NA	NA	NA	NA	NA	NA	NA	NA	NA	NA	NA	NA	NA	NA	NA	NA	NA	NA	NA	NA	NA	NA	NA	NA	NA	NA
jgi|Plecuc1|284498|fgenesh1_kg.4_#_839_#_TRINITY_DN13137_c0_g1_i1		0.633552	0.192586	1.03874	0.412625	NA		0	NA	NA	NA	NA		0	NA	NA	NA	NA		jgi|Plecuc1|284498	283824	NA	NA	NA	NA	NA	NA	NA	NA	NA	NA	NA	NA	NA	NA	NA	NA	NA	NA	NA	NA	NA	NA	NA	NA	NA	NA	NA	NA	NA	NA	NA	NA	NA	NA	NA	NA
jgi|Plecuc1|302084|fgenesh1_pg.5_#_1046		0.633552	0.192586	1.03874	0.412625	NA		0	NA	NA	NA	NA		0	NA	NA	NA	NA		jgi|Plecuc1|302084	301410	NA	NA	NA	NA	NA	NA	NA	NA	NA	NA	NA	NA	NA	NA	NA	NA	NA	NA	NA	NA	NA	NA	NA	NA	NA	NA	NA	NA	NA	NA	NA	NA	NA	NA	NA	NA
jgi|Plecuc1|353963|MIX9290_2_27		0.633552	0.192586	1.03874	0.412625	NA		6.9627	7.39165	3.16388	6.87e-05	0.000870575		5.13695	6.77297	3.087	0.000145006	0.00120452		jgi|Plecuc1|353963	353289	NA	NA	NA	NA	3782	extracellular region	cellular_component	GO:0005576	4.2.2.2	Pectate lyase.	Eliminative cleavage of pectate to give oligosaccharides with 4-deoxy- alpha-D-gluc-4-enuronosyl groups at their non-reducing ends.	\N	\N	Pentose and glucuronate interconversions	Carbohydrate Metabolism	METABOLIC	IPR004898	Pectate lyase, catalytic	HMMPfam	PF03211	Pectate lyase	1	19	219	3.3E-42	PL3_2	221.11	pectin	pectate lyase	4.2.2.2	1	Apoplastic effector	NA	NA	6	pectin
jgi|Plecuc1|82652|CE81977_436		0.633552	0.192586	1.03874	0.412625	NA		0	NA	NA	NA	NA		0	NA	NA	NA	NA		jgi|Plecuc1|82652	81978	NA	NA	NA	NA	NA	NA	NA	NA	NA	NA	NA	NA	NA	NA	NA	NA	NA	NA	NA	NA	NA	NA	NA	NA	NA	NA	NA	NA	NA	NA	NA	NA	NA	NA	NA	NA
jgi|Plecuc1|88521|CE87846_292		0.633552	0.192586	1.03874	0.412625	NA		0.179784	0.165456	1.01426	0.402444	NA		0.248314	0.17674	1.03232	0.411677	NA		jgi|Plecuc1|88521	87847	NA	NA	NA	NA	NA	NA	NA	NA	NA	NA	NA	NA	NA	NA	NA	NA	NA	NA	NA	NA	NA	NA	NA	NA	NA	NA	NA	NA	NA	NA	NA	NA	NA	NA	NA	NA
jgi|Plecuc1|332577|gm1.9353_g		3.01281	0.192563	0.860377	0.688793	0.800862		0.679946	-0.304637	1.03183	0.530045	NA		2.8886	0.700728	1.01375	0.208611	0.407184		jgi|Plecuc1|332577	331903	NA	NA	NA	NA	NA	NA	NA	NA	NA	NA	NA	NA	NA	NA	NA	NA	NA	NA	NA	NA	NA	NA	NA	NA	NA	NA	NA	NA	NA	NA	NA	NA	NA	NA	NA	NA
jgi|Plecuc1|303577|fgenesh1_pg.7_#_541		9.08889	0.192271	0.655044	0.704743	0.812765		4.79638	-0.0210837	0.757075	0.964028	0.982272		3.3342	-0.471397	0.891988	0.375927	0.595047		jgi|Plecuc1|303577	302903	KOG2542	Uncharacterized conserved protein (YdiU family)	Function unknown	POORLY CHARACTERIZED	NA	NA	NA	NA	NA	NA	NA	NA	NA	NA	NA	NA	IPR003846	Uncharacterised protein family UPF0061	HMMPfam	PF02696	Uncharacterized ACR, YdiU/UPF0061 family	1	117	597	1.5E-125	NA	NA	NA	NA	NA	NA	NA	NA	NA	NA	NA
jgi|Plecuc1|52699|CE52024_1395		12.5396	0.192008	0.53621	0.67531	0.790581		6.71344	0.165266	0.621158	0.740607	0.866042		7.40055	0.147773	0.640015	0.76502	0.878829		jgi|Plecuc1|52699	52025	KOG0254	Predicted transporter (major facilitator superfamily)	General function prediction only	POORLY CHARACTERIZED	3642	sugar:hydrogen symporter activity	molecular_function	GO:0005351	NA	NA	NA	NA	NA	NA	NA	NA	IPR005828	General substrate transporter	HMMPfam	PF00083	Sugar (and other) transporter	2	65,447,	410,553,	1.8E-81,6.6E-24	NA	NA	NA	NA	NA	NA	NA	NA	NA	NA	NA
jgi|Plecuc1|221547|e_gw1.2.1041.1		1.72941	0.191496	0.981254	0.571041	0.71093		0.97761	0.13902	0.979234	0.597859	NA		0.615523	0.0297177	0.981815	0.860683	NA		jgi|Plecuc1|221547	220873	KOG3033	Predicted PhzC/PhzF-type epimerase	General function prediction only	POORLY CHARACTERIZED	2290	catalytic activity	molecular_function	GO:0003824	NA	NA	NA	NA	NA	NA	NA	NA	IPR003719	Phenazine biosynthesis PhzF protein	HMMPfam	PF02567	Phenazine biosynthesis-like protein	1	9	312	3.6E-36	NA	NA	NA	NA	NA	NA	NA	NA	NA	NA	NA
jgi|Plecuc1|59974|CE59299_150		2.60488	0.191302	0.841628	0.697113	0.808135		1.06725	-0.0977343	0.915223	0.84489	NA		0.871142	-0.175336	0.942055	0.752889	NA		jgi|Plecuc1|59974	59300	KOG1528	Salt-sensitive 3'-phosphoadenosine-5'-phosphatase HAL2/SAL1	Nucleotide transport and metabolism	METABOLISM	2832	inositol or phosphatidylinositol phosphatase activity	molecular_function	GO:0004437	3.1.3.7	3'(2'),5'-bisphosphate nucleotidase.	Adenosine 3',5'-bisphosphate + H(2)O = adenosine 5'-phosphate + phosphate.	\N	\N	Sulfur metabolism	Energy Metabolism	METABOLIC	IPR000760	Inositol monophosphatase	HMMPfam	PF00459	Inositol monophosphatase family	1	14	350	7.7E-33	NA	NA	NA	NA	NA	NA	NA	NA	NA	NA	NA
jgi|Plecuc1|355325|MIX10652_111_30		1.39179	0.191251	0.929966	0.645421	0.768222		0.450588	-0.0127816	0.956479	0.850398	NA		0.529636	0.0056995	0.965866	0.863742	NA		jgi|Plecuc1|355325	354651	NA	NA	NA	NA	NA	NA	NA	NA	NA	NA	NA	NA	NA	NA	NA	NA	NA	NA	NA	NA	NA	NA	NA	NA	NA	NA	NA	NA	NA	NA	NA	NA	NA	NA	NA	NA
jgi|Plecuc1|355298|MIX10625_217_45		1.678	0.191141	0.912882	0.661535	0.78136		1.26862	0.217815	0.938576	0.592418	NA		0.857371	0.0927428	0.951909	0.760043	NA		jgi|Plecuc1|355298	354624	NA	NA	NA	NA	NA	NA	NA	NA	NA	NA	NA	NA	NA	NA	NA	NA	NA	NA	NA	NA	NA	NA	NA	NA	NA	NA	NA	NA	NA	NA	NA	NA	NA	NA	NA	NA
jgi|Plecuc1|288358|fgenesh1_kg.5_#_1280_#_TRINITY_DN2988_c0_g1_i1		1.00585	0.190827	0.927407	0.648918	NA		0.379763	0.0237119	0.961021	0.748746	NA		0.207257	-0.113332	1.01394	0.997101	NA		jgi|Plecuc1|288358	287684	KOG0217	Mismatch repair ATPase MSH6 (MutS family)	Replication, recombination and repair	INFORMATION STORAGE AND PROCESSING	3736	ATP binding	molecular_function	GO:0005524	NA	NA	NA	NA	NA	NA	NA	NA	IPR000432	DNA mismatch repair protein MutS, C-terminal	HMMPfam	PF00488	MutS domain V	1	915	1148	2.7E-78	NA	NA	NA	NA	NA	NA	NA	NA	NA	NA	NA
jgi|Plecuc1|308925|fgenesh1_pm.7_#_83		1.00585	0.190827	0.927407	0.648918	NA		0.379763	0.0237119	0.961021	0.748746	NA		0.554283	0.0803493	0.97134	0.731624	NA		jgi|Plecuc1|308925	308251	KOG0054	Multidrug resistance-associated protein/mitoxantrone resistance protein, ABC superfamily	Secondary metabolites biosynthesis, transport and catabolism	METABOLISM	3736	ATP binding	molecular_function	GO:0005524	3.6.1.3	Adenosinetriphosphatase.	ATP + H(2)O = ADP + phosphate.	\N	Hemolytic anemia due to deficiency of adenosine triphosphatase
jgi|Plecuc1|83595|CE82920_545		1.00585	0.190827	0.927407	0.648918	NA		0.667213	0.116997	0.962863	0.637208	NA		1.40182	0.657737	1.11851	0.176481	0.362398		jgi|Plecuc1|83595	82921	KOG2614	Kynurenine 3-monooxygenase and related flavoprotein monooxygenases	Energy production and conversion	METABOLISM	2888	monooxygenase activity	molecular_function	GO:0004497	1.14.13.-	With NADH or NADPH as one donor, and incorporation of one atom	\N	\N	\N	Methane metabolism	Energy Metabolism	METABOLIC	IPR002938	Monooxygenase, FAD-binding	HMMPfam	PF01494	FAD binding domain	2	5,299,	170,340,	4.7E-13,6.6E-11	NA	NA	NA	NA	NA	NA	NA	NA	NA	NA	NA
jgi|Plecuc1|51786|CE51111_1844		36.9687	0.190719	0.379444	0.589449	0.726503		20.2004	0.178786	0.511272	0.691056	0.836993		14.0528	-1.03071	0.603278	0.0431523	0.132018		jgi|Plecuc1|51786	51112	NA	NA	NA	NA	NA	NA	NA	NA	NA	NA	NA	NA	NA	NA	NA	NA	IPR025040	Protein of unknown function DUF3984	HMMPfam	PF13136	Protein of unknown function (DUF3984)	1	14	315	2.5E-77	NA	NA	NA	NA	NA	NA	NA	NA	NA	NA	NA
jgi|Plecuc1|294967|fgenesh1_pg.1_#_2048		3.07188	0.190204	0.790387	0.709159	0.815319		2.77058	0.580665	0.899635	0.268411	0.489655		1.95806	0.180381	0.847882	0.706507	0.843046		jgi|Plecuc1|294967	294293	NA	NA	NA	NA	2196	transcription factor activity	molecular_function	GO:0003700	NA	NA	NA	NA	NA	NA	NA	NA	IPR001138	Zn(2)-C6 fungal-type DNA-binding domain	HMMPfam	PF00172	Fungal Zn(2)-Cys(6) binuclear cluster domain	1	38	70	1.2E-7	NA	NA	NA	NA	NA	NA	NA	NA	NA	NA	NA
jgi|Plecuc1|6295|CE5620_1368		7.45876	0.190151	0.642443	0.705781	0.812864		4.11644	0.0732497	0.721587	0.884171	0.944801		5.67485	0.633322	0.782459	0.254625	0.466463		jgi|Plecuc1|6295	5621	KOG2665	Predicted FAD-dependent oxidoreductase	Function unknown	POORLY CHARACTERIZED	9710	oxidoreductase activity	molecular_function	GO:0016491	1.1.99.2	2-hydroxyglutarate dehydrogenase.	(S)-2-hydroxyglutarate + acceptor = 2-oxoglutarate + reduced acceptor.	\N	\N	Butanoate metabolism	Carbohydrate Metabolism	METABOLIC	IPR006076	FAD dependent oxidoreductase	HMMPfam	PF01266	FAD dependent oxidoreductase	1	37	415	2.9E-54	NA	NA	NA	NA	NA	NA	NA	NA	NA	NA	NA
jgi|Plecuc1|81372|CE80697_3698		3.39108	0.189852	0.787351	0.710369	0.816146		2.28929	0.343053	0.865684	0.488943	0.697179		2.28979	0.26961	0.84938	0.586245	0.764971		jgi|Plecuc1|81372	80698	NA	NA	NA	NA	2196	transcription factor activity	molecular_function	GO:0003700	NA	NA	NA	NA	NA	NA	NA	NA	IPR001138	Zn(2)-C6 fungal-type DNA-binding domain	HMMPfam	PF00172	Fungal Zn(2)-Cys(6) binuclear cluster domain	1	20	60	6.9E-5	NA	NA	NA	NA	NA	NA	NA	NA	NA	NA	NA
jgi|Plecuc1|71319|CE70644_290		6.63261	0.189705	0.651172	0.707846	0.814443		3.07435	-0.235653	0.794468	0.631033	0.801121		2.69625	-0.419063	0.88887	0.401701	0.61624		jgi|Plecuc1|71319	70645	NA	NA	NA	NA	NA	NA	NA	NA	NA	NA	NA	NA	NA	NA	NA	NA	NA	NA	NA	NA	NA	NA	NA	NA	NA	NA	NA	NA	NA	NA	NA	NA	NA	NA	NA	NA
jgi|Plecuc1|291895|fgenesh1_kg.7_#_408_#_TRINITY_DN1081_c0_g2_i1		0.873076	0.189484	0.976018	0.581884	NA		0.876485	0.154753	0.990551	0.57463	NA		0.636761	0.156646	0.999648	0.531981	NA		jgi|Plecuc1|291895	291221	NA	NA	NA	NA	2470	alcohol O-acetyltransferase activity	molecular_function	GO:0004026	NA	NA	NA	NA	NA	NA	NA	NA	IPR010828	Alcohol acetyltransferase	HMMPfam	PF07247	Alcohol acetyltransferase	1	124	499	6.2E-14	NA	NA	NA	NA	NA	NA	NA	NA	NA	NA	NA
jgi|Plecuc1|296540|fgenesh1_pg.2_#_1250		0.873076	0.189484	0.976018	0.581884	NA		0.602594	0.108197	0.984223	0.601553	NA		0.388447	0.0569917	0.992628	0.703298	NA		jgi|Plecuc1|296540	295866	NA	NA	NA	NA	2196	transcription factor activity	molecular_function	GO:0003700	NA	NA	NA	NA	NA	NA	NA	NA	IPR001138	Zn(2)-C6 fungal-type DNA-binding domain	HMMPfam	PF00172	Fungal Zn(2)-Cys(6) binuclear cluster domain	1	50	80	1.7E-7	NA	NA	NA	NA	NA	NA	NA	NA	NA	NA	NA
jgi|Plecuc1|282053|fgenesh1_kg.3_#_2547_#_TRINITY_DN3434_c0_g1_i1		2.56196	0.189296	0.894078	0.677093	0.791572		2.11868	0.422229	0.938392	0.366913	0.589242		2.01382	0.404576	0.935489	0.401842	0.616338		jgi|Plecuc1|282053	281379	NA	NA	NA	NA	NA	NA	NA	NA	NA	NA	NA	NA	NA	NA	NA	NA	\N	\N	HMMPfam	PF13455	Meiotically up-regulated gene 113	1	436	538	8.5E-29	NA	NA	NA	NA	NA	NA	NA	NA	NA	NA	NA
jgi|Plecuc1|144738|CE144063_565		5.93906	0.189138	0.799067	0.710924	0.816384		1.59842	-0.332085	1.01006	0.435108	NA		3.41324	0.14412	0.843013	0.768005	0.880099		jgi|Plecuc1|144738	144064	NA	NA	NA	NA	NA	NA	NA	NA	NA	NA	NA	NA	NA	NA	NA	NA	\N	\N	SUPERFAMILY	SSF58022	\N	1	141	203	1.2E-11	NA	NA	NA	NA	NA	NA	NA	NA	NA	NA	NA
jgi|Plecuc1|290329|fgenesh1_kg.6_#_833_#_TRINITY_DN6002_c9_g1_i1		6.94695	0.189023	0.707533	0.714427	0.818683		4.03846	0.0815233	0.784507	0.866208	0.9347		3.23441	-0.0618666	0.795718	0.901289	0.95066		jgi|Plecuc1|290329	289655	NA	NA	NA	NA	5830	metabolic process	biological_process	GO:0008152	NA	NA	NA	NA	NA	NA	NA	NA	IPR006913	Glutathione-dependent formaldehyde-activating enzyme/centromere protein V	HMMPfam	PF04828	Glutathione-dependent formaldehyde-activating enzyme	1	23	120	1.3E-13	NA	NA	NA	NA	NA	NA	NA	NA	NA	NA	NA
jgi|Plecuc1|97032|CE96357_553		4.10557	0.188739	0.78045	0.713494	0.818154		2.00958	0.0691908	0.836946	0.885083	0.945215		3.33018	0.45301	0.86173	0.385772	0.604332		jgi|Plecuc1|97032	96358	NA	NA	NA	NA	NA	NA	NA	NA	NA	NA	NA	NA	NA	NA	NA	NA	IPR012808	Conserved hypothetical protein CHP02453	HMMPfam	PF09365	Conserved hypothetical protein (DUF2461)	1	141	377	2.0E-72	NA	NA	NA	NA	NA	NA	NA	NA	NA	NA	NA
jgi|Plecuc1|239767|estExt_Genewise1.C_2_t50400		1.00974	0.188686	0.927022	0.652245	NA		0.20002	-0.10559	0.998925	0.974633	NA		0.803126	0.279227	0.980363	0.447391	NA		jgi|Plecuc1|239767	239093	KOG3893	Mannosyltransferase	Carbohydrate transport and metabolism	METABOLISM	24	alpha-1,6-mannosyltransferase activity	molecular_function	GO:0000009	2.4.1.-	Hexosyltransferases.	\N	\N	\N	O-Glycans biosynthesis	Metabolism of Complex Carbohydrates	METABOLIC	IPR007704	Mannosyltransferase, DXD	HMMPfam	PF05007	Mannosyltransferase (PIG-M)	1	141	410	4.8E-79	GT50	560.33	NA	NA	NA	NA	NA	NA	NA	NA	NA
jgi|Plecuc1|318147|estExt_fgenesh1_pg.C_3_t10119		1.00974	0.188686	0.927022	0.652245	NA		0.20002	-0.10559	0.998925	0.974633	NA		0.207785	-0.113424	1.01395	0.99647	NA		jgi|Plecuc1|318147	317473	NA	NA	NA	NA	NA	NA	NA	NA	NA	NA	NA	NA	NA	NA	NA	NA	NA	NA	NA	NA	NA	NA	NA	NA	NA	NA	NA	NA	NA	NA	NA	NA	NA	NA	NA	NA
jgi|Plecuc1|350177|MIX5504_112_90		1.00974	0.188686	0.927022	0.652245	NA		0.379804	0.0237139	0.961022	0.748735	NA		0.207785	-0.113424	1.01395	0.99647	NA		jgi|Plecuc1|350177	349503	NA	NA	NA	NA	NA	NA	NA	NA	NA	NA	NA	NA	NA	NA	NA	NA	NA	NA	NA	NA	NA	NA	NA	NA	NA	NA	NA	NA	NA	NA	NA	NA	NA	NA	NA	NA
jgi|Plecuc1|256210|estExt_Genewise1Plus.C_3_t30017		13.3166	0.188318	0.514077	0.672893	0.78901		9.07478	0.516884	0.583201	0.279486	0.501392		10.1995	0.70393	0.582585	0.146557	0.321954		jgi|Plecuc1|256210	255536	NA	NA	NA	NA	NA	NA	NA	NA	NA	NA	NA	NA	NA	NA	NA	NA	IPR010795	Prenylcysteine lyase	HMMPfam	PF07156	Prenylcysteine lyase	2	138,479,	446,533,	8.6E-18,8.4E-7	GT1	345.5	NA	NA	NA	0.979	Non-effector	NA	NA	NA	NA
jgi|Plecuc1|282526|fgenesh1_kg.3_#_3020_#_TRINITY_DN3089_c0_g1_i1		2.39914	0.187619	0.891274	0.682634	0.796011		0.705916	-0.115886	0.957381	0.877384	NA		1.9887	0.426633	0.941142	0.381282	0.599533		jgi|Plecuc1|282526	281852	NA	NA	NA	NA	586	chromatin	cellular_component	GO:0000785	NA	NA	NA	NA	NA	NA	NA	NA	IPR017956	AT hook, DNA-binding motif	HMMPfam	PF02178	AT hook motif	5	10,35,94,135,161,	19,41,102,146,172,	0.016,21.0,0.03,0.051,0.39	NA	NA	NA	NA	NA	NA	NA	NA	NA	NA	NA
jgi|Plecuc1|126103|CE125428_569		0.558981	0.187366	0.995689	0.54749	NA		0.244403	0.0862851	0.987062	0.548184	NA		0.315439	0.101206	1.00391	0.558505	NA		jgi|Plecuc1|126103	125429	NA	NA	NA	NA	2196	transcription factor activity	molecular_function	GO:0003700	NA	NA	NA	NA	NA	NA	NA	NA	IPR001138	Zn(2)-C6 fungal-type DNA-binding domain	HMMPfam	PF00172	Fungal Zn(2)-Cys(6) binuclear cluster domain	1	10	43	5.3E-7	NA	NA	NA	NA	NA	NA	NA	NA	NA	NA	NA
jgi|Plecuc1|127711|CE127036_1028		0.558981	0.187366	0.995689	0.54749	NA		1.71822	1.37708	2.2303	0.0274673	0.10565		0.41415	0.135492	1.00736	0.518253	NA		jgi|Plecuc1|127711	127037	NA	NA	NA	NA	NA	NA	NA	NA	NA	NA	NA	NA	NA	NA	NA	NA	NA	NA	NA	NA	NA	NA	NA	NA	NA	NA	NA	NA	NA	NA	0.99	Non-effector	NA	NA	NA	NA
jgi|Plecuc1|19240|CE18565_325		0.558981	0.187366	0.995689	0.54749	NA		0.0646183	-0.0615498	0.996253	0.697012	NA		0.0671243	-0.06543	1.01059	0.72315	NA		jgi|Plecuc1|19240	18566	NA	NA	NA	NA	NA	NA	NA	NA	NA	NA	NA	NA	NA	NA	NA	NA	NA	NA	NA	NA	NA	NA	NA	NA	NA	NA	NA	NA	NA	NA	NA	NA	NA	NA	NA	NA
jgi|Plecuc1|255318|estExt_Genewise1Plus.C_2_t70326		0.558981	0.187366	0.995689	0.54749	NA		0.0646183	-0.0615498	0.996253	0.697012	NA		0.666351	0.206979	1.01891	0.462862	NA		jgi|Plecuc1|255318	254644	NA	NA	NA	NA	9321	integral to membrane	cellular_component	GO:0016021	NA	NA	NA	NA	NA	NA	NA	NA	IPR004695	Voltage-dependent anion channel	HMMPfam	PF03595	Voltage-dependent anion channel	1	68	408	5.1E-78	NA	NA	NA	NA	NA	NA	NA	NA	NA	NA	NA
jgi|Plecuc1|276642|fgenesh1_kg.2_#_2092_#_TRINITY_DN14007_c0_g1_i1		0.558981	0.187366	0.995689	0.54749	NA		0.0646183	-0.0615498	0.996253	0.697012	NA		0.662465	0.364185	1.05801	0.246585	NA		jgi|Plecuc1|276642	275968	NA	NA	NA	NA	NA	NA	NA	NA	NA	NA	NA	NA	NA	NA	NA	NA	IPR013096	Cupin 2, conserved barrel	HMMPfam	PF07883	Cupin domain	1	72	129	6.3E-12	NA	NA	NA	NA	NA	NA	NA	NA	NA	NA	NA
jgi|Plecuc1|287557|fgenesh1_kg.5_#_479_#_TRINITY_DN2232_c0_g2_i1		0.558981	0.187366	0.995689	0.54749	NA		0.0646183	-0.0615498	0.996253	0.697012	NA		0.0671243	-0.06543	1.01059	0.72315	NA		jgi|Plecuc1|287557	286883	NA	NA	NA	NA	2943	beta-galactosidase activity	molecular_function	GO:0004565	3.2.1.23	Beta-galactosidase.	Hydrolysis of terminal, non-reducing beta-D-galactose residues in beta-D-galactosides.	\N	Gangliosidosis, generalized GM1
jgi|Plecuc1|292500|fgenesh1_kg.7_#_1013_#_TRINITY_DN2826_c0_g2_i1		0.558981	0.187366	0.995689	0.54749	NA		0.0646183	-0.0615498	0.996253	0.697012	NA		0.0671243	-0.06543	1.01059	0.72315	NA		jgi|Plecuc1|292500	291826	KOG0897	Predicted ubiquitin-conjugating enzyme	Posttranslational modification, protein turnover, chaperones	CELLULAR PROCESSES AND SIGNALING	12037	small conjugating protein ligase activity	molecular_function	GO:0019787	6.3.2.19	Ubiquitin--protein ligase.	ATP + ubiquitin + protein lysine = AMP + diphosphate + protein N-ubiquityllysine.	\N	\N	\N	\N	\N	IPR000608	Ubiquitin-conjugating enzyme E2	HMMPfam	PF00179	Ubiquitin-conjugating enzyme	1	1068	1144	1.5E-8	NA	NA	NA	NA	NA	NA	NA	NA	NA	NA	NA
jgi|Plecuc1|304777|fgenesh1_pm.1_#_1035		0.558981	0.187366	0.995689	0.54749	NA		0.0646183	-0.0615498	0.996253	0.697012	NA		0.0671243	-0.06543	1.01059	0.72315	NA		jgi|Plecuc1|304777	304103	KOG0158	Cytochrome P450 CYP3/CYP5/CYP6/CYP9 subfamilies	Secondary metabolites biosynthesis, transport and catabolism	METABOLISM	2888	monooxygenase activity	molecular_function	GO:0004497	1.14.13.12	Benzoate 4-monooxygenase.	Benzoate + NADPH + O(2) = 4-hydroxybenzoate + NADP(+) + H(2)O.	Iron
jgi|Plecuc1|315244|estExt_fgenesh1_pg.C_1_t30489		0.558981	0.187366	0.995689	0.54749	NA		0.531852	0.15464	0.998884	0.449345	NA		3.94226	4.74626	1.76519	0.000392683	0.00288148		jgi|Plecuc1|315244	314570	NA	NA	NA	NA	NA	NA	NA	NA	NA	NA	NA	NA	NA	NA	NA	NA	NA	NA	NA	NA	NA	NA	NA	NA	NA	NA	NA	NA	NA	NA	NA	NA	NA	NA	6	NA
jgi|Plecuc1|316468|estExt_fgenesh1_pg.C_2_t20018		0.558981	0.187366	0.995689	0.54749	NA		0.0646183	-0.0615498	0.996253	0.697012	NA		0.0671243	-0.06543	1.01059	0.72315	NA		jgi|Plecuc1|316468	315794	NA	NA	NA	NA	2196	transcription factor activity	molecular_function	GO:0003700	NA	NA	NA	NA	NA	NA	NA	NA	IPR001138	Zn(2)-C6 fungal-type DNA-binding domain	HMMPfam	PF00172	Fungal Zn(2)-Cys(6) binuclear cluster domain	1	23	61	3.9E-6	NA	NA	NA	NA	NA	NA	NA	NA	NA	NA	NA
jgi|Plecuc1|340978|estExt_Genemark1.C_4_t10204		0.558981	0.187366	0.995689	0.54749	NA		0.244403	0.0862851	0.987062	0.548184	NA		0.41415	0.135492	1.00736	0.518253	NA		jgi|Plecuc1|340978	340304	KOG0254	Predicted transporter (major facilitator superfamily)	General function prediction only	POORLY CHARACTERIZED	3642	sugar:hydrogen symporter activity	molecular_function	GO:0005351	NA	NA	NA	NA	NA	NA	NA	NA	IPR005828	General substrate transporter	HMMPfam	PF00083	Sugar (and other) transporter	1	41	487	4.1E-73	NA	NA	NA	NA	NA	NA	NA	NA	NA	NA	NA
jgi|Plecuc1|349618|MIX4945_136_99		0.558981	0.187366	0.995689	0.54749	NA		0.0646183	-0.0615498	0.996253	0.697012	NA		0.0671243	-0.06543	1.01059	0.72315	NA		jgi|Plecuc1|349618	348944	NA	NA	NA	NA	2933	hydrolase activity, hydrolyzing O-glycosyl compounds	molecular_function	GO:0004553	3.2.1.21	Beta-glucosidase.	Hydrolysis of terminal, non-reducing beta-D-glucose residues with release of beta-D-glucose.	\N	\N	Starch and sucrose metabolism	Metabolism of Complex Carbohydrates	METABOLIC	IPR001764	Glycoside hydrolase, family 3, N-terminal	HMMPfam	PF00933	Glycosyl hydrolase family 3 N terminal domain	1	32	280	1.4E-80	GH3	674.74	peptidoglycan
jgi|Plecuc1|358599|MIX13926_181_96		0.558981	0.187366	0.995689	0.54749	NA		0.244403	0.0862851	0.987062	0.548184	NA		0.315439	0.101206	1.00391	0.558505	NA		jgi|Plecuc1|358599	357925	NA	NA	NA	NA	2196	transcription factor activity	molecular_function	GO:0003700	NA	NA	NA	NA	NA	NA	NA	NA	IPR001138	Zn(2)-C6 fungal-type DNA-binding domain	HMMPfam	PF00172	Fungal Zn(2)-Cys(6) binuclear cluster domain	1	9	46	5.6E-11	NA	NA	NA	NA	NA	NA	NA	NA	NA	NA	NA
jgi|Plecuc1|59686|CE59011_299		0.558981	0.187366	0.995689	0.54749	NA		0.711637	0.378819	1.05252	0.211604	NA		0.662465	0.364185	1.05801	0.246585	NA		jgi|Plecuc1|59686	59012	NA	NA	NA	NA	2196	transcription factor activity	molecular_function	GO:0003700	NA	NA	NA	NA	NA	NA	NA	NA	IPR001138	Zn(2)-C6 fungal-type DNA-binding domain	HMMPfam	PF00172	Fungal Zn(2)-Cys(6) binuclear cluster domain	1	14	44	2.5E-9	NA	NA	NA	NA	NA	NA	NA	NA	NA	NA	NA
jgi|Plecuc1|74744|CE74069_208		0.558981	0.187366	0.995689	0.54749	NA		0.0646183	-0.0615498	0.996253	0.697012	NA		0.0671243	-0.06543	1.01059	0.72315	NA		jgi|Plecuc1|74744	74070	NA	NA	NA	NA	NA	NA	NA	NA	NA	NA	NA	NA	NA	NA	NA	NA	NA	NA	NA	NA	NA	NA	NA	NA	NA	NA	NA	NA	NA	NA	NA	NA	NA	NA	NA	NA
jgi|Plecuc1|96970|CE96295_521		0.558981	0.187366	0.995689	0.54749	NA		0.244403	0.0862851	0.987062	0.548184	NA		0.315439	0.101206	1.00391	0.558505	NA		jgi|Plecuc1|96970	96296	NA	NA	NA	NA	2196	transcription factor activity	molecular_function	GO:0003700	NA	NA	NA	NA	NA	NA	NA	NA	IPR007219	Transcription factor domain, fungi	HMMPfam	PF04082	Fungal specific transcription factor domain	1	198	371	7.3E-24	NA	NA	NA	NA	NA	NA	NA	NA	NA	NA	NA
jgi|Plecuc1|98109|CE97434_201		0.558981	0.187366	0.995689	0.54749	NA		0.0646183	-0.0615498	0.996253	0.697012	NA		0.315439	0.101206	1.00391	0.558505	NA		jgi|Plecuc1|98109	97435	NA	NA	NA	NA	2196	transcription factor activity	molecular_function	GO:0003700	NA	NA	NA	NA	NA	NA	NA	NA	IPR001138	Zn(2)-C6 fungal-type DNA-binding domain	HMMPfam	PF00172	Fungal Zn(2)-Cys(6) binuclear cluster domain	1	7	44	2.5E-8	NA	NA	NA	NA	NA	NA	NA	NA	NA	NA	NA
jgi|Plecuc1|81932|CE81257_1851		17.2684	0.187232	0.523304	0.678801	0.793272		10.3445	0.337384	0.629933	0.503992	0.708102		7.2255	-0.451845	0.694441	0.390972	0.609017		jgi|Plecuc1|81932	81258	KOG0627	Heat shock transcription factor	Transcription	INFORMATION STORAGE AND PROCESSING	2196	transcription factor activity	molecular_function	GO:0003700	NA	NA	NA	NA	NA	NA	NA	NA	IPR001789	Signal transduction response regulator, receiver domain	HMMPfam	PF00072	Response regulator receiver domain	1	368	477	2.3E-19	NA	NA	NA	NA	NA	NA	NA	NA	NA	NA	NA
jgi|Plecuc1|126739|CE126064_507		2.28231	0.186752	0.817358	0.70908	0.815319		2.28617	0.741162	0.968744	0.182869	0.385901		1.99764	0.592523	0.954204	0.272973	0.487883		jgi|Plecuc1|126739	126065	NA	NA	NA	NA	NA	NA	NA	NA	NA	NA	NA	NA	NA	NA	NA	NA	IPR013026	Tetratricopeptide repeat-containing domain	ProSiteProfiles	PS50293	TPR repeat region circular profile.	1	267	300	8688	NA	NA	NA	NA	NA	NA	NA	NA	NA	NA	NA
jgi|Plecuc1|244869|estExt_Genewise1.C_4_t40101		0.557062	0.186698	0.995564	0.548883	NA		0.0646183	-0.0615498	0.996253	0.697012	NA		0.0671243	-0.06543	1.01059	0.72315	NA		jgi|Plecuc1|244869	244195	KOG2143	Uncharacterized conserved protein	Function unknown	POORLY CHARACTERIZED	NA	NA	NA	NA	NA	NA	NA	NA	NA	NA	NA	NA	IPR014883	VRR-NUC domain	HMMPfam	PF08774	VRR-NUC domain	1	734	836	3.3E-17	NA	NA	NA	NA	NA	NA	NA	NA	NA	NA	NA
jgi|Plecuc1|273626|fgenesh1_kg.1_#_4455_#_TRINITY_DN14089_c0_g1_i1		0.557062	0.186698	0.995564	0.548883	NA		0.531852	0.15464	0.998884	0.449345	NA		0.662465	0.364185	1.05801	0.246585	NA		jgi|Plecuc1|273626	272952	NA	NA	NA	NA	2733	tetrahydrofolylpolyglutamate synthase activity	molecular_function	GO:0004326	6.3.2.17	Folylpolyglutamate synthase.	ATP + {tetrahydrofolyl-[Glu]}(N) + L-glutamate = ADP + phosphate + {tetrahydrofolyl-[Glu]}(N+1).	\N	\N	Folate biosynthesis	Metabolism of Cofactors and Vitamins	METABOLIC	IPR010730	Heterokaryon incompatibility	HMMPfam	PF06985	Heterokaryon incompatibility protein (HET)	1	61	243	6.2E-22	NA	NA	NA	NA	NA	NA	NA	NA	NA	NA	NA
jgi|Plecuc1|279526|fgenesh1_kg.3_#_20_#_TRINITY_DN11458_c0_g1_i1		0.557062	0.186698	0.995564	0.548883	NA		0.0646183	-0.0615498	0.996253	0.697012	NA		0.315439	0.101206	1.00391	0.558505	NA		jgi|Plecuc1|279526	278852	NA	NA	NA	NA	9710	oxidoreductase activity	molecular_function	GO:0016491	1.1.1.169	2-dehydropantoate 2-reductase.	(R)-pantoate + NADP(+) = 2-dehydropantoate + NADPH.	\N	\N	Pantothenate and CoA biosynthesis	Metabolism of Cofactors and Vitamins	METABOLIC	IPR013332	Ketopantoate reductase, N-terminal domain	HMMPfam	PF02558	Ketopantoate reductase PanE/ApbA	1	101	273	1.2E-21	NA	NA	NA	NA	NA	NA	NA	NA	NA	NA	NA
jgi|Plecuc1|329573|gm1.6349_g		0.557062	0.186698	0.995564	0.548883	NA		0.244403	0.0862851	0.987062	0.548184	NA		0.0671243	-0.06543	1.01059	0.72315	NA		jgi|Plecuc1|329573	328899	NA	NA	NA	NA	3546	transporter activity	molecular_function	GO:0005215	NA	NA	NA	NA	NA	NA	NA	NA	IPR006043	Xanthine/uracil/vitamin C permease	HMMPfam	PF00860	Permease family	1	116	498	6.7E-25	NA	NA	NA	NA	NA	NA	NA	NA	NA	NA	NA
jgi|Plecuc1|340979|estExt_Genemark1.C_4_t10206		0.557062	0.186698	0.995564	0.548883	NA		0.0646183	-0.0615498	0.996253	0.697012	NA		0.0671243	-0.06543	1.01059	0.72315	NA		jgi|Plecuc1|340979	340305	NA	NA	NA	NA	2196	transcription factor activity	molecular_function	GO:0003700	NA	NA	NA	NA	NA	NA	NA	NA	IPR001138	Zn(2)-C6 fungal-type DNA-binding domain	HMMPfam	PF00172	Fungal Zn(2)-Cys(6) binuclear cluster domain	1	6	37	1.6E-5	NA	NA	NA	NA	NA	NA	NA	NA	NA	NA	NA
jgi|Plecuc1|72096|CE71421_71		0.557062	0.186698	0.995564	0.548883	NA		0.244403	0.0862851	0.987062	0.548184	NA		0.662465	0.364185	1.05801	0.246585	NA		jgi|Plecuc1|72096	71422	KOG0067	Transcription factor CtBP	Transcription	INFORMATION STORAGE AND PROCESSING	5830	metabolic process	biological_process	GO:0008152	1.1.1.95	Phosphoglycerate dehydrogenase.	3-phosphoglycerate + NAD(+) = 3-phosphohydroxypyruvate + NADH.	\N	3-phosphoglycerate dehydrogenase deficiency
jgi|Plecuc1|297693|fgenesh1_pg.3_#_45		4.29849	0.186478	0.715616	0.717969	0.821861		2.82153	0.285842	0.786441	0.571384	0.761188		3.15204	0.430658	0.804198	0.416913	0.629786		jgi|Plecuc1|297693	297019	KOG2162	Nonsense-mediated mRNA decay protein	RNA processing and modification	INFORMATION STORAGE AND PROCESSING	NA	NA	NA	NA	NA	NA	NA	NA	NA	NA	NA	NA	IPR018834	DNA/RNA-binding domain, Est1-type	HMMPfam	PF10373	Est1 DNA/RNA binding domain	1	217	503	2.1E-41	NA	NA	NA	NA	NA	NA	NA	NA	NA	NA	NA
jgi|Plecuc1|318335|estExt_fgenesh1_pg.C_3_t10340		2.59959	0.186235	0.812536	0.711258	0.816612		1.08575	-0.103081	0.916429	0.831639	NA		2.08495	0.4288	0.893164	0.399182	0.614972		jgi|Plecuc1|318335	317661	KOG2772	Transaldolase	Carbohydrate transport and metabolism	METABOLISM	4143	carbohydrate metabolic process	biological_process	GO:0005975	2.2.1.2	Transaldolase.	Sedoheptulose 7-phosphate + D-glyceraldehyde 3-phosphate = D-erythrose 4-phosphate + D-fructose 6-phosphate.	\N	\N	Pentose phosphate pathway	Carbohydrate Metabolism	METABOLIC	IPR001585	Transaldolase	HMMPfam	PF00923	Transaldolase	1	74	281	3.9E-45	NA	NA	NA	NA	NA	NA	NA	NA	NA	NA	NA
jgi|Plecuc1|273161|fgenesh1_kg.1_#_3990_#_TRINITY_DN7615_c0_g1_i1		2.57127	0.185601	0.843575	0.705106	0.812843		0.77972	-0.138537	0.960336	0.820117	NA		0.621771	-0.214067	1.03085	0.629024	NA		jgi|Plecuc1|273161	272487	KOG0922	DEAH-box RNA helicase	RNA processing and modification	INFORMATION STORAGE AND PROCESSING	2175	nucleic acid binding	molecular_function	GO:0003676	NA	NA	NA	NA	NA	NA	NA	NA	IPR011545	DEAD/DEAH box helicase domain	HMMPfam	PF00270	DEAD/DEAH box helicase	1	130	316	2.8E-7	NA	NA	NA	NA	NA	NA	NA	NA	NA	NA	NA
jgi|Plecuc1|303206|fgenesh1_pg.7_#_170		3.0861	0.185586	0.808981	0.71291	0.817965		7.09272	2.59512	0.951717	0.000648336	0.00575313		13.0935	3.74508	0.806041	3.5e-07	5.44e-06		jgi|Plecuc1|303206	302532	NA	NA	NA	NA	2196	transcription factor activity	molecular_function	GO:0003700	NA	NA	NA	NA	NA	NA	NA	NA	IPR001138	Zn(2)-C6 fungal-type DNA-binding domain	HMMPfam	PF00172	Fungal Zn(2)-Cys(6) binuclear cluster domain	1	6	44	1.1E-8	NA	NA	NA	NA	NA	NA	NA	NA	NA	6	NA
jgi|Plecuc1|112439|CE111764_816		4.5869	0.185277	0.754607	0.720112	0.823592		1.77631	-0.202783	0.874552	0.679976	0.830113		3.21087	0.357566	0.816732	0.492749	0.697282		jgi|Plecuc1|112439	111765	NA	NA	NA	NA	NA	NA	NA	NA	NA	NA	NA	NA	NA	NA	NA	NA	IPR007529	Zinc finger, HIT-type	HMMPfam	PF04438	HIT zinc finger	1	312	339	7.6E-9	NA	NA	NA	NA	NA	NA	NA	NA	NA	NA	NA
jgi|Plecuc1|254512|estExt_Genewise1Plus.C_2_t50429		3.05812	0.185272	0.769346	0.718336	0.822081		1.10728	-0.115228	0.886414	0.852597	NA		1.0241	-0.256174	0.94694	0.619548	NA		jgi|Plecuc1|254512	253838	KOG0433	Isoleucyl-tRNA synthetase	Translation, ribosomal structure and biogenesis	INFORMATION STORAGE AND PROCESSING	162	nucleotide binding	molecular_function	GO:0000166	6.1.1.5	Isoleucine--tRNA ligase.	ATP + L-isoleucine + tRNA(Ile) = AMP + diphosphate + L-isoleucyl- tRNA(Ile).	\N	\N	Valine, leucine and isoleucine biosynthesis	Amino Acid Metabolism	METABOLIC	IPR002300	Aminoacyl-tRNA synthetase, class Ia	HMMPfam	PF00133	tRNA synthetases class I (I, L, M and V)	1	35	670	4.0E-156	NA	NA	NA	NA	NA	NA	NA	NA	NA	NA	NA
[truncated: 2,855,968 more chars]
